# Intermediate Evolutionary State of Motile Sperm and Pollen Tubes in the Extant Gymnosperm *Cycas revoluta*

**DOI:** 10.1101/2025.03.22.644562

**Authors:** Yukiho Toyama, Satohiro Okuda, Takamasa Suzuki, Tetsuya Higashiyama

**Author notes:** Yukiho Toyama; The University of Tokyo, 7-3-1 Hongo, Bunkyo, Tokyo, 113-0033, Japan.

## Abstract

The transformation of male reproductive cells is a significant event in the evolution of land plant fertilization systems from zooidogamy to siphonogamy. Basal plants such as bryophytes and pteridophytes have motile sperm, whereas most seed plants have non-motile sperm, delivered by a pollen tube. Despite being seed plants, gymnosperm cycads and ginkgo uniquely form highly multi-flagellated and large motile sperm within pollen tubes. However, the evolutionary state of these male reproductive cells remains unknown. We clarified the gene expression profiles of *Cycas revoluta* pollen tubes and motile sperm that swam toward female reproductive cells. Male cycad cells had fewer genes associated with transcription, translation, and related processes, which is consistent across land plants. Similar to other male gametes, a sperm-specific histone variant may contribute to transcriptional regulation via chromatin condensation. Plasma membrane-localized proteins probably involving male–female interactions revealed that cycad sperm express both factors found in motile plant sperm and seed plant sperm cells, suggesting a transitional state from motile to non-motile male gametes. In contrast, cycad pollen tubes lacked plasma membrane-localized receptor genes previously reported in angiosperms and cell wall-associated factors involved in pollen tube tip growth. These results support the hypothesis that the function of the cycad pollen tube is confined to the haustoria as previously reported. These results indicate a molecular intermediate state of the cycad fertilization mechanism with motile sperm and pollen tubes, providing important insights into the evolution of land plant fertilization.

**Significant Statement:** Cycads and ginkgo, which possess primitive motile sperm and derived pollen tubes, are important for understanding the evolution of land plant fertilization from zooidogamy to siphonogamy. We explored gene expression in living, capacitated motile sperm and pollen tubes of *Cycas revoluta* in a tissue-specific transcriptome analysis. Similar to other land plants, the transcriptional repression mechanism has been suggested in these male cells. Plasma membrane-localized genes revealed the characteristics of motile and non-motile sperm, while molecular evidence of pollen tube guidance and tip growth, as seen in angiosperms, was lacking in cycads. A molecular intermediate state of the cycad fertilization mechanism was clarified, providing important insights into the evolutionary process of land plant fertilization.

## Supplementary material for "Intermediate Evolutionary State of Motile Sperm and Pollen Tubes in the Extant Gymnosperm *Cycas revoluta*": Dataset S2 (part 1 of 3)

### Sheet: Sheet1
ID	Sperm 1	Sperm 2	Pollen tube with Sperm-1	Pollen tube with Sperm-2	Necl cell	Egg cell with Neck cell-1	Egg cell with Neck cell-2	Megasporophyll	Leaf 1	Leaf 2	Integument
Cre1_c0_g1_i1.p1	1904.3	3500.93	3303.76	3264.23	0	0	0.0488585	0	0	0	0
Cre1_c0_g1_i4.p1	1639.61	3187.24	2801.34	2819.77	0	0.0750587	0	0	0	0	0
Cre10_c0_g1_i1.p1	33.6789	0	303.723	268.448	4543.2	132.044	15815.8	10.4739	3.78204	1.90475	0
Cre10_c0_g1_i1.p2	8.02006	0	69.5388	70.9435	1126.22	33.0879	3373.49	3.27489	2.87256	0.508397	0
Cre10_c0_g1_i2.p1	8.3543	0.239009	55.9823	94.5614	653.735	12.0682	2252.45	1.94128	0.695845	1.24333	0
Cre10_c0_g1_i2.p2	8.02006	0	69.5388	70.9435	1126.22	33.0879	3373.49	3.27489	2.87256	0.508397	0
Cre10_c1_g1_i1.p1	20.344	0	136.292	181.92	2861.13	187.381	8955.01	7.80418	1.08731	0.471178	0
Cre10_c1_g1_i1.p2	6.56674	0	51.9384	64.2753	1543.85	39.4558	5341.11	0	0.773778	1.23273	0
Cre10_c1_g1_i2.p1	0	0	0	0	10.0211	0.486585	47.9395	0	0	0	0
Cre10_c1_g1_i2.p2	0	0	0	0	20.574	0	29.5324	2.55602	0.41246	0.723175	0
Cre10_c2_g1_i1.p1	0	0	1.0697	0	1.0088	0.721327	4.70503	1.68098	2.57195	2.04951	0.121931
Cre10_c2_g1_i2.p1	0	0	0	0	2.9202e-05	4.09e-09	0.710093	0	0	0.0169094	0
Cre10_c2_g1_i4.p1	0	0	0	1.12128	3.17509	4.3979	5.20695	0	10.4737	9.36262	0.997141
Cre10_c2_g1_i4.p2	0	0	0	0	3.72702	5.83238	7.52448	0	16.331	13.9778	1.37975
Cre10_c2_g1_i5.p1	0	0	0	0	0	0	0.484965	0	0	0	0
Cre10_c2_g1_i5.p2	0	0	0	0.46427	0.840115	3.79305	2.85033	5.18529	11.133	4.10124	0.193715
Cre1000_c0_g1_i1.p1	0	0	4.06392	0	8.21918	18.6462	7.45143	45.3485	221.4	65.1746	10.6551
Cre1000_c0_g1_i1.p2	0	0	0	1.55459	6.61924	6.69346	3.84935	27.8632	118.918	45.9678	8.18436
Cre1000_c0_g1_i2.p2	0	0	1.24518	2.03608	0	1.3885	0.534377	27.0612	25.0367	35.0072	0.375445
Cre10000_c0_g1_i1.p1	0	0.00180685	1.6523	1.02947	1.07926	5.87209	1.53293	0.157136	1.68786	0.0230224	0.0263747
Cre10000_c0_g1_i1.p2	0	0.451713	0.754952	1.80214	0.890869	0.0400605	0.426858	0	0.0858518	1.20395	0.652162
Cre10000_c0_g1_i2.p1	0	0.0611027	0.762695	1.45985	3.16237	0	1.496	4.36829	0.444468	1.302	0.936347
Cre10000_c0_g1_i2.p2	0	0.451713	0.754952	1.80214	0.890869	0.0400605	0.426858	0	0.0858518	1.20395	0.652162
Cre10001_c0_g2_i19.p1	0	0	0	0	0	0	0	0	0	0	1.19938
Cre10001_c0_g2_i19.p2	0.430922	0.397388	0.480957	0.249051	0.157202	0	0.105833	0	0.121026	0	1.07366
Cre10001_c0_g2_i28.p1	0	1.15786	5.0762	1.65174	0.821255	1.28993	2.82956	2.14364	0.112849	0.168762	0.51508
Cre10001_c0_g2_i3.p1	0	1.15786	5.0762	1.65174	0.821255	1.28993	2.82956	2.14364	0.112849	0.168762	0.51508
Cre10001_c0_g2_i31.p1	0	0	0	0	0	0	0.34664	0	0	0	2.49986
Cre10001_c0_g2_i31.p2	0.430922	0.397388	0.480957	0.249051	0.157202	0	0.105833	0	0.121026	0	1.07366
Cre10001_c0_g2_i34.p1	0	0	0	0	0	0	0	0	0	0	1.19938
Cre10001_c0_g2_i34.p2	0.430922	0.397388	0.480957	0.249051	0.157202	0	0.105833	0	0.121026	0	1.07366
Cre10001_c0_g2_i36.p1	0	0	0	0	0	0	0	0	0	0	1.19938
Cre10001_c0_g2_i36.p2	0.430922	0.397388	0.480957	0.249051	0.157202	0	0.105833	0	0.121026	0	1.07366
Cre10001_c0_g2_i38.p1	0.0549098	0.0706875	1.50275	1.13543	0.366907	0.281153	0.070325	0.84729	0	0.0691195	0.385888
Cre10001_c0_g2_i39.p1	0.0549098	0.0706875	1.62649	0.710867	0.366907	0.281153	1.17814	0.84729	0	0.0691195	2.09e-08
Cre10001_c0_g2_i41.p1	0.0549098	0.0706875	1.50275	1.13543	0.366907	0.281153	0.070325	0.84729	0	0.0691195	0.385888
Cre10001_c0_g2_i7.p1	0.0549098	0.0706875	1.50275	1.13543	0.366907	0.281153	0.070325	0.84729	0	0.0691195	0.385888
Cre10002_c0_g1_i5.p1	0	0	0.338583	0.93742	5.44948	4.51856	2.48193	0	1.15249	0.231759	0
Cre10002_c0_g1_i7.p1	0	0	0.338583	0.93742	5.44948	4.51856	2.48193	0	1.15249	0.231759	0
Cre10002_c7_g2_i1.p1	0.68872	0	0	1.09601	7.68028	3.75297	0.991386	4.61583	3.23871	0.483312	0.112772
Cre10002_c7_g2_i5.p1	0.68872	0	0	1.09601	7.68028	3.75297	0.991386	4.61583	3.23871	0.483312	0.112772
Cre10003_c0_g1_i1.p1	3.14521	0	4.69006	4.00724	2.32378	2.52652	3.60105	5.28592	3.84074	4.60121	2.20385
Cre10003_c0_g1_i2.p1	1.0824	0.0592095	1.72358	2.38602	0.703964	0.470293	0.364287	0.801725	0.967695	1.22568	1.25e-09
Cre10003_c0_g1_i2.p2	0	0.169697	0.13186	0.0310687	0.227538	0.0508412	0.00532303	0.337195	1.30887	0.37879	0
Cre10003_c0_g1_i4.p1	0	0	0	0	0.720062	5.61769	2.54734	1.17635	1.19491	0.907617	1.45159
Cre10003_c0_g1_i4.p2	0	0.169697	0.13186	0.0310687	0.227538	0.0508412	0.00532303	0.337195	1.30887	0.37879	0
Cre10003_c0_g1_i7.p1	0	0	0	0	0.500163	0.00205456	1.13288	0.144703	1.29785	0.470618	1.05029
Cre10003_c0_g1_i7.p2	0	0.169697	0.13186	0.0310687	0.227538	0.0508412	0.00532303	0.337195	1.30887	0.37879	0
Cre10003_c0_g2_i1.p1	0	0	2.73593	0.938745	3.82575	19.7587	2.02979	5.11369	5.88116	6.19708	2.62753
Cre10003_c0_g2_i2.p1	0	0.326551	1.46451	0.417612	0.685172	7.24185	1.61479	0	1.81852	0.349577	0.039972
Cre10006_c0_g2_i1.p2	0.831008	1.00573	4.88877	3.22112	25.3083	1.73914	4.17596	0	0.467295	0.938898	0.978638
Cre10006_c1_g1_i2.p2	25.5783	16.3842	3.49582	9.24053	3.58713	1.63676	4.88024	0.81551	2.102	1.80602	1.20764
Cre100069_c0_g1_i14.p1	1.08014	0.604317	2.6886	1.77932	2.7856	4.12393	4.71908	0	0.197911	0.132744	0
Cre100069_c0_g1_i14.p2	0	0	0.106635	0.0729097	0.286116	0.331252	0.51337	0	0	0.0464297	0.264461
Cre100069_c0_g1_i14.p3	0	0.299459	0.202962	0.0818016	0.345831	0.259534	0.535934	1.01624	0.298712	0.110073	0.058642
Cre100069_c0_g1_i2.p1	0.232583	0	0	0.180241	0.593845	0.182444	0.192993	0.291771	0.218927	0.126381	0.129214
Cre100069_c0_g1_i2.p2	0	0	0.106635	0.0729097	0.286116	0.331252	0.51337	0	0	0.0464297	0.264461
Cre100069_c0_g1_i2.p3	0	0.299459	0.202962	0.0818016	0.345831	0.259534	0.535934	1.01624	0.298712	0.110073	0.058642
Cre100069_c0_g1_i7.p1	0.232583	0	0	0.180241	0.593845	0.182444	0.192993	0.291771	0.218927	0.126381	0.129214
Cre100069_c0_g1_i7.p2	0	0	0.106635	0.0729097	0.286116	0.331252	0.51337	0	0	0.0464297	0.264461
Cre100069_c0_g1_i7.p3	0	0.299459	0.202962	0.0818016	0.345831	0.259534	0.535934	1.01624	0.298712	0.110073	0.058642
Cre100069_c0_g1_i8.p1	0.441702	0	0.0414765	0.0482018	0.117529	0	0	0	0.0210033	0.00942118	0
Cre100069_c0_g1_i8.p2	0	0	0.106635	0.0729097	0.286116	0.331252	0.51337	0	0	0.0464297	0.264461
Cre100069_c0_g1_i8.p3	0	0.299459	0.202962	0.0818016	0.345831	0.259534	0.535934	1.01624	0.298712	0.110073	0.058642
Cre10007_c0_g2_i2.p1	7.37185	23.2603	81.4528	89.3745	0	0	0	0	0	0	0
Cre10007_c0_g2_i2.p2	2.02419	0.84546	19.5554	39.5273	0	0	0	0	0	0	0
Cre10008_c0_g1_i5.p2	0.398863	3.89336	2.02411	2.49819	55.5534	31.1117	3.15333	5.12313	17.2131	3.38023	0.632742
Cre1001_c0_g1_i1.p1	0.0640434	0	0.327761	0.24997	2.80779	3.24997	2.62311	2.24173	0.838399	0.992521	1.06479
Cre1001_c0_g1_i1.p2	0	0	0.383043	0.614835	1.45685	0.710324	0.432218	0	0.88035	0.689452	0.533938
Cre1001_c0_g1_i1.p3	0	0	0.0733648	1.21158	3.04336	1.98308	2.43576	11.6932	0.715349	0.22012	1.59161
Cre1001_c0_g1_i1.p4	0	0	0.101052	1.52548	1.6883	3.28414	2.57389	0	1.73327	2.41394	0.555741
Cre1001_c0_g1_i1.p5	0	0.157416	0.797428	0.546025	2.80872	0.618072	2.12844	3.3159	0.191715	0.612336	0.66946
Cre1001_c0_g1_i2.p1	0.0640434	0	0.327761	0.24997	2.80779	3.24997	2.62311	2.24173	0.838399	0.992521	1.06479
Cre1001_c0_g1_i2.p2	0	0	0.383043	0.614835	1.45685	0.710324	0.432218	0	0.88035	0.689452	0.533938
Cre1001_c0_g1_i2.p3	0	0	0.0733648	1.21158	3.04336	1.98308	2.43576	11.6932	0.715349	0.22012	1.59161
Cre1001_c0_g1_i2.p4	0	0	0.101052	1.52548	1.6883	3.28414	2.57389	0	1.73327	2.41394	0.555741
Cre1001_c0_g1_i2.p5	0	0.157416	0.797428	0.546025	2.80872	0.618072	2.12844	3.3159	0.191715	0.612336	0.66946
Cre1001_c0_g1_i3.p1	0.0640434	0	0.327761	0.24997	2.80779	3.24997	2.62311	2.24173	0.838399	0.992521	1.06479
Cre1001_c0_g1_i3.p2	0	0	0.383043	0.614835	1.45685	0.710324	0.432218	0	0.88035	0.689452	0.533938
Cre1001_c0_g1_i3.p3	0	0	0.0733648	1.21158	3.04336	1.98308	2.43576	11.6932	0.715349	0.22012	1.59161
Cre1001_c0_g1_i3.p4	0	0	0.101052	1.52548	1.6883	3.28414	2.57389	0	1.73327	2.41394	0.555741
Cre1001_c0_g1_i3.p5	0	0.157416	0.797428	0.546025	2.80872	0.618072	2.12844	3.3159	0.191715	0.612336	0.66946
Cre100137_c0_g1_i1.p1	0.289775	0	0	0.466285	1.74223	3.78813	2.96497	8.44578	16.6227	15.077	4.43478
Cre100137_c0_g1_i2.p1	0.171239	0.435862	1.47755	1.1018	1.55849	1.7775	0.55848	0.604657	4.14944	1.69877	0
Cre10014_c0_g1_i1.p1	0	0.158077	0.778551	0	2.07869	1.64621	1.80337	2.01654	1.41359	1.7488	0.513162
Cre10022_c0_g1_i1.p1	3.32632	8.76868	12.0765	8.19105	1.65878	6.69611	6.05976	3.04569	2.36248	2.12277	2.07934
Cre10022_c0_g1_i1.p2	0	1.03325	0.37288	3.06227	1.64028	1.86567	0.968337	0.0678313	0.310335	0.13323	1.68298
Cre10022_c0_g1_i2.p1	3.19512	6.43196	14.7033	7.74989	0.485372	2.97441	3.48744	6.77335	5.40527	0.947994	1.9649
Cre10022_c0_g1_i3.p1	2.17525	0	0.083488	3.74453	1.6325	1.94075	2.30788	0	0.213706	0.60724	0.600969
Cre10022_c0_g1_i3.p2	0	1.03325	0.37288	3.06227	1.64028	1.86567	0.968337	0.0678313	0.310335	0.13323	1.68298
Cre100246_c0_g1_i1.p1	0	1.03978	0.981418	0	12.471	1.7601	57.9542	0	1.04035	0.531833	0.666495
Cre100246_c0_g1_i10.p1	0.187603	0.683293	1.49298	2.09511	9.35764	1.97063	67.26	0	0	0.612656	1.15604
Cre100246_c0_g1_i2.p1	0	0	0	0	3.44e-09	0	0	0	0	0	0
Cre100246_c0_g1_i3.p1	0.3493	0.309965	1.3998	1.76148	10.7507	1.25734	63.3626	1.77833	0.638423	0.317362	0.717507
Cre100246_c0_g1_i3.p2	0	0.00214173	0.665259	1.49554	5.27707	1.68121	18.2304	0	1.03434	0.561628	1.21462
Cre100246_c0_g1_i5.p1	0	0.00214173	0.665259	1.49554	5.27707	1.68121	18.2304	0	1.03434	0.561628	1.21462
Cre100246_c0_g1_i6.p1	0.192174	0.641277	1.18301	0.978413	3.39262	0	1.52e-05	0	0	0.386153	0.496625
Cre100246_c0_g1_i8.p1	0	0	1.17136	0.604665	6.78e-07	2.59864	8.21525	0.997845	0	0	0.496025
Cre100246_c0_g1_i9.p1	0.678825	0.44834	1.86008	0.736823	3.1688	0.964231	15.789	0	0	0.00726327	0.332603
Cre100280_c0_g1_i1.p1	0	0	0.17983	0.109158	0	5.74615	0	0.971909	2.15722	2.64427	0.311779
Cre100280_c0_g1_i1.p2	0	0	0.272157	0	0	1.38374	0.069662	0.79528	2.76756	0.590614	0.505609
Cre100280_c0_g1_i1.p3	0	0	0	0	0	5.66552	0	0.939768	0.52551	4.64994	0.452455
Cre100280_c0_g1_i1.p4	0	0	0.572592	0	0	3.31528	0	0	4.78261	0.509275	0.263167
Cre100293_c0_g1_i1.p1	4.93921	8.33116	30.3422	27.5496	0	0	0	0	0	0	0
Cre100293_c0_g1_i1.p2	2.71491	1.54808	2.68505	5.15625	0	0	0	0	0	0	0
Cre1003_c0_g1_i18.p1	0.0823003	0	3.34436	1.49347	5.32497	4.95394	8.5124	16.7862	2.70343	4.61662	8.59433
Cre1003_c0_g1_i18.p2	0	0.0782338	0.324379	0.504236	0.736398	0.899802	1.2139	0.308491	0.21927	0.475898	0.051383
Cre1003_c0_g1_i25.p1	0	0	0.647332	1.3174	0.844713	1.41725	1.19833	0	0.1013	0	0
Cre1003_c0_g1_i25.p2	0.127553	0.390522	1.42711	0.12308	0.941585	2.54767	2.74342	10.3366	1.1384	2.04881	5.48961
Cre1003_c0_g1_i25.p3	0	0.0782338	0.324379	0.504236	0.736398	0.899802	1.2139	0.308491	0.21927	0.475898	0.051383
Cre1003_c0_g1_i3.p1	0	0	0	0	0.362293	0.21082	6.03e-06	0	0	0	0
Cre1003_c0_g1_i3.p2	0.127553	0.390522	1.42711	0.12308	0.941585	2.54767	2.74342	10.3366	1.1384	2.04881	5.48961
Cre1003_c0_g1_i31.p1	0	0	0.647332	1.3174	0.844713	1.41725	1.19833	0	0.1013	0	0
Cre1003_c0_g1_i31.p2	0.127553	0.390522	1.42711	0.12308	0.941585	2.54767	2.74342	10.3366	1.1384	2.04881	5.48961
Cre1003_c0_g1_i31.p3	0	0.0782338	0.324379	0.504236	0.736398	0.899802	1.2139	0.308491	0.21927	0.475898	0.051383
Cre1003_c0_g1_i35.p1	0.00323529	0	0	0	0	0.0468867	0	0	0	0	0
Cre1003_c0_g1_i4.p1	0	0.197207	0	0	0.357752	0.341765	0.0183251	0	0	0	0
Cre1003_c0_g1_i4.p2	0.127553	0.390522	1.42711	0.12308	0.941585	2.54767	2.74342	10.3366	1.1384	2.04881	5.48961
Cre1003_c0_g1_i40.p1	0	0	0	0	0	1.03781	0	0	111.85	104.352	0.137271
Cre1003_c0_g1_i44.p1	0.0823003	0	1.18203	0.729545	0.852272	2.62628	0.527992	0	0	0	0
Cre1003_c0_g1_i54.p1	0.127553	0.390522	1.42711	0.12308	0.941585	2.54767	2.74342	10.3366	1.1384	2.04881	5.48961
Cre1003_c0_g1_i54.p2	0	0.0782338	0.324379	0.504236	0.736398	0.899802	1.2139	0.308491	0.21927	0.475898	0.051383
Cre1003_c0_g1_i54.p3	0	0.482393	0	0	0.737768	2.86501	1.15616	0	0	0.985287	0.772265
Cre1003_c0_g1_i55.p1	0	0	0	0	0	2.72562	0	0.179758	23.983	16.6607	0.749049
Cre1003_c0_g1_i56.p1	0.296193	0.7349	1.42749	4.01192	1.02658	1.40626	7.8854	3.47943	8.94108	1.33825	7.33185
Cre1003_c0_g1_i56.p2	0	0.0782338	0.324379	0.504236	0.736398	0.899802	1.2139	0.308491	0.21927	0.475898	0.051383
Cre1003_c0_g1_i8.p1	0	0.197207	1.63535	0	0.72003	0.94031	2.47016	0	0	1.02209	2.0693
Cre1003_c0_g1_i8.p2	0.127553	0.390522	1.42711	0.12308	0.941585	2.54767	2.74342	10.3366	1.1384	2.04881	5.48961
Cre1003_c0_g1_i8.p3	0	0.0782338	0.324379	0.504236	0.736398	0.899802	1.2139	0.308491	0.21927	0.475898	0.051383
Cre1003_c0_g3_i1.p1	0	0	0	0	4.75038	4.83294	0.963459	1.48774	0	0	0.988728
Cre10031_c0_g1_i1.p1	0.245302	0	1.06148	0.804113	0.923945	1.42678	0.17059	0.0117824	2.33764	0.198654	0
Cre10031_c0_g1_i2.p1	0	0	0.241654	0.303641	1.56624	2.86133	1.55134	1.93676	0.359693	0.49413	2.62607
Cre10031_c0_g1_i3.p1	0	0	0.241654	0.303641	1.56624	2.86133	1.55134	1.93676	0.359693	0.49413	2.62607
Cre10031_c0_g1_i4.p1	0	0	0.241654	0.303641	1.56624	2.86133	1.55134	1.93676	0.359693	0.49413	2.62607
Cre10034_c0_g1_i2.p1	0	0	0	0.571518	0.237535	0.658212	1.29851	0	0.992973	0	0
Cre10034_c0_g1_i3.p1	0	0.895548	2.27725	0.230067	3.41568	5.11024	9.73622	9.32625	2.20862	2.99898	6.85384
Cre10034_c0_g1_i5.p1	0	0	1.04347	2.71625	3.33082	2.24197	2.12621	0	2.44613	0.471208	0.682745
Cre100361_c0_g1_i1.p1	0	0	0	0	0.497915	0	1.20672	0	0.461904	0	0
Cre100361_c0_g1_i1.p2	0	0	0	0	0.914362	0	0.98761	0	0	0	0
Cre100361_c0_g1_i1.p3	0	0	0	0	0.048293	0	1.58004	0	0	0	0
Cre1004_c0_g1_i1.p1	0	0.203651	9.01824	8.80379	9.56199	31.844	10.6046	50.4066	241.167	186.488	49.7642
Cre1004_c0_g1_i1.p2	0	0	1.34468	3.25524	0	4.58424	1.43318	8.78283	0	1.36993	0
Cre1004_c0_g1_i3.p1	0	0	0	0.77417	4.44897	14.9625	1.21074	23.4303	5.86808	21.9114	12.0706
Cre1004_c0_g1_i3.p2	0	0	1.697	0.447987	1.85659	6.83288	2.65898	6.09894	24.0985	18.5873	4.15584
Cre1004_c0_g1_i4.p1	0	0	0	1.08e-08	0	2.11e-08	0.149539	5.27415	0	0.00278409	2.36357
Cre1004_c0_g1_i4.p2	0	0.319207	2.03e-06	1.15083	0	5.62622	0.583368	1.60545	9.43077	10.0764	5.3479
Cre1004_c0_g1_i5.p1	0	0	2.68311	1.54834	1.59828	19.512	6.6539	8.78114	13.303	22.1668	20.1654
Cre1004_c0_g1_i5.p2	0	0	1.697	0.447987	1.85659	6.83288	2.65898	6.09894	24.0985	18.5873	4.15584
Cre10043_c0_g1_i10.p2	0.35492	0	5.98827	6.62705	41.121	22.234	13.7342	41.6431	15.7895	10.1047	8.31454
Cre10050_c4_g1_i1.p1	0	0	1.12508	1.04622	2.53677	0.234521	0.293081	2.12072	0	0	0
Cre10051_c0_g1_i1.p1	16.1248	19.3632	8.18436	13.2465	0	0	0	0	0	0	0
Cre10055_c0_g1_i1.p1	0	0.0549593	0.54008	0.364459	2.20479	3.68037	1.42309	0.569503	1.3121	1.75063	1.08439
Cre10055_c0_g1_i1.p2	0	0	0	0.386493	4.29119	11.9604	5.15503	2.64715	1.36917	1.16498	3.23021
Cre10055_c0_g1_i2.p1	0	0.0549593	0.54008	0.364459	2.20479	3.68037	1.42309	0.569503	1.3121	1.75063	1.08439
Cre10055_c0_g1_i2.p2	0	0	0	1.63735	0	1.17081	1.92887	0	0	0.442603	0
Cre10055_c0_g1_i3.p1	0	0.0549593	0.54008	0.364459	2.20479	3.68037	1.42309	0.569503	1.3121	1.75063	1.08439
Cre10055_c0_g1_i3.p2	0	0	0	0	0	0	0	4.5979	0	0.199748	0.525513
Cre10055_c0_g1_i4.p1	0	0.0549593	0.54008	0.364459	2.20479	3.68037	1.42309	0.569503	1.3121	1.75063	1.08439
Cre10055_c0_g1_i4.p2	0	0.816335	1.69181	1.04622	5.00036	0	0.00365586	7.19084	1.95123	2.04979	0.919708
Cre10057_c0_g1_i1.p1	2.37651	0.954527	2.50863	4.76108	0	0.687835	0.1422	0.498984	0	0	0.202748
Cre10057_c0_g1_i1.p2	0.425065	0.393949	0	0.981348	0	0	0.0792838	0	0	0	0
Cre10057_c0_g1_i2.p1	2.37651	0.954527	2.50863	4.76108	0	0.687835	0.1422	0.498984	0	0	0.202748
Cre10057_c0_g1_i2.p2	0.425065	0.393949	0	0.981348	0	0	0.0792838	0	0	0	0
Cre100594_c0_g1_i1.p1	0	0.180615	3.53489	0.232159	0	0	0.0630244	0	0	0.170617	0
Cre100594_c0_g1_i1.p2	0	0	0	0	0.464078	0	0	0	0	0	0.288457
Cre100594_c0_g1_i4.p1	0	0.267165	0.635471	0.169164	0.686295	0.464949	0.820024	0	0	0	0.255043
Cre100594_c0_g1_i4.p2	0	0	0	0	0	0	0	0	0	0	4.03e-08
Cre100594_c0_g1_i5.p1	0	0.267165	0.635471	0.169164	0.686295	0.464949	0.820024	0	0	0	0.255043
Cre100594_c0_g1_i5.p2	0	0	0	0	0	0	0	0	0	0	4.03e-08
Cre100594_c0_g1_i7.p1	0.174563	2.22424	4.9586	0.423418	0.115539	0.0672462	1.02584	0	0.108564	0	0.724111
Cre100594_c0_g1_i9.p1	0	0.180615	3.53489	0.232159	0	0	0.0630244	0	0	0.170617	0
Cre100594_c0_g1_i9.p2	0	0	0	0	0.464078	0	0	0	0	0	0.288457
Cre1006_c0_g1_i1.p1	0.167175	0.054266	0.224498	0.0900388	3.12989	4.79586	7.77383	0.908505	0.0529662	1.06856	0.281586
Cre1006_c0_g1_i1.p2	0	0	0	0.216	0.602955	2.29081	2.28303	0	0	1.4961	0.0169982
Cre1006_c0_g1_i4.p1	0.167175	0.054266	0.224498	0.0900388	3.12989	4.79586	7.77383	0.908505	0.0529662	1.06856	0.281586
Cre1006_c0_g1_i4.p2	0	0	0	0.216	0.602955	2.29081	2.28303	0	0	1.4961	0.0169982
Cre1006_c0_g1_i5.p1	0	0	0.835287	0.851385	1.34739	1.24652	0.755652	0	0	0.161237	0
Cre1006_c0_g1_i5.p2	0	1.59682	0	1.85288	0	0.996065	2.83165	1.79671	0	0	0.252805
Cre1006_c0_g1_i6.p1	13.7662	23.2781	28.9129	27.5112	0	1.19623	0.375924	0	0	0	0
Cre100605_c0_g1_i1.p1	0	0	0.989328	1.30101	7.37523	5.49967	5.11297	1.94938	0.680427	1.93198	0.47722
Cre100605_c0_g1_i1.p2	0	0	1.6927	2.2129	2.60983	2.31541	1.37442	2.90993	0.381472	0.0828642	0.61628
Cre100605_c0_g1_i1.p3	0	0.217514	0.464467	0.36434	2.37851	1.22382	1.41151	0.0842933	1.90813	0.266329	1.36618
Cre100605_c0_g1_i2.p1	0.129174	0.190782	1.50442	1.88627	0	2.1e-10	0.000304463	2.45631	0.703615	1.18044	1.20633
Cre100605_c0_g1_i2.p2	1.10883	0	0	0.923913	0	0	0	0	0.96866	0	0
Cre100605_c0_g1_i2.p3	0	0.217514	0.464467	0.36434	2.37851	1.22382	1.41151	0.0842933	1.90813	0.266329	1.36618
Cre10062_c0_g1_i1.p1	0	0.612055	0.512355	0.429714	0.224605	2.7708	0	0	2.82984	7.41556	0.13711
Cre10062_c0_g1_i1.p2	0	0	2.6939	0.166252	0.752823	3.68566	0.00719333	0.996011	1.6756	3.48103	0.755248
Cre10062_c0_g1_i2.p1	0	0.366844	2.70236	2.62404	15.7935	35.4299	13.3046	15.3706	31.8408	36.2019	8.20326
Cre10062_c0_g1_i2.p2	0	0	2.6939	0.166252	0.752823	3.68566	0.00719333	0.996011	1.6756	3.48103	0.755248
Cre10067_c0_g2_i1.p1	0	0	0.495462	0	8.85392	18.5411	0.256099	0	0.999792	0.170617	0
Cre10068_c0_g1_i1.p1	0	0	5.6075	3.67364	3.32107	24.7967	2.48821	5.7714	39.698	25.5565	7.65187
Cre10068_c0_g1_i2.p1	0	0	0.27368	0.61791	3.54478	24.6259	1.9552	5.41768	16.4163	14.6892	4.85957
Cre10068_c0_g1_i2.p2	0	0.436742	3.49542	0.840902	4.12549	10.8504	2.33686	18.0657	11.04	9.66383	10.3178
Cre10068_c0_g1_i3.p1	0	0	0.27368	0.61791	3.54478	24.6259	1.9552	5.41768	16.4163	14.6892	4.85957
Cre10068_c0_g1_i3.p2	0	0.436742	3.49542	0.840902	4.12549	10.8504	2.33686	18.0657	11.04	9.66383	10.3178
Cre100695_c0_g1_i1.p1	0	0	0	0	0.525872	2.05039	0.550783	25.234	3.45987	0.985014	6.47349
Cre1007_c0_g1_i1.p1	1.0975	0	0.361468	0	0.184259	0	0.0322098	0	175.059	153.441	0.168657
Cre1007_c0_g1_i1.p2	0	0	0	0	0	0	0	0	0.137974	6.0115	0
Cre1007_c0_g2_i1.p1	0.51456	0.732334	0.494301	0.0132107	0	0.452905	0.477335	0	1.17768	0	0
Cre1007_c0_g2_i1.p2	0.476482	0.705119	0.479957	0.630123	0.50295	0	0	0.00791183	0	0	0.962705
Cre1007_c0_g2_i2.p1	0	0	5.24006	3.40667	11.1842	51.1931	13.5179	22.0368	27.8996	37.3177	8.92765
Cre1007_c0_g2_i2.p2	0.476482	0.705119	0.479957	0.630123	0.50295	0	0	0.00791183	0	0	0.962705
Cre100710_c0_g1_i1.p1	0	0.31018	1.71183	0.78504	3.27324	0.751822	1.38075	0	0	0	0
Cre100710_c0_g1_i2.p1	0	1.18016	1.98028	1.50975	20.6721	6.26841	8.45288	2.6208	1.12125	0.848338	0
Cre100737_c0_g1_i10.p1	0	0	1.76279	1.07876	2.98808	4.74861	3.36677	1.54197	0.230696	1.37912	1.18325
Cre100737_c0_g1_i3.p1	0	0.0339218	0.388518	0.631218	1.24145	0.459558	1.07215	0.394181	1.25502	0.240829	0.267513
Cre100737_c0_g1_i3.p2	0	0.166538	1.34704	1.62717	1.11523	4.9493	0.875275	0.032068	0.358685	0.807586	0
Cre100737_c0_g1_i3.p3	0	0	0.77361	0.286714	0.972976	0.771857	0.0622842	0.403866	0.310024	0.000321245	0.0893883
Cre100737_c0_g1_i4.p1	0	0	0.234301	0.750947	0.808345	0.914338	0.535923	9.14e-06	0.122712	0.487729	0.517841
Cre100737_c0_g1_i4.p3	0	0	0.77361	0.286714	0.972976	0.771857	0.0622842	0.403866	0.310024	0.000321245	0.0893883
Cre100737_c0_g1_i6.p1	0	0.0531138	0.586016	0.203195	1.37717	2.57263	1.45379	0.533525	0.140564	0.312986	0.0825167
Cre100737_c0_g1_i6.p2	0	0	0.77361	0.286714	0.972976	0.771857	0.0622842	0.403866	0.310024	0.000321245	0.0893883
Cre100737_c0_g1_i7.p1	0	0.0531138	0.586016	0.203195	1.37717	2.57263	1.45379	0.533525	0.140564	0.312986	0.0825167
Cre100737_c0_g1_i7.p2	0	0	0.77361	0.286714	0.972976	0.771857	0.0622842	0.403866	0.310024	0.000321245	0.0893883
Cre100737_c0_g1_i9.p1	0	0	1.20305	0.797375	0.484552	1.41437	1.63237	0	1.17312	0.176087	0.309298
Cre10074_c0_g1_i1.p1	0	0	1.35484	0.826945	0.698124	2.68714	0.94427	0.83861	5.94853	5.4368	0.84556
Cre10074_c0_g1_i2.p1	0	0	0	0.593484	1.13286	3.0321	2.29457	1.92629	10.1646	5.28956	0.628739
Cre10074_c0_g1_i2.p2	0	0.485013	0	0.618415	0.973267	2.2539	1.42112	12.4415	19.7567	10.0961	4.23675
Cre100756_c0_g1_i1.p1	0	0	1.42831	0.796342	2.55756	2.29079	0.727129	4.3442	1.94862	1.37308	0.892527
Cre100756_c0_g1_i1.p2	0.218663	0	0	0	0.351863	0.81685	0.265848	0.296187	0.544777	0.536524	0.432962
Cre100756_c0_g1_i2.p2	0.218663	0	0	0	0.351863	0.81685	0.265848	0.296187	0.544777	0.536524	0.432962
Cre100771_c0_g1_i1.p1	0	0	0	0.525312	6.48833	0.94796	1.04614	0	0	0	0
Cre10078_c0_g1_i4.p1	0.196299	0	0.596975	0.632092	1.00921	8.35319	0.818461	7.75957	14.0014	11.1882	2.46956
Cre10078_c0_g1_i5.p1	0	0	2.07497	0.643188	2.41998	4.17153	0.516892	0	5.04251	0.347639	0.421073
Cre10083_c0_g1_i1.p1	2.99831	7.54298	7.2828	5.01478	0	0	0	0	0	0	0
Cre10083_c0_g1_i2.p1	2.99831	7.54298	7.2828	5.01478	0	0	0	0	0	0	0
Cre10083_c0_g1_i3.p1	8.69525	14.445	13.5483	14.3377	0	0	0	0	0	0	0
Cre10089_c0_g1_i2.p1	0.516948	0	6.99819	2.47461	2.31559	2.43909	0.590627	6.05971	5.9743	1.17716	10.9572
Cre10089_c0_g1_i4.p1	0.30496	0.75922	0.509777	1.87586	0	0	2.34261	0	0	0	0.448443
Cre10089_c0_g1_i5.p1	0	0	0	1.06197	5.70033	49.5281	4.02247	13.2668	19.3783	16.2957	27.7443
Cre1009_c0_g1_i1.p1	0	0	3.64681	1.68477	5.79208	2.41492	13.3322	0	3.41375	4.31168	1.20519
Cre1009_c0_g1_i1.p2	0	0	0.291222	0	1.33055	0.244546	3.47826	0.55792	1.20192	0.395419	0
Cre1009_c0_g1_i2.p1	0	0	0	0	1.26e-09	0.0843885	1.99068	0	1.0221	1.51154	0.864313
Cre1009_c0_g1_i3.p1	0	0	0	0	1.45711	1.35764	2.50392	1.54866	1.97553	1.61245	0.693497
Cre1009_c0_g1_i4.p1	0	0	2.07191	2.07507	9.25119	15.2386	15.7316	6.83801	14.0178	6.17413	4.33518
Cre1009_c0_g1_i7.p1	0	0	3.46727	0.803835	1.14492	2.89306	0.906405	0	0.457943	2.92623	0.504047
Cre1009_c0_g1_i9.p1	0	0	0.291222	0	1.33055	0.244546	3.47826	0.55792	1.20192	0.395419	0
Cre1009_c0_g1_i9.p2	0.379103	0	0.594046	1.80764	1.26521	0	1.66369	0	0	1.51809	0.160735
Cre100916_c0_g1_i1.p1	1.03725	1.56733	1.02493	1.53449	1.07798	2.40271	1.43661	2.00933	0.415004	0.537883	1.4679
Cre10092_c1_g1_i1.p1	0.814655	19.0609	3.44656	0	0.510208	0.292253	0	0	0	0	0
Cre10092_c1_g2_i1.p1	2.1045	9.79554	0	0	0	0.299482	0	0	0	0	0
Cre101_c0_g1_i1.p1	2.28205	5.43806	123.137	58.3193	41.2095	48.127	49.6335	73.5119	104.58	151.139	57.6772
Cre101_c0_g1_i2.p1	2.28205	5.43806	123.137	58.3193	41.2095	48.127	49.6335	73.5119	104.58	151.139	57.6772
Cre101_c0_g2_i1.p1	1.48202	1.05115	58.7479	43.1985	94.4848	26.7844	134.868	35.4222	61.6322	60.561	79.8977
Cre1010_c0_g1_i11.p1	0.11428	0.21266	5.13028	7.0963	3.94803	14.2585	0.628573	8.74541	1.09099	3.96806	0
Cre1010_c0_g1_i11.p2	0	0	0	0.27877	0	0	0.172684	0	0	0	0.0198387
Cre1010_c0_g1_i13.p1	2.06447	3.65761	29.7811	12.7521	23.5785	27.7493	17.0337	4.10749	10.5244	2.83326	0
Cre1010_c0_g1_i13.p2	0	0	0	1.64926	0	0	0.0496807	0	0	0	0.0198387
Cre1010_c0_g1_i15.p2	1.3229	1.5405	8.87599	5.42377	13.3838	10.7427	3.58561	2.47249	0.514057	0.678362	0
Cre1010_c0_g1_i15.p3	0.943052	0.991456	12.0519	2.93641	0.684314	0.0965108	0.295163	0	0.154633	0.153114	0
Cre1010_c0_g1_i3.p1	0	0.394852	0.90969	6.47228	1.84058	14.7631	0.658305	4.66561	3.54187	3.64918	0.556664
Cre1010_c0_g1_i3.p2	0	0	0	1.64926	0	0	0.0496807	0	0	0	0.0198387
Cre1010_c0_g1_i6.p1	0	0	1.27583	0	1.3e-07	0.576865	6.28068	9.50729	18.5179	38.0639	0.22522
Cre1010_c0_g1_i6.p2	0	0	0	0.27877	0	0	0.172684	0	0	0	0.0198387
Cre1010_c0_g1_i7.p2	0	0	17.9085	2.10421	1.5123	5.88725	2.78575	8.34261	8.89648	4.06433	0
Cre1010_c0_g1_i7.p3	0.943052	0.991456	12.0519	2.93641	0.684314	0.0965108	0.295163	0	0.154633	0.153114	0
Cre1010_c0_g1_i9.p2	1.3229	1.5405	8.87599	5.42377	13.3838	10.7427	3.58561	2.47249	0.514057	0.678362	0
Cre1010_c0_g1_i9.p3	0.943052	0.991456	12.0519	2.93641	0.684314	0.0965108	0.295163	0	0.154633	0.153114	0
Cre10100_c0_g1_i1.p1	0.027372	0.0349235	0.240919	0.46855	5.49716	2.65334	8.6334	0.379798	0.171775	0.151349	0.158825
Cre10100_c0_g1_i1.p2	0	0	0	0	3.61148	1.79702	5.38544	0	0.429598	0	0
Cre10103_c0_g1_i1.p1	0	0.000360431	0.000137994	0.00033766	0.394478	6.83e-05	0	0	1.58318	0.262683	0.000454067
Cre10103_c0_g1_i3.p1	0	0.377728	0.878305	0.322703	0.130828	0.483202	0.275147	0	0.243248	0.351236	0.32414
Cre10103_c0_g1_i4.p1	0	0	0.455955	0	0.154288	0.626213	0.409868	0	0	0.225987	0
Cre10103_c0_g1_i6.p1	0	0	0.0259573	0	0.00851625	0.027709	0.0127441	0	0	0.148736	0
Cre10103_c0_g1_i7.p1	0	0	0.359585	0	0.448631	0.187785	0.491849	0	0.686457	0.0538428	0.069388
Cre10103_c0_g1_i7.p2	0	0.000360431	0.000137994	0.00033766	0.394478	6.83e-05	0	0	1.58318	0.262683	0.000454067
Cre10103_c0_g1_i8.p1	0.413351	0.536685	1.80651	1.00096	0.664732	0.315415	0.920543	0	0.64915	0.891835	0
Cre10103_c0_g1_i9.p1	0	0	0.359585	0	0.448631	0.187785	0.491849	0	0.686457	0.0538428	0.069388
Cre10103_c0_g1_i9.p2	0	0.377728	0.878305	0.322703	0.130828	0.483202	0.275147	0	0.243248	0.351236	0.32414
Cre10104_c0_g2_i1.p2	0	0	0.65762	0	0	0	0	0	15.5269	18.0976	0.311843
Cre10108_c0_g1_i5.p1	0	0	0.597662	0	18.1177	5.00572	0.786232	0	3.29641	0.201687	0
Cre1011_c0_g2_i1.p1	0	0	0.75334	0.704828	5.0118	24.6036	1.06105	14.8749	10.9429	7.26086	5.93976
Cre1011_c0_g2_i1.p2	0	0	0	0	2.31779	15.1934	0.482096	5.80606	1.49338	3.73681	0.082174
Cre1011_c0_g2_i1.p3	0	0	0.373735	0.700758	1.70212	16.745	2.51485	11.4773	7.03266	5.98995	6.20441
Cre10110_c0_g1_i10.p1	0	0.239055	0.338945	0.60916	3.00171	0.727333	3.26739	0	0.391678	0.482766	0.0453225
Cre10110_c0_g1_i11.p1	0	0	0.379213	0.375515	1.60393	6.32217	1.36461	0	1.88263	0	0.700054
Cre10110_c0_g1_i4.p1	0	0.133092	0.531665	0.665327	0.654058	1.49028	2.97554	0	0.805781	0.878215	0.990639
Cre10110_c0_g1_i8.p1	0	0	0	0	0	0	2.25757	0	0	0	0
Cre10110_c0_g1_i9.p1	0	0.133092	0.531665	0.665327	0.654058	1.49028	2.97554	0	0.805781	0.878215	0.990639
Cre10111_c0_g1_i1.p1	1.60673	2.72219	13.7569	13.5233	12.4686	1.81729	18.436	0.430005	0.229872	0.177925	0.136787
Cre10111_c0_g1_i1.p2	0	2.04694	6.14615	2.03906	0.895317	0.699608	4.1037	0	0	0.178049	0
Cre10111_c0_g1_i1.p3	3.20183	3.66135	11.2317	14.6676	5.92883	0.806967	3.10905	1.56562	1.20332	0.209881	0
Cre10111_c0_g1_i1.p4	1.46496	0.50432	4.37473	0.885335	1.34932	0.338312	4.84483	0	0	0	0.691087
Cre101146_c1_g1_i1.p1	0	0	0	0	2.65633	2.77229	0.116241	0	1.80552	0.149832	0
Cre101152_c0_g2_i1.p1	0	0	0.648382	0.593718	10.1031	3.71409	1.17349	0	3.46727	0.442607	0.303945
Cre10116_c0_g1_i1.p1	0	0	0	0	2.75436	0	2.4277	0	0	0	0
Cre10116_c0_g1_i2.p1	0	0	0.17552	0	2.58874	0.752212	5.56179	0	0	0	0
Cre10116_c0_g1_i2.p2	0	0	0	0	3.52416	1.16624	2.80001	0	0	0	0
Cre10116_c0_g1_i2.p3	0	0	0	0	1.4775	0.657857	2.54743	0	0	0	0
Cre10116_c0_g1_i3.p1	0	0	0	0	0	0.431105	0.998045	0	0	0	0
Cre10116_c0_g1_i4.p1	0	0	0	0	1.91671	0	2.7451	0	0	0	0
Cre10117_c0_g1_i18.p2	0	0	0.525134	0.325636	9.47634	4.94826	1.31526	0.164975	3.16357	0.520007	0
Cre10117_c0_g1_i19.p2	0	0	0.525134	0.325636	9.47634	4.94826	1.31526	0.164975	3.16357	0.520007	0
Cre10117_c0_g1_i3.p2	0	0	0.525134	0.325636	9.47634	4.94826	1.31526	0.164975	3.16357	0.520007	0
Cre10117_c0_g1_i6.p2	0	0	0.525134	0.325636	9.47634	4.94826	1.31526	0.164975	3.16357	0.520007	0
Cre10118_c0_g1_i1.p1	0.162899	0	0	0	0	0.87262	0.284912	0	1.00653	0.20008	0.615866
Cre10118_c0_g1_i2.p1	0	0	0	0.106605	0.692512	0.176809	0.170256	0	0.986745	0.342095	0.178055
Cre10118_c0_g1_i3.p1	0.236886	0	0.419391	0	1.17058	1.5702	2.56902	0.643467	0.00122122	1.12779	1.94232
Cre10118_c0_g1_i3.p2	0	0	0.924055	0	0.68534	0.789401	0.777183	2.61567	1.1198	0.352606	0.288187
Cre10118_c0_g1_i4.p1	0	0	0.298789	0.13842	0.119633	0.601673	1.41815	0.602828	5.79e-05	0.478663	1.03511
Cre10118_c0_g1_i4.p2	0	0	0.924055	0	0.68534	0.789401	0.777183	2.61567	1.1198	0.352606	0.288187
Cre10118_c0_g1_i5.p1	0.921687	0	0	0	0	1.29119	0	0	0	0	0
Cre10118_c0_g1_i6.p1	0	0	0	0	0.496347	0.606267	0.953465	0	0.525223	0.513585	0.792
Cre101198_c0_g2_i1.p1	0	0	9.16578	4.82031	3.44506	25.6135	7.29986	85.499	32.8814	53.2134	17.7907
Cre1012_c0_g1_i1.p1	7.24656	25.6492	58.0782	55.096	2.78122	1.00179	10.4301	2.66136	0.763853	0.807928	1.0375
Cre1012_c0_g1_i2.p1	2.34245	4.13459	23.6949	25.0784	6.93381	10.5016	12.5679	1.3861	3.05791	2.06087	2.4333
Cre1012_c0_g1_i2.p2	0.160737	0.225707	7.65226	13.678	4.39528	1.38206	3.16223	0	0.845182	0.19584	3.03143
Cre101207_c0_g1_i1.p1	0	0	0	0	7.81395	1.07569	0.332635	0	1.73559	0	0
Cre10123_c0_g1_i1.p1	0.0584855	0.182742	0.0583567	0.149954	0.858057	1.1516	0.794029	0	0.275804	0.20096	0.113977
Cre10123_c0_g1_i1.p2	0	0.224182	1.08364	0.635865	0.815163	0	0.0243057	0	0	0.334088	0.417494
Cre10123_c0_g1_i2.p1	0.0584855	0.182742	0.0583567	0.149954	0.858057	1.1516	0.794029	0	0.275804	0.20096	0.113977
Cre10123_c0_g1_i2.p2	0	0.224182	1.08364	0.635865	0.815163	0	0.0243057	0	0	0.334088	0.417494
Cre10124_c0_g2_i4.p1	0	0	0.434852	1.98214	0	2.21922	0.95368	1.96798	1.51651	1.37292	0.878685
Cre10124_c0_g2_i6.p1	0	0	0	0.946075	1.72895	1.46728	1.2611	4.22281	0	0.568688	0.690234
Cre10124_c0_g2_i7.p1	0	0	2.17753	0.5445	2.07717	4.00397	3.14671	0	0.289675	0	2.69495
Cre10126_c0_g2_i1.p1	13.1708	7.92888	2.51843	5.92817	0.470195	0.263427	0.33423	0	0	0	0
Cre101284_c0_g1_i1.p1	0.285916	0.157363	4.23571	1.43742	3.12042	7.01783	8.22587	3.37539	2.53614	3.16124	8.35594
Cre101284_c0_g1_i1.p2	0.218977	0.928434	0.964872	0.145789	0.417538	0.111961	0	0.082101	0.11897	0	0
Cre101284_c0_g1_i1.p3	0.567023	0	3.90652	0.654073	0.682579	1.32267	2.59133	3.23247	0.309794	0.465164	3.90232
Cre101284_c0_g1_i2.p1	0.285916	0.157363	4.23571	1.43742	3.12042	7.01783	8.22587	3.37539	2.53614	3.16124	8.35594
Cre101284_c0_g1_i2.p2	0.218977	0.928434	0.964872	0.145789	0.417538	0.111961	0	0.082101	0.11897	0	0
Cre101284_c0_g1_i2.p3	0.567023	0	3.90652	0.654073	0.682579	1.32267	2.59133	3.23247	0.309794	0.465164	3.90232
Cre1013_c0_g1_i3.p1	3.5594	9.83943	65.4654	31.5559	0.147286	0	0.0637945	0	0.0320517	0	0
Cre1013_c0_g1_i3.p2	1.02845	1.38441	5.63765	0.221861	0	0	0.0588933	0	0	0	0
Cre1013_c0_g1_i4.p1	3.5594	9.83943	65.4654	31.5559	0.147286	0	0.0637945	0	0.0320517	0	0
Cre1013_c0_g1_i4.p2	1.02845	1.38441	5.63765	0.221861	0	0	0.0588933	0	0	0	0
Cre10130_c0_g1_i1.p1	0	0	0.332041	0.226493	2.43318	5.78399	3.85859	2.05806	1.01037	0.903506	1.00279
Cre10130_c0_g1_i1.p2	0	0	0.64146	0.590383	1.20044	1.24409	2.69217	0	0.676394	1.25514	1.33817
Cre10130_c0_g1_i2.p1	0	0	0	0	0.318717	1.53372	0.342398	0	0	0	0
Cre10131_c0_g1_i2.p1	0.556137	0.200765	23.0139	18.0683	37.2282	60.8059	67.4627	42.0768	46.9158	70.7606	21.9896
Cre10131_c0_g2_i1.p1	0	0	0	0	1.48796	5.37109	1.43143	0	0.672887	0.511781	0
Cre10136_c0_g1_i1.p1	0	0	1.88817	0.64799	4.42413	13.4761	9.10222	20.775	8.59429	9.80772	20.902
Cre10136_c0_g1_i2.p1	0	0	1.88817	0.64799	4.42413	13.4761	9.10222	20.775	8.59429	9.80772	20.902
Cre10138_c0_g1_i1.p1	0.0544147	0.0688128	3.04653	3.86562	4.42016	10.0957	4.23749	11.1891	15.3441	19.4536	1.35964
Cre10138_c0_g1_i1.p2	0	0.757254	0.386342	1.33775	1.53876	0	0.193611	0	0.00151493	0	0.0700917
Cre10138_c0_g2_i1.p3	0	0.36001	0	0	0.372515	0.208743	0.910933	41.8324	0	0	1.63915
Cre101401_c0_g1_i1.p1	0	0	0	0.764302	2.18666	2.26341	0.214778	0	1.43941	0.146431	0
Cre101442_c0_g1_i2.p1	0.532313	0.70672	1.94286	0.500108	5.01635	1.28331	5.22254	2.72593	0.068144	3.87394	2.96909
Cre101442_c0_g1_i3.p1	0.384863	2.01433	2.38981	0.617183	3.16181	7.57056	8.42432	1.03583	1.93e-06	2.2353	1.11767
Cre101442_c0_g1_i4.p1	0.648608	0	0.953665	3.27662	1.92507	4.80647	5.87e-06	1.9189	5.64818	4.69e-08	0.866529
Cre10146_c0_g1_i1.p1	4.65555	5.24026	21.25	16.948	15.9441	48.4746	30.9687	78.5181	42.0072	30.348	1.60339
Cre101475_c0_g1_i1.p1	1.02118	1.79481	1.8519	2.0408	1.974	1.62889	2.03573	0.129418	0.454503	0.311015	0.049964
Cre101475_c0_g1_i1.p2	0.033698	1.80283	4.8205	2.65118	1.95041	0.632522	1.88265	0	0.809125	0	0.428893
Cre101475_c0_g1_i1.p3	1.07871	2.13163	0.2607	0.740372	1.78594	1.10542	1.37962	1.47213	0.36198	0.355766	1.36297
Cre101475_c0_g1_i2.p1	1.07871	2.13163	0.2607	0.740372	1.78594	1.10542	1.37962	1.47213	0.36198	0.355766	1.36297
Cre10148_c0_g1_i1.p1	0.662447	0	0	9.56e-09	4.23811	1.54178	2.35276	0	0.661517	0	1.13886
Cre10148_c0_g1_i2.p1	0	0.280458	10.2082	7.87516	46.0422	4.39422	11.0184	10.2541	4.24896	5.6265	79.6926
Cre10148_c0_g1_i2.p2	0.926543	0	1.36098	3.41007	5.66961	1.59271	1.12047	0	2.33137	0.184579	0.934685
Cre1015_c0_g1_i2.p1	0.558152	0.298605	8.12146	3.25474	9.19436	11.4277	9.50062	20.5736	9.07193	9.36813	22.5183
Cre1015_c0_g1_i2.p2	0	2.93576	2.8346	0.156313	3.91721	6.03512	3.82126	0.902042	2.22065	1.81458	3.13383
Cre10152_c0_g1_i1.p1	0.375426	0.186837	1.34056	0.596283	18.0118	1.30645	9.40963	0.870081	2.85305	1.75517	0
Cre10152_c0_g1_i2.p1	0.766473	0.130484	4.61235	5.20339	41.0803	13.2687	56.5605	18.3171	1.24739	1.34645	4.16032
Cre10153_c0_g1_i2.p1	0.382564	0.830002	0.937282	0.867497	3.23835	1.25561	7.43316	1.1516	1.68849	1.47028	0.0729373
Cre10156_c0_g1_i13.p1	4.0879	2.36608	1.07524	1.01543	0.201281	0	0.0707388	0	0	0	0
Cre10156_c0_g1_i3.p1	4.0879	2.36608	1.07524	1.01543	0.201281	0	0.0707388	0	0	0	0
Cre10156_c0_g1_i4.p1	0.365429	0.204328	3.22333	2.51194	27.3225	1.63743	120.123	0.46811	0	0.191504	0.190865
Cre10156_c0_g1_i5.p1	0.613194	1.10588	1.84124	2.17275	5.49799	0.0836685	18.7582	0.324124	0	0	0.0420218
Cre10156_c0_g1_i6.p1	0.613194	1.10588	1.84124	2.17275	5.49799	0.0836685	18.7582	0.324124	0	0	0.0420218
Cre10156_c0_g1_i7.p1	0.365429	0.204328	3.22333	2.51194	27.3225	1.63743	120.123	0.46811	0	0.191504	0.190865
Cre10156_c0_g1_i8.p1	0.365429	0.204328	3.22333	2.51194	27.3225	1.63743	120.123	0.46811	0	0.191504	0.190865
Cre101560_c0_g1_i1.p1	0	0.146376	0	1.61021	1.5546	1.47161	1.03169	4.62287	0	0.237744	1.80331
Cre101560_c0_g1_i2.p1	0.0286463	0.131073	1.39411	2.08475	1.49088	1.24552	1.29301	0	0.273674	1.18159	2.52984
Cre101560_c0_g1_i4.p1	0	0.131073	0	0.386006	0.0279853	0.0213123	0.044304	0	0	2.66e-06	0.65075
Cre101560_c0_g1_i5.p1	0.450376	0.436118	8.63351	10.7106	47.4965	41.4299	33.3218	19.3863	14.375	14.9042	14.3764
Cre101560_c0_g1_i6.p1	0.080566	0.266659	1.83138	1.14838	0.00292177	1.28177	2.06355	10.2142	1.49219	0.424407	1.38044
Cre101560_c0_g1_i7.p1	0	0.0980213	0.20647	0.303633	17.8168	4.56289	3.06932	0	8.81569	12.3869	23.9565
Cre10157_c0_g2_i1.p1	0	0	0.857424	0.436497	2.53572	0.822727	2.64561	0.236704	1.23857	1.23599	0.74121
Cre10157_c0_g2_i1.p2	0	0	0	0	0.285187	0.492327	1.10939	0	0	0.162105	0.111599
Cre10157_c0_g2_i3.p1	0	0	0.857424	0.436497	2.53572	0.822727	2.64561	0.236704	1.23857	1.23599	0.74121
Cre10157_c0_g2_i3.p2	0	0	0	0.874308	1.86031	0.129783	1.8707	2.08388	1.05707	0	0.146175
Cre10157_c0_g2_i4.p1	0	0	0.857424	0.436497	2.53572	0.822727	2.64561	0.236704	1.23857	1.23599	0.74121
Cre10157_c0_g2_i4.p2	0	0	0	0	0.285187	0.492327	1.10939	0	0	0.162105	0.111599
Cre10157_c0_g2_i4.p3	0	0	0	0.874308	1.86031	0.129783	1.8707	2.08388	1.05707	0	0.146175
Cre10157_c0_g2_i5.p1	0	0	0.857424	0.436497	2.53572	0.822727	2.64561	0.236704	1.23857	1.23599	0.74121
Cre10157_c0_g2_i8.p2	0	0	2.34104	0	6.11315	0.981232	5.14549	8.20749	1.92931	2.86369	0.650396
Cre10158_c0_g1_i1.p1	0	1.53273	1.7824	2.96449	2.76745	2.79856	2.02372	3.55459	2.91811	2.2292	2.82195
Cre10158_c0_g1_i2.p1	0.558473	1.54297	2.6976	3.1448	7.84863	10.3795	7.30309	1.84787	5.15534	2.67754	11.1361
Cre10159_c0_g1_i1.p1	0	0	2.58975	2.22745	18.1562	21.6907	36.6863	11.9529	5.34731	7.25555	16.221
Cre10159_c0_g1_i1.p2	0.183147	0	0.387647	1.9377	5.6592	5.65754	10.3644	3.23515	0.45973	1.40847	5.86296
Cre10159_c0_g1_i2.p1	0	0	1.55128	0.438522	0	0	1.20147	1.64859	0	0.190283	0
Cre10159_c0_g1_i2.p2	0.183147	0	0.387647	1.9377	5.6592	5.65754	10.3644	3.23515	0.45973	1.40847	5.86296
Cre1016_c0_g1_i10.p1	1.57377	2.91367	9.23036	7.3431	0	0	0.0254789	0	0	0	0
Cre1016_c0_g1_i10.p2	0.486057	6.19975	13.0649	17.4665	2.05418	0.153332	3.30448	0	0.120712	0	0.0847925
Cre1016_c0_g1_i10.p3	21.0297	25.906	12.6651	14.8831	0.446275	0.240449	0	0	0.481058	0.158189	0
Cre1016_c0_g1_i13.p1	96.5546	141.847	55.5699	94.9795	14.654	0.3762	30.6162	0	0	0	0
Cre1016_c0_g1_i13.p2	16.3581	22.5206	13.477	24.1984	1.63537	0	4.18788	0	0	0	0
Cre1016_c0_g1_i14.p1	0.0357702	0.113071	4.9122	2.86039	0.0124779	2.26e-09	2.76848	0	0	0.0743303	0
Cre1016_c0_g1_i14.p2	61.1685	41.7126	22.0899	7.31075	7.01162	0.217117	15.8542	0	0	0	0
Cre1016_c0_g1_i14.p3	0.486057	6.19975	13.0649	17.4665	2.05418	0.153332	3.30448	0	0.120712	0	0.0847925
Cre1016_c0_g1_i14.p4	21.0297	25.906	12.6651	14.8831	0.446275	0.240449	0	0	0.481058	0.158189	0
Cre1016_c0_g1_i16.p1	108.533	104.697	49.0166	72.3854	0.164252	0	0.342384	0	0	0	0
Cre1016_c0_g1_i16.p2	16.3581	22.5206	13.477	24.1984	1.63537	0	4.18788	0	0	0	0
Cre1016_c0_g1_i2.p2	15.2336	19.825	69.9471	62.559	6.17879	1.83507	17.3218	0	1.27541	0.426074	0.8894
Cre1016_c0_g1_i4.p1	1.51753	4.07789	11.0315	9.93141	0.436885	4.22e-05	4.24701	0	0	0	0
Cre1016_c0_g1_i4.p2	0.486057	6.19975	13.0649	17.4665	2.05418	0.153332	3.30448	0	0.120712	0	0.0847925
Cre1016_c0_g1_i4.p3	21.0297	25.906	12.6651	14.8831	0.446275	0.240449	0	0	0.481058	0.158189	0
Cre1016_c0_g1_i6.p1	87.0772	136.092	76.7931	134.276	2.15568	0.423044	18.2295	0	0	0	0
Cre1016_c0_g1_i6.p2	16.3581	22.5206	13.477	24.1984	1.63537	0	4.18788	0	0	0	0
Cre1016_c0_g1_i6.p3	61.1685	41.7126	22.0899	7.31075	7.01162	0.217117	15.8542	0	0	0	0
Cre10160_c0_g1_i1.p1	0	0.227749	3.82958	4.14611	3.51612	4.41228	7.07759	3.10972	1.76744	2.04973	1.21469
Cre10160_c0_g1_i2.p1	0.0843012	0.754601	0	0.649523	0.78797	0.77359	1.30497	1.44088	0.413322	0.752701	0.12705
Cre101607_c0_g1_i1.p1	1.11615	0.755953	5.43156	4.60078	16.4342	11.991	24.1196	7.97342	8.8445	7.689	10.3329
Cre10161_c3_g1_i1.p2	0	0.86218	1.18063	2.15794	7.49294	6.54965	1.21644	0	3.97698	0.78395	0
Cre101651_c0_g2_i1.p1	0	0	1.44594	0	2.05871	0	0.633915	0	0	0.302808	0
Cre101651_c0_g2_i2.p1	0	0	0.187588	0.343983	7.04973	2.38972	4.97617	0	0.12683	0.485353	0
Cre101651_c0_g2_i2.p2	0	0	0	0.3029	2.67196	0.811503	3.15054	0	0.222561	0	0
Cre101651_c0_g2_i3.p1	0	0	0.187588	0.343983	7.04973	2.38972	4.97617	0	0.12683	0.485353	0
Cre101651_c0_g2_i3.p2	0	0	0	0.3029	2.67196	0.811503	3.15054	0	0.222561	0	0
Cre101651_c0_g3_i1.p1	0.578711	0.74483	7.15366	8.27225	34.444	33.1923	9.91748	0	0	0	0
Cre10169_c0_g1_i1.p1	0.650217	0	0	0	0	0	0	68.6321	3.95808	28.5862	37.8106
Cre1017_c0_g1_i1.p1	0	0	0.194397	1.38226	3.85935	10.7577	7.65527	7.32613	18.0872	11.7947	31.9194
Cre1017_c0_g1_i1.p2	0	0	0.999425	0.931437	3.44946	12.3319	7.98559	21.5785	15.1167	16.4282	11.9648
Cre1017_c0_g2_i1.p2	0.143931	0.321103	1.49083	2.02224	0.58953	1.32431	1.48666	0.0650633	0.083663	0.464579	0.710302
Cre1017_c0_g2_i1.p3	0.347658	0.093071	6.55072	0.999132	5.0236	1.50625	3.86043	0.725999	0.138286	0.392985	0.315985
Cre1017_c0_g2_i2.p1	0.617411	0.69093	12.1554	6.93771	7.42151	8.44377	11.0403	3.56555	2.81628	3.46821	3.62151
Cre1017_c0_g2_i2.p2	0.143931	0.321103	1.49083	2.02224	0.58953	1.32431	1.48666	0.0650633	0.083663	0.464579	0.710302
Cre1017_c0_g2_i2.p3	0.347658	0.093071	6.55072	0.999132	5.0236	1.50625	3.86043	0.725999	0.138286	0.392985	0.315985
Cre1017_c0_g2_i3.p1	0.617411	0.69093	12.1554	6.93771	7.42151	8.44377	11.0403	3.56555	2.81628	3.46821	3.62151
Cre1017_c0_g2_i3.p2	0.143931	0.321103	1.49083	2.02224	0.58953	1.32431	1.48666	0.0650633	0.083663	0.464579	0.710302
Cre1017_c0_g2_i3.p3	0.347658	0.093071	6.55072	0.999132	5.0236	1.50625	3.86043	0.725999	0.138286	0.392985	0.315985
Cre10170_c0_g1_i1.p1	0.07119	0.0958385	0.628752	1.26e-09	1.8584	1.24965	0.666903	4.80952	2.00622	0.243881	0.191413
Cre10170_c0_g1_i1.p2	0	0.28952	0.129729	1.10713	2.81594	3.76379	1.78687	1.34634	2.70303	2.03667	3.43891
Cre10170_c0_g1_i1.p3	0	0.181436	0	0.0235178	1.98678	1.56416	0.425014	1.83695	0.812701	0	1.1887
Cre10170_c0_g1_i2.p1	0	0.24031	0.749836	1.65732	3.96e-07	0.281822	0.206221	0	0.229401	0.557106	2.44457
Cre10170_c0_g1_i2.p2	0	0.28952	0.129729	1.10713	2.81594	3.76379	1.78687	1.34634	2.70303	2.03667	3.43891
Cre10170_c0_g1_i3.p1	0	0	0	0.533105	2.39667	6.6497	4.11524	0	0	0.894127	0.0016541
Cre10170_c0_g1_i3.p2	0	0.28952	0.129729	1.10713	2.81594	3.76379	1.78687	1.34634	2.70303	2.03667	3.43891
Cre10170_c0_g1_i3.p3	0	0.181436	0	0.0235178	1.98678	1.56416	0.425014	1.83695	0.812701	0	1.1887
Cre10171_c0_g2_i1.p1	0	0	0	0	0	0.981171	0.0880145	0	4.22839	2.02088	0
Cre10171_c0_g3_i1.p2	0	0	0	0	3.21769	6.8461	0.955877	5.18599	0	0.619236	0
Cre10171_c0_g4_i2.p2	0	0	0	1.10196	0.461823	0	0	0	26.9814	14.9015	0
Cre10171_c0_g4_i2.p3	0	0.536	0	0	0.549917	0.925227	0	0	11.0372	4.3575	0
Cre10172_c0_g1_i1.p1	0	0	323.145	153.629	12.3227	0.2534	3.17435	1226.71	66.7153	76.9017	10.0076
Cre101721_c0_g1_i1.p1	0.178722	0.0692409	0.488308	0.30879	2.22108	4.09186	4.16099	0.243104	0.131785	0.647636	0.111695
Cre101721_c0_g1_i1.p2	0	0	0.395245	0.709288	0.412352	0.476074	0.0586663	0	0.828764	0.168613	0
Cre101721_c0_g1_i1.p3	0.25879	0.379483	0.789595	0.282951	0.73237	0.445567	0.583206	0.122816	0.216798	0.233416	0.195735
Cre101721_c0_g1_i1.p4	0	0	0.310005	0.774114	1.36596	0.064478	0.204921	0	1.4527	0.483767	0.104423
Cre101721_c0_g1_i1.p5	0	0	0.516062	1.26993	1.70281	0.570477	0.108994	0	0	0.0908804	0.094583
Cre101721_c0_g1_i2.p1	0.0441288	0.126382	0.378176	0.752314	1.22602	0.0204606	0.599379	0.377538	0.756476	0	0.33655
Cre101721_c0_g1_i2.p2	0	0	0.395245	0.709288	0.412352	0.476074	0.0586663	0	0.828764	0.168613	0
Cre101721_c0_g1_i2.p3	0.25879	0.379483	0.789595	0.282951	0.73237	0.445567	0.583206	0.122816	0.216798	0.233416	0.195735
Cre101721_c0_g1_i2.p4	0	0	0.310005	0.774114	1.36596	0.064478	0.204921	0	1.4527	0.483767	0.104423
Cre101721_c0_g1_i2.p5	0	0	0.516062	1.26993	1.70281	0.570477	0.108994	0	0	0.0908804	0.094583
Cre10173_c2_g1_i1.p1	0	0.711318	0.478353	0.44546	42.6504	3.82637	2.03524	0	2.34165	0.332649	0
Cre10174_c0_g1_i4.p2	0.775388	1.51981	2.07193	2.63565	45.4714	20.8192	3.74963	6.54527	23.5443	3.88116	0.798453
Cre10174_c0_g1_i4.p3	1.88316	1.56929	0.307507	1.21101	14.1807	3.38539	0	2.74503	4.00819	0	0
Cre10174_c0_g1_i6.p2	0.775388	1.51981	2.07193	2.63565	45.4714	20.8192	3.74963	6.54527	23.5443	3.88116	0.798453
Cre10174_c0_g1_i6.p3	1.65947	0.665289	3.7907	9.49602	125.809	70.9941	11.4335	24.3047	64.1624	14.3735	3.10412
Cre10174_c0_g1_i8.p2	0.775388	1.51981	2.07193	2.63565	45.4714	20.8192	3.74963	6.54527	23.5443	3.88116	0.798453
Cre10174_c0_g1_i8.p3	7.62199	2.22788	4.48326	5.12538	80.7146	49.554	7.18442	28.7753	35.0374	7.96272	2.90356
Cre10174_c2_g1_i4.p2	1.37657	0	2.04798	6.56026	28.764	24.1288	2.23614	14.3935	19.274	1.11278	1.11248
Cre10174_c2_g1_i6.p2	1.83693	5.90463	5.28576	1.72822	66.5015	34.903	5.74947	25.3039	41.6409	5.50765	0.58132
Cre10175_c0_g1_i1.p1	0	0	0.155677	0.159218	1.10193	0	0.641023	1.60199	0.248682	0.169289	0.0225643
Cre10175_c0_g1_i1.p3	0	0	0.247905	0.584634	0.0166227	0	0.149377	0	0.0685905	0.00196921	0
Cre10175_c0_g1_i1.p4	0	0	0.607468	0	1.57805	0	0.247045	4.17878	0.185256	0.719277	0
Cre10175_c0_g1_i2.p1	0	0	0	0	0	2.05302	0	0.23781	0.975735	3.23187	0.0452328
Cre10175_c0_g1_i2.p2	0	0	0	0	0	0.82786	0	0.357117	0.0685905	0.00668615	0
Cre10175_c0_g1_i3.p1	0	0	0	0.159218	0.36352	0.785512	0	0.154943	0.032125	0.554373	0.0452328
Cre10175_c0_g1_i3.p2	0	0	0.247905	0.584634	0.0166227	0	0.149377	0	0.0685905	0.00196921	0
Cre10175_c0_g1_i4.p1	0	0	0.155677	0	0.0437625	0	0	3.2294	0.347759	1.16458	0.0225643
Cre10175_c0_g1_i4.p3	0	0	0	0	0	0.82786	0	0.357117	0.0685905	0.00668615	0
Cre10175_c0_g1_i4.p4	0	0	0.607468	0	1.57805	0	0.247045	4.17878	0.185256	0.719277	0
Cre10175_c0_g2_i1.p2	0	0	0	0	0	0.435615	0	0	9.27859	1.23901	0
Cre10176_c0_g1_i1.p1	0.0597572	0.353066	0.488184	0.667268	2.46315	4.6135	2.10755	0.646316	1.49024	1.54641	0.917761
Cre10176_c0_g1_i1.p2	0	0.307188	0.470002	0.670155	1.50838	1.77651	0.950444	2.35849	2.63817	1.9373	3.46202
Cre10176_c0_g1_i1.p3	0	0	0	0	2.61429	7.24112	1.63532	0	0	0	0
Cre10176_c0_g1_i1.p4	0	0.524068	2.01119	0	2.75696	1.37019	1.39234	2.79137	1.20006	1.28402	2.28e-05
Cre10178_c0_g2_i10.p1	4.74805	26.67	0	7.74932	0	0.32039	0.666699	0	5.79983	1.07616	0.439105
Cre10178_c0_g2_i3.p1	0	0.106902	0.98961	1.62648	0.756172	2.25156	0.93212	0.959964	3.3047	1.34832	1.10664
Cre10178_c0_g2_i3.p2	0.79461	0.108896	0.716407	2.30014	1.8447	7.07455	2.30168	0.690728	0	0.997528	0.594922
Cre10178_c0_g2_i4.p1	1.0001	5.71014	4.85987	12.2951	1.15109	0.77949	0.734886	4.11607	1.94423	0.70733	0.0543037
Cre10178_c0_g2_i6.p1	0.0694205	0.108667	3.49304	2.84837	4.16475	6.42136	7.15037	0	0.124469	2.45506	0.562885
Cre10178_c0_g2_i6.p2	0	0.566785	0.942481	0.876332	0.715751	0.17901	1.04517	0	0	0.2673	0.166806
Cre10178_c0_g2_i9.p1	0	0.106902	0.98961	1.62648	0.756172	2.25156	0.93212	0.959964	3.3047	1.34832	1.10664
Cre10178_c0_g2_i9.p2	0	0.566785	0.942481	0.876332	0.715751	0.17901	1.04517	0	0	0.2673	0.166806
Cre10178_c1_g1_i1.p1	0	1.44867	13.6988	21.1713	0	1.93266	0	0	0	0	0
Cre10178_c1_g1_i2.p1	0	0.484438	8.59008	8.01511	10.9367	27.8538	14.1331	27.3518	30.869	40.3141	68.7914
Cre10179_c0_g1_i1.p1	49.4392	103.982	68.7169	92.9918	0	0	1.15627	0	0	0	0
Cre10179_c0_g1_i1.p2	15.3272	28.4488	16.8766	23.6313	0	0	0.235039	0	0	0	0
Cre10179_c0_g1_i1.p3	5.75512	23.577	14.6747	37.6839	0	0	0.207857	0	0	0	0
Cre10179_c0_g1_i1.p4	65.5579	109.254	61.507	70.9834	0.532025	0	2.89805	0	0	0	0
Cre1018_c0_g1_i1.p1	0.00346039	0	2.35319	3.05102	14.1713	87.7528	18.446	53.6311	22.855	25.1743	49.9264
Cre1018_c0_g1_i1.p2	0	0.229266	0.404737	0	2.83238	10.3044	3.91507	32.0872	1.01995	5.45485	15.0537
Cre1018_c0_g1_i1.p3	0.524002	0	1.92659	2.42072	0.526532	14.9148	0.855525	59.5009	8.35917	6.00206	22.7933
Cre1018_c0_g1_i1.p4	0	9.41e-05	1.01917	0.0355885	2.83815	0.803786	4.48614	8.78903	3.24858	0.861533	2.52442
Cre1018_c0_g1_i10.p1	2.16128	4.52394	19.8255	13.5256	27.8324	142.794	28.2131	42.8411	20.9536	11.5219	39.1164
Cre1018_c0_g1_i11.p1	0.200853	0.767562	1.00543	2.41692	1.45061	2.95378	5.97365	1.79e-09	2.74973	9.68665	4.03272
Cre1018_c0_g1_i11.p2	0	0.229266	0.404737	0	2.83238	10.3044	3.91507	32.0872	1.01995	5.45485	15.0537
Cre1018_c0_g1_i11.p3	0.212808	0	1.53116	1.72721	20.1718	5.24681	36.0577	16.3978	1.7745	0.780471	0.17249
Cre1018_c0_g1_i11.p4	0	9.41e-05	1.01917	0.0355885	2.83815	0.803786	4.48614	8.78903	3.24858	0.861533	2.52442
Cre1018_c0_g1_i2.p1	2.16128	4.52394	19.8255	13.5256	27.8324	142.794	28.2131	42.8411	20.9536	11.5219	39.1164
Cre1018_c0_g1_i4.p1	2.16128	4.52394	19.8255	13.5256	27.8324	142.794	28.2131	42.8411	20.9536	11.5219	39.1164
Cre1018_c0_g1_i8.p1	0.252653	0	3.14134	2.3448	1.49542	12.2678	10.9095	0.0685121	2.86074	4.2292	7.74664
Cre1018_c0_g1_i8.p2	1.36587	1.78712	0	2.07198	0.034859	3.54697	1.27185	0	0	0.00063574	2.12618
Cre1018_c0_g1_i8.p3	0.524002	0	1.92659	2.42072	0.526532	14.9148	0.855525	59.5009	8.35917	6.00206	22.7933
Cre1018_c0_g1_i8.p4	0	9.41e-05	1.01917	0.0355885	2.83815	0.803786	4.48614	8.78903	3.24858	0.861533	2.52442
Cre1018_c0_g1_i9.p1	0	0.5009	0.00373997	0.914046	6.97449	18.8171	12.8685	11.4809	5.74668	2.7164	25.2644
Cre1018_c0_g2_i1.p1	2.34653	2.24887	1.5484	2.54792	0	0	0	0	0.0585917	0	0
Cre1018_c0_g2_i1.p2	0.0888242	0	0	0	0.110235	0	0	0.0255609	1.21518	0.637671	0
Cre1018_c0_g2_i1.p3	0	0	0	0	0.129869	0	0	2.44529	17.0471	26.5053	0
Cre1018_c0_g2_i10.p1	0	0	0	0	0	0	0	0	0	0.619352	0
Cre1018_c0_g2_i10.p2	0.0888242	0	0	0	0.110235	0	0	0.0255609	1.21518	0.637671	0
Cre1018_c0_g2_i11.p1	0.228975	0.521219	0.873522	1.44904	0.106217	0	0	0.759058	10.2394	5.53709	0
Cre1018_c0_g2_i11.p2	0.0888242	0	0	0	0.110235	0	0	0.0255609	1.21518	0.637671	0
Cre1018_c0_g2_i12.p1	1.15929	2.2569	1.8399	1.89438	0	0	0	0.114804	0.212647	0	0
Cre1018_c0_g2_i12.p2	4.17288	7.00421	5.06458	11.3038	0	0	0	0.18987	29.6295	50.5946	0
Cre1018_c0_g2_i12.p3	0.0888242	0	0	0	0.110235	0	0	0.0255609	1.21518	0.637671	0
Cre1018_c0_g2_i13.p1	9.91019	6.4101	2.99342	7.21166	0	0	0	0	2.54e-06	0	0
Cre1018_c0_g2_i13.p2	11.5552	16.1698	10.6214	13.3383	0	0	0	0.234014	4.64336	1.45391	0
Cre1018_c0_g2_i13.p3	0.0888242	0	0	0	0.110235	0	0	0.0255609	1.21518	0.637671	0
Cre1018_c0_g2_i2.p1	1.15929	2.2569	1.8399	1.89438	0	0	0	0.114804	0.212647	0	0
Cre1018_c0_g2_i2.p2	0.0888242	0	0	0	0.110235	0	0	0.0255609	1.21518	0.637671	0
Cre1018_c0_g2_i2.p3	0	0	0	0	0.129869	0	0	2.44529	17.0471	26.5053	0
Cre1018_c0_g2_i4.p1	2.34653	2.24887	1.5484	2.54792	0	0	0	0	0.0585917	0	0
Cre1018_c0_g2_i4.p2	4.17288	7.00421	5.06458	11.3038	0	0	0	0.18987	29.6295	50.5946	0
Cre1018_c0_g2_i4.p3	0.0888242	0	0	0	0.110235	0	0	0.0255609	1.21518	0.637671	0
Cre1018_c0_g2_i5.p1	4.71395	10.0689	6.17784	7.45087	0	0	0	2.31081	9.84042	16.8747	0
Cre1018_c0_g2_i5.p2	0.0888242	0	0	0	0.110235	0	0	0.0255609	1.21518	0.637671	0
Cre1018_c0_g2_i5.p3	0	0	0	0	0.129869	0	0	2.44529	17.0471	26.5053	0
Cre1018_c0_g2_i6.p1	2.07015	0.330773	1.3523	3.33102	0	0	0	0.634848	0.23811	0	0
Cre1018_c0_g2_i6.p2	11.5552	16.1698	10.6214	13.3383	0	0	0	0.234014	4.64336	1.45391	0
Cre1018_c0_g2_i6.p3	0.0888242	0	0	0	0.110235	0	0	0.0255609	1.21518	0.637671	0
Cre1018_c0_g2_i7.p1	0	0	0	0	0	0	0	0.0161238	0	0.00123446	0
Cre1018_c0_g2_i7.p2	0.0888242	0	0	0	0.110235	0	0	0.0255609	1.21518	0.637671	0
Cre1018_c0_g2_i8.p1	6.37143	7.3436	4.24328	11.4346	0.172588	0	0	0	23.9934	35.9529	0
Cre1018_c0_g2_i8.p2	0.0888242	0	0	0	0.110235	0	0	0.0255609	1.21518	0.637671	0
Cre1018_c0_g2_i8.p3	0	0	0	0	0.129869	0	0	2.44529	17.0471	26.5053	0
Cre1018_c0_g3_i1.p1	0	0	0.428465	1.38017	28.8594	0.889148	93.8756	5.10176	0.407438	0.467047	0.617936
Cre1018_c0_g3_i1.p2	0.804894	0	4.74415	5.6878	90.2796	7.73827	227.702	9.64017	0.34206	0.710313	0
Cre1018_c1_g1_i18.p1	0	0	0	0	0	0.341757	0	0	0	0	0
Cre1018_c1_g1_i22.p1	0	0	0	0	0	0.341757	0	0	0	0	0
Cre1018_c1_g1_i3.p1	0	0	0	0	0	0.341757	0	0	0	0	0
Cre1018_c1_g1_i5.p1	2.02901	0.573205	0.39719	0.35858	368.567	0.698313	15.7974	6.87181	0	0.137056	0
Cre1018_c1_g1_i5.p2	0	0.536928	0	3.44096	73.7969	3.35192	5.15767	0.676726	0.50276	0	0
Cre1018_c1_g1_i9.p1	0	0	0	0	0	0.341757	0	0	0	0	0
Cre10180_c0_g1_i2.p1	0	0	0.000138548	0.000210091	1.20066	0.720678	3.97386	0	0.000545472	2.56723	2.48e-05
Cre10180_c0_g1_i2.p2	0	0	0.184022	0.384292	0.673481	0.22377	0.572506	0	2.26719	0.399209	0.0670295
Cre10180_c0_g1_i3.p1	0	0	0.187344	0.184266	2.01668	0.103824	0	0	0.940845	0.258497	0.0672777
Cre10180_c0_g1_i3.p2	0	0	0.184022	0.384292	0.673481	0.22377	0.572506	0	2.26719	0.399209	0.0670295
Cre10180_c0_g1_i4.p1	0.371703	0.349911	2.08982	0.743023	0.907455	1.50648	2.09076	0	3.24462	1.66301	0.30344
Cre10180_c0_g1_i4.p2	0	0	0.881127	0.189522	1.47362	1.93142	1.37988	0	1.03188	0.718285	0.0674913
Cre10180_c0_g1_i4.p3	0	0	0.184022	0.384292	0.673481	0.22377	0.572506	0	2.26719	0.399209	0.0670295
Cre10181_c0_g1_i1.p1	0	0	0.191528	0	0	43.9471	0.0499978	0.516189	1.70914	0.723473	0
Cre10181_c0_g1_i1.p2	0	0	0	0	0	1.69701	0	0	0	0	0
Cre10181_c0_g1_i1.p3	0	0	0	0	0	2.15672	0	0	0	0	0
Cre10181_c0_g1_i1.p4	0.151226	0	0	0	0	17.8737	0	0	1.01405	0.250951	0.243862
Cre10181_c0_g1_i2.p1	0	0	0	0	0.161329	18.8825	0	0	1.38753	0	0
Cre10181_c0_g1_i2.p2	0.151226	0	0	0	0	17.8737	0	0	1.01405	0.250951	0.243862
Cre10181_c0_g1_i2.p3	0.365723	0	0	0	0	5.3373	0.158621	3.52029	2.52729	1.27843	0.577553
Cre10181_c0_g1_i3.p1	0	0	0.5178	0	0.0352022	0.682148	0	0	1.15162	1.88603	0.118883
Cre10182_c0_g1_i1.p1	0	0	8.15735	1.94643	16.3598	34.2958	6.45695	22.9596	6.2747	10.4563	3.07192
Cre10182_c0_g1_i1.p2	0	0	0.331043	1.15695	2.98995	1.11231	4.47816	0	0.15123	0.74017	1.72772
Cre10182_c0_g1_i2.p1	0	0	5.28477	7.41411	8.01606	16.351	6.74876	3.71951	3.6762	7.15707	5.51387
Cre10182_c0_g1_i2.p2	0	0	2.73649	2.9911	4.84356	8.73731	3.38449	3.8965	3.1112	2.27994	1.67093
Cre10182_c0_g1_i3.p1	0	0.327065	0	1.2971	9.27419	15.1609	2.20726	18.5025	4.05264	3.75342	1.04118
Cre10182_c0_g1_i3.p2	0	0	2.73649	2.9911	4.84356	8.73731	3.38449	3.8965	3.1112	2.27994	1.67093
Cre10182_c0_g2_i1.p1	0	0	1.90624	0	0.959222	2.61419	0.989464	0	1.69932	1.07103	0
Cre10184_c0_g1_i1.p1	0	0.0235206	0.066595	0.150785	0.965738	2.66185	1.03614	0.181951	2.23739	1.50486	0.168391
Cre10184_c0_g1_i1.p2	0	0	0	0	0.65366	0	0.785835	0	1.33068	0.75097	0
Cre10185_c0_g1_i1.p1	0	1.41094	1.97273	0.891545	1.23775	0	1.09653	0	0.40215	0.619424	0.424349
Cre10185_c0_g1_i2.p1	0.538726	1.24707	3.23771	1.42837	0.805123	8.93796	8.52298	2.11852	3.79058	3.79377	3.39912
Cre10187_c0_g1_i1.p1	0.598078	0.746982	1.02979	1.44595	4.29445	2.00969	9.87015	0	0.825967	0.59754	0
Cre10187_c0_g1_i2.p1	0.092911	0.607895	2.08547	1.1415	0.9217	1.43103	0.851433	0	1.27281	0.111802	0
Cre10188_c0_g1_i1.p1	0	2.87768	11.7538	15.0857	0	0	0	0	0	0	0
Cre10188_c0_g1_i1.p2	2.61707	1.59347	13.9595	12.2625	0	0.301438	0	0	0	0	0
Cre1019_c0_g1_i7.p1	4.60031	15.0829	9.04674	7.44916	4.48261	39.6874	0	0	0.282575	0.286963	0
Cre1019_c0_g1_i8.p1	4.60031	15.0829	9.04674	7.44916	4.48261	39.6874	0	0	0.282575	0.286963	0
Cre10190_c0_g1_i2.p1	0.341734	0.803995	1.125	1.48347	0.350243	1.8378	0.0334735	0.191654	0.515705	1.23876	0.0973628
Cre10190_c0_g1_i2.p2	0.28275	0.730543	0.438608	1.08151	0.368536	1.07122	0.0565273	0.344187	0.19163	0.684371	0.087586
Cre10190_c0_g1_i2.p3	0.510146	0.557661	0.887885	1.64293	0.135833	2.1149	0.0328307	0	0.188742	2.77881	0
Cre10190_c0_g1_i2.p4	0.540007	2.33993	2.30782	2.76225	0	0	0	0	0	0.0762015	0
Cre10190_c0_g1_i2.p5	0.237645	0.762957	0	2.05357	0.356534	0.773197	0.108598	0	0.506227	1.87278	0.587605
Cre10190_c0_g1_i3.p1	0	0.000176398	0.379181	0.920002	2.2e-07	0.535665	0.1152	0	0.370185	0.76576	0.56096
Cre10190_c0_g1_i3.p2	0.510146	0.557661	0.887885	1.64293	0.135833	2.1149	0.0328307	0	0.188742	2.77881	0
Cre10190_c0_g1_i5.p1	0.341734	0.803995	1.125	1.48347	0.350243	1.8378	0.0334735	0.191654	0.515705	1.23876	0.0973628
Cre10190_c0_g1_i5.p2	0.28275	0.730543	0.438608	1.08151	0.368536	1.07122	0.0565273	0.344187	0.19163	0.684371	0.087586
Cre10190_c0_g1_i5.p3	0.510146	0.557661	0.887885	1.64293	0.135833	2.1149	0.0328307	0	0.188742	2.77881	0
Cre10190_c0_g1_i5.p4	0.540007	2.33993	2.30782	2.76225	0	0	0	0	0	0.0762015	0
Cre10190_c0_g1_i5.p5	0.237645	0.762957	0	2.05357	0.356534	0.773197	0.108598	0	0.506227	1.87278	0.587605
Cre10190_c0_g1_i6.p1	0.341734	0.803995	1.125	1.48347	0.350243	1.8378	0.0334735	0.191654	0.515705	1.23876	0.0973628
Cre10190_c0_g1_i6.p2	0.28275	0.730543	0.438608	1.08151	0.368536	1.07122	0.0565273	0.344187	0.19163	0.684371	0.087586
Cre10190_c0_g1_i6.p3	0.510146	0.557661	0.887885	1.64293	0.135833	2.1149	0.0328307	0	0.188742	2.77881	0
Cre10190_c0_g1_i6.p4	0.540007	2.33993	2.30782	2.76225	0	0	0	0	0	0.0762015	0
Cre10190_c0_g1_i6.p5	0.237645	0.762957	0	2.05357	0.356534	0.773197	0.108598	0	0.506227	1.87278	0.587605
Cre10191_c0_g1_i1.p1	2.29235	7.60052	44.1629	31.6744	123.429	134.385	114.069	185.125	90.7733	122.278	163.327
Cre10191_c0_g1_i2.p1	0.70686	4.96216	5.57032	9.55828	17.0979	8.22813	21.0982	0	26.41	35.2045	13.7608
Cre10191_c0_g1_i3.p1	0	0	2.20103	2.53632	5.48818	6.59461	0.913406	5.16087	4.07342	2.24857	3.77691
Cre10191_c0_g1_i3.p2	0	0.451215	3.73556	1.73089	4.59741	8.23934	2.09896	1.19016	0.511888	0.693671	3.68624
Cre10191_c0_g1_i4.p1	0	0	0	0	3.64677	7.13105	4.67665	0	1.22271	2.96464	3.44905
Cre10191_c0_g6_i1.p1	0	0	0	1.03463	2.74875	4.87789	1.92867	0.783743	2.4191	1.8178	0.782312
Cre10192_c0_g1_i1.p1	0	0	3.43796	1.61498	3.07616	0.387325	1.33316	5.1692	0.660848	0.900665	2.41805
Cre10192_c0_g1_i1.p2	0	0	0.326732	1.74558	0.317043	1.17194	1.83588	0	0	0.326472	1.30507
Cre10192_c0_g1_i2.p1	0	0	0	0.939218	2.53351	3.98676	6.57029	12.1298	3.68029	3.33954	10.9067
Cre10192_c0_g1_i2.p2	0	0	0.326732	1.74558	0.317043	1.17194	1.83588	0	0	0.326472	1.30507
Cre10192_c0_g2_i1.p1	0.0247277	0	1.05599	1.61756	3.02809	7.01019	3.38666	1.09118	3.07675	2.1128	4.99602
Cre10192_c0_g2_i2.p1	0.0247277	0	1.05599	1.61756	3.02809	7.01019	3.38666	1.09118	3.07675	2.1128	4.99602
Cre101933_c0_g1_i2.p1	0.030479	0.0398815	0.975779	0.476347	0.878864	1.2711	2.46285	0.571106	0.763392	0.681778	0.493027
Cre101933_c0_g1_i3.p1	0.030479	0.0398815	0.975779	0.476347	0.878864	1.2711	2.46285	0.571106	0.763392	0.681778	0.493027
Cre101933_c0_g1_i4.p1	0.030479	0.0398815	0.975779	0.476347	0.878864	1.2711	2.46285	0.571106	0.763392	0.681778	0.493027
Cre101933_c0_g1_i6.p1	0.030479	0.0398815	0.975779	0.476347	0.878864	1.2711	2.46285	0.571106	0.763392	0.681778	0.493027
Cre101933_c0_g1_i7.p1	0.030479	0.0398815	0.975779	0.476347	0.878864	1.2711	2.46285	0.571106	0.763392	0.681778	0.493027
Cre10194_c0_g1_i1.p1	1.20533	1.66716	55.4748	14.1517	46.2397	61.3391	137.152	92.937	25.1434	30.254	23.7747
Cre10194_c0_g1_i1.p2	1.19776	0	32.9687	5.94203	16.0657	23.25	84.3432	10.34	15.9601	21.9639	9.69445
Cre10197_c0_g1_i1.p1	0	0	0	0	2.62379	1.24062	1.16673	0	0.313545	1.70681	0
Cre10197_c0_g1_i1.p2	0	0.262644	0.511282	3.76708	0.321122	0.00284512	0.0909853	0	0	0	0.78486
Cre10197_c0_g1_i1.p3	0.231566	0.17711	1.96715	2.00643	35.2613	59.1998	38.3879	88.757	86.9367	109.949	5.81163
Cre10197_c0_g1_i2.p1	0.20599	0.471483	6.80599	9.05815	89.2514	185.699	101.166	232.975	242.428	350.312	15.7612
Cre10197_c0_g1_i2.p2	0.231566	0.17711	1.96715	2.00643	35.2613	59.1998	38.3879	88.757	86.9367	109.949	5.81163
Cre10197_c0_g1_i2.p3	0.65438	0.167715	1.57493	2.90775	0	0	0	512.923	0	0	4.6836
Cre10197_c0_g1_i2.p4	0	2.10991	9.30704	8.71926	46.5352	154.268	52.9975	206.12	198.13	162.427	11.3404
Cre10197_c0_g1_i2.p5	0.220197	0	5.12401	11.5216	82.6749	144.659	89.0942	334.345	228.289	342.594	10.7225
Cre10199_c0_g1_i2.p1	0	0.582995	3.82093	4.20625	3.28039	11.5592	6.53496	0.0283832	4.71021	4.33695	0.969368
Cre10199_c0_g1_i3.p1	0	0	4.60099	3.29266	8.7515	18.2899	11.3642	4.165	4.75059	6.42659	8.66647
Cre101999_c0_g2_i1.p1	0	0.0152369	0.127317	0.19701	0.304488	0.737733	0.312644	0.156491	2.17386	1.96185	0.415425
Cre101999_c0_g2_i2.p1	0	0.0152369	0.127317	0.19701	0.304488	0.737733	0.312644	0.156491	2.17386	1.96185	0.415425
Cre101999_c0_g2_i3.p1	0	0.0152369	0.127317	0.19701	0.304488	0.737733	0.312644	0.156491	2.17386	1.96185	0.415425
Cre101999_c0_g2_i4.p1	0	0.0152369	0.127317	0.19701	0.304488	0.737733	0.312644	0.156491	2.17386	1.96185	0.415425
Cre102_c0_g1_i11.p1	0.133638	0	1.77214	2.77131	13.5132	1.89677	14.778	2.00483	12.6505	10.1594	2.48447
Cre102_c0_g1_i11.p2	0	0	4.7457	3.28328	16.937	7.4736	15.7019	8.07364	30.6103	48.0406	5.93595
Cre102_c0_g1_i11.p3	0	0	1.54987	0.63422	3.28013	3.12931	3.17952	0	20.0242	6.6618	0.645582
Cre102_c0_g1_i12.p1	0	0	11.3021	6.24548	4.56388	25.0604	7.49053	14.6329	3.53469	3.8814	211.823
Cre102_c0_g1_i13.p1	0.133638	0	1.77214	2.77131	13.5132	1.89677	14.778	2.00483	12.6505	10.1594	2.48447
Cre102_c0_g1_i13.p2	0	0	4.7457	3.28328	16.937	7.4736	15.7019	8.07364	30.6103	48.0406	5.93595
Cre102_c0_g1_i13.p3	0	0	1.54987	0.63422	3.28013	3.12931	3.17952	0	20.0242	6.6618	0.645582
Cre102_c0_g1_i2.p1	0	0.180292	9.67283	8.24676	42.8751	34.6084	38.4269	37.8981	97.3929	129.18	14.1513
Cre102_c0_g1_i2.p2	0	0	4.7457	3.28328	16.937	7.4736	15.7019	8.07364	30.6103	48.0406	5.93595
Cre102_c0_g1_i2.p3	0	0.522785	7.197	8.17211	22.9506	20.0805	22.4514	4.10118	150.867	151.202	16.6603
Cre102_c0_g1_i2.p4	0	0	1.54987	0.63422	3.28013	3.12931	3.17952	0	20.0242	6.6618	0.645582
Cre102_c0_g1_i5.p1	0.133638	0	1.77214	2.77131	13.5132	1.89677	14.778	2.00483	12.6505	10.1594	2.48447
Cre102_c0_g1_i5.p2	0	0	4.7457	3.28328	16.937	7.4736	15.7019	8.07364	30.6103	48.0406	5.93595
Cre102_c0_g1_i5.p3	0	0	1.54987	0.63422	3.28013	3.12931	3.17952	0	20.0242	6.6618	0.645582
Cre102_c0_g1_i6.p1	0.133638	0	1.77214	2.77131	13.5132	1.89677	14.778	2.00483	12.6505	10.1594	2.48447
Cre102_c0_g1_i6.p2	0	0	4.7457	3.28328	16.937	7.4736	15.7019	8.07364	30.6103	48.0406	5.93595
Cre102_c0_g1_i6.p3	0	0	1.54987	0.63422	3.28013	3.12931	3.17952	0	20.0242	6.6618	0.645582
Cre102_c0_g1_i7.p1	0.123641	0.636095	1.40631	0.177188	2.96262	2.06291	3.44927	0.00128375	3.0754	2.54062	1.93e-07
Cre1020_c0_g1_i1.p1	148.399	186.348	95.0405	117.393	0	0	0	0	0	0	0
Cre1020_c0_g1_i2.p1	78.3458	96.7761	29.636	54.8921	5.13591	0.081237	7.60579	0	0	0	0
Cre1020_c0_g1_i2.p2	10.337	11.0545	2.153	9.91981	3.10136	0.247407	2.46478	0	0	0	0
Cre10201_c0_g1_i1.p1	0	1.19562	2.19112	1.08078	2.35634	1.28982	1.58661	0.0201166	0	0	6.90109
Cre10201_c0_g1_i2.p1	0	0	0	0.623855	1.36338	0.727729	0.829818	0.859932	0	0	3.03773
Cre10201_c0_g1_i4.p1	0	0	1.69884	0.792018	0.731117	3.95724	2.40223	3.08453	1.29579	2.8247	11.2049
Cre10201_c0_g1_i4.p2	1.20512	1.06116	1.90446	4.46167	1.82137	1.28338	2.56022	0	1.74242	1.94246	3.37212
Cre102017_c0_g1_i1.p1	0	0.176027	2.08376	2.16916	5.23659	9.63665	8.06007	0	3.66557	4.18329	1.96532
Cre102017_c0_g1_i1.p2	0.221406	0	1.16856	1.51588	4.16705	1.71779	1.01932	0	0.695091	1.07604	0.305794
Cre102017_c0_g1_i2.p1	0	0.144075	2.94627	4.58083	1.82786	0.33116	0.642047	1.92314	0.473559	0	1.12558
Cre102017_c0_g1_i2.p2	0.14779	0.566063	0.680103	1.44962	6.36444	3.40418	4.576	3.80153	2.84831	5.13612	3.22663
Cre102017_c0_g1_i2.p3	0.221406	0	1.16856	1.51588	4.16705	1.71779	1.01932	0	0.695091	1.07604	0.305794
Cre102017_c0_g1_i3.p2	0.221406	0	1.16856	1.51588	4.16705	1.71779	1.01932	0	0.695091	1.07604	0.305794
Cre10203_c1_g1_i2.p1	2.21403	2.71765	6.66258	9.64062	201.113	109.605	12.9381	17.8906	95.0597	12.1049	4.15059
Cre10204_c0_g1_i1.p2	2.54934	0.266427	1.87864	1.98705	1.95218	1.75676	2.53599	3.85289	2.62642	4.39208	4.0829
Cre10204_c0_g1_i3.p2	0.199923	2.39971	3.02387	4.24488	4.40518	2.46866	7.89256	0.976235	7.50489	6.84938	5.22334
Cre10205_c0_g1_i1.p1	0.182003	0.233866	2.83287	5.04167	6.35546	6.20003	3.30616	0.145032	1.10089	1.17477	0.97352
Cre10205_c0_g1_i1.p2	0	0	2.43992	2.31472	3.41153	0.0001674	1.78473	3.62375	0.367586	0.281822	2.57175
Cre10205_c0_g1_i2.p1	0.256277	0	6.48508	5.31881	15.3415	25.7168	38.7405	4.26917	5.73763	3.4104	4.59723
Cre10205_c0_g1_i2.p2	0	0	2.43992	2.31472	3.41153	0.0001674	1.78473	3.62375	0.367586	0.281822	2.57175
Cre10206_c0_g1_i2.p1	0	0	2.97761	2.68282	8.26394	16.7821	20.3004	8.26728	37.5415	48.3567	7.29783
Cre10208_c0_g1_i1.p1	1.64782	3.1069	7.31111	3.60587	1.07572	2.83275	0.648348	0.113747	0	0.0924968	0.244657
Cre10208_c0_g1_i2.p1	0.48457	0.33419	1.74979	0	1.4434	0.290639	1.01851	1.57383	0	0.0833698	0.0543898
Cre10208_c0_g1_i3.p1	2.0806	2.56952	7.21747	6.5429	4.89329	5.12834	13.2891	4.22736	0.860691	1.04907	0.928694
Cre1021_c0_g2_i1.p1	0.0184921	8.45e-10	0	0	1.00707	0.974175	1.94736	3.92e-10	2.11e-10	0.0680603	0
Cre1021_c0_g2_i1.p2	0.0553478	0.0689609	0.0236034	0.320883	0.809959	0.299708	0.744135	0	0.153363	0.0178943	0.0478768
Cre1021_c0_g2_i1.p3	0	0.0293695	0.0908107	0.0932494	1.21013	0.534403	2.58549	1.20264	0.145894	0.016092	0.195879
Cre1021_c0_g2_i13.p1	0.125541	0.216055	0.568225	0.498565	1.91249	0.832283	3.68284	0.172811	0.203797	0.073048	0.104355
Cre1021_c0_g2_i13.p2	0.0553478	0.0689609	0.0236034	0.320883	0.809959	0.299708	0.744135	0	0.153363	0.0178943	0.0478768
Cre1021_c0_g2_i13.p3	0	0.0293695	0.0908107	0.0932494	1.21013	0.534403	2.58549	1.20264	0.145894	0.016092	0.195879
Cre1021_c0_g2_i14.p1	0.125541	0.216055	0.568225	0.498565	1.91249	0.832283	3.68284	0.172811	0.203797	0.073048	0.104355
Cre1021_c0_g2_i14.p2	0.0553478	0.0689609	0.0236034	0.320883	0.809959	0.299708	0.744135	0	0.153363	0.0178943	0.0478768
Cre1021_c0_g2_i14.p3	0	0.0293695	0.0908107	0.0932494	1.21013	0.534403	2.58549	1.20264	0.145894	0.016092	0.195879
Cre1021_c0_g2_i15.p1	0.125541	0.216055	0.568225	0.498565	1.91249	0.832283	3.68284	0.172811	0.203797	0.073048	0.104355
Cre1021_c0_g2_i15.p2	0.0553478	0.0689609	0.0236034	0.320883	0.809959	0.299708	0.744135	0	0.153363	0.0178943	0.0478768
Cre1021_c0_g2_i15.p3	0	0.0293695	0.0908107	0.0932494	1.21013	0.534403	2.58549	1.20264	0.145894	0.016092	0.195879
Cre1021_c0_g2_i18.p1	0.125541	0.216055	0.568225	0.498565	1.91249	0.832283	3.68284	0.172811	0.203797	0.073048	0.104355
Cre1021_c0_g2_i18.p2	0.0553478	0.0689609	0.0236034	0.320883	0.809959	0.299708	0.744135	0	0.153363	0.0178943	0.0478768
Cre1021_c0_g2_i18.p3	0	0.0293695	0.0908107	0.0932494	1.21013	0.534403	2.58549	1.20264	0.145894	0.016092	0.195879
Cre1021_c0_g2_i2.p1	0.0184921	8.45e-10	0	0	1.00707	0.974175	1.94736	3.92e-10	2.11e-10	0.0680603	0
Cre1021_c0_g2_i2.p2	0.0553478	0.0689609	0.0236034	0.320883	0.809959	0.299708	0.744135	0	0.153363	0.0178943	0.0478768
Cre1021_c0_g2_i2.p3	0	0.0293695	0.0908107	0.0932494	1.21013	0.534403	2.58549	1.20264	0.145894	0.016092	0.195879
Cre1021_c0_g2_i5.p1	0.0184921	8.45e-10	0	0	1.00707	0.974175	1.94736	3.92e-10	2.11e-10	0.0680603	0
Cre1021_c0_g2_i5.p2	0.0553478	0.0689609	0.0236034	0.320883	0.809959	0.299708	0.744135	0	0.153363	0.0178943	0.0478768
Cre1021_c0_g2_i5.p3	0	0.0293695	0.0908107	0.0932494	1.21013	0.534403	2.58549	1.20264	0.145894	0.016092	0.195879
Cre1021_c0_g2_i6.p1	0.0184921	8.45e-10	0	0	1.00707	0.974175	1.94736	3.92e-10	2.11e-10	0.0680603	0
Cre1021_c0_g2_i6.p2	0.0553478	0.0689609	0.0236034	0.320883	0.809959	0.299708	0.744135	0	0.153363	0.0178943	0.0478768
Cre1021_c0_g2_i6.p3	0	0.0293695	0.0908107	0.0932494	1.21013	0.534403	2.58549	1.20264	0.145894	0.016092	0.195879
Cre102113_c0_g1_i1.p1	0.135204	0.489005	0.90887	0.705553	1.61546	1.87691	2.63114	0.368145	0.325898	1.00927	0.229577
Cre102113_c0_g1_i1.p2	0.785783	2.94874	0.657695	0.274303	1.51722	5.98091	3.05296	1.27731	0	1.55821	1.5721
Cre102113_c0_g1_i1.p3	0	1.34654	1.9284	0	2.36682	1.17891	2.13714	0	0	0.428765	0.29708
Cre10212_c0_g1_i1.p1	315.263	400.966	400.99	342.761	0	0	0	0	0.63689	0.721696	0.0556907
Cre10214_c0_g1_i1.p1	0	0	0.242434	0	1.09686	2.05159	1.78272	0	1.51395	1.33225	2.65257
Cre10214_c0_g1_i3.p1	0	0	0.242434	0	1.09686	2.05159	1.78272	0	1.51395	1.33225	2.65257
Cre10214_c0_g1_i4.p1	0.038955	0	0.73922	0.637423	1.04386	1.34384	1.58127	0.634224	1.07745	0.159891	0.8133
Cre10214_c0_g1_i5.p1	0	0	0.242434	0	1.09686	2.05159	1.78272	0	1.51395	1.33225	2.65257
Cre10214_c0_g1_i7.p1	0.038955	0	0.73922	0.637423	1.04386	1.34384	1.58127	0.634224	1.07745	0.159891	0.8133
Cre1022_c0_g1_i1.p2	4.06753	10.6516	12.8941	25.8026	0.091126	0.0505063	0.0961405	0	0	0	0
Cre1022_c0_g1_i1.p3	4.91815	16.4534	15.2228	32.6424	0.26215	0.143464	0.27773	0	0	0	0
Cre1022_c0_g1_i1.p4	5.09895	17.6298	16.2154	37.3533	0.173159	0	0	0	0	0	0
Cre1022_c0_g1_i2.p2	4.06753	10.6516	12.8941	25.8026	0.091126	0.0505063	0.0961405	0	0	0	0
Cre1022_c0_g1_i2.p3	4.91815	16.4534	15.2228	32.6424	0.26215	0.143464	0.27773	0	0	0	0
Cre1022_c0_g1_i2.p4	5.09895	17.6298	16.2154	37.3533	0.173159	0	0	0	0	0	0
Cre1022_c0_g1_i3.p2	4.06753	10.6516	12.8941	25.8026	0.091126	0.0505063	0.0961405	0	0	0	0
Cre1022_c0_g1_i3.p3	4.91815	16.4534	15.2228	32.6424	0.26215	0.143464	0.27773	0	0	0	0
Cre1022_c0_g1_i3.p4	5.09895	17.6298	16.2154	37.3533	0.173159	0	0	0	0	0	0
Cre1022_c0_g2_i1.p1	0	0	6.68036	8.07299	29.0248	80.1563	10.6506	31.6874	7.92162	10.638	23.4313
Cre1022_c0_g2_i1.p2	0.226367	0	1.3435	2.27861	7.91037	14.687	3.24858	10.2194	1.60043	1.57255	6.26877
Cre1022_c0_g2_i1.p3	0	0	8.95888	2.7925	13.2503	20.2422	6.01728	30.0211	7.93386	6.83603	16.1759
Cre1022_c0_g2_i1.p4	0	0.163738	1.71135	2.02004	7.82069	13.6883	3.28492	1.14276	1.74151	2.81048	1.75319
Cre1022_c0_g2_i1.p5	0	0.241197	0	1.02573	1.62623	1.99683	0.699802	0	0	0	0
Cre1022_c0_g2_i1.p6	0	0.506375	1.55097	3.77322	16.1451	17.0927	2.40178	5.37084	0.75861	4.68581	6.30386
Cre1022_c0_g2_i2.p2	0.226367	0	1.3435	2.27861	7.91037	14.687	3.24858	10.2194	1.60043	1.57255	6.26877
Cre1022_c0_g2_i2.p3	0	0.163738	1.71135	2.02004	7.82069	13.6883	3.28492	1.14276	1.74151	2.81048	1.75319
Cre1022_c0_g2_i2.p4	0	0.241197	0	1.02573	1.62623	1.99683	0.699802	0	0	0	0
Cre1022_c0_g2_i2.p5	0	0.506375	1.55097	3.77322	16.1451	17.0927	2.40178	5.37084	0.75861	4.68581	6.30386
Cre1022_c0_g3_i1.p1	1.95557	11.5946	2.6321	5.19052	0.336461	0	0.803339	0	0	0	0
Cre1022_c0_g3_i1.p2	0	1.1775	1.67514	6.33298	0.109821	0	0.0180437	0	0	0	0
Cre1022_c0_g3_i1.p3	0.248188	0.354005	1.56298	2.79572	0	0	0.369705	0	0	0	0
Cre1022_c0_g3_i1.p4	2.23776	4.04227	5.42384	11.8281	0.0554303	0	0.293523	0	0	0	0
Cre1022_c0_g3_i2.p1	1.0575	3.16321	1.57364	2.9433	0	0	0.201979	0	0	0	0
Cre1022_c0_g3_i2.p2	0	1.1775	1.67514	6.33298	0.109821	0	0.0180437	0	0	0	0
Cre1022_c0_g3_i2.p4	0.248188	0.354005	1.56298	2.79572	0	0	0.369705	0	0	0	0
Cre1022_c0_g3_i2.p5	2.23776	4.04227	5.42384	11.8281	0.0554303	0	0.293523	0	0	0	0
Cre1022_c0_g3_i3.p1	28.5033	56.1874	24.1645	45.9934	0.292523	0	2.00553	0	0	0	0
Cre1022_c0_g3_i3.p2	11.4256	19.3195	20.6721	13.3569	0	0	2.40639	0	0	0	0
Cre1022_c0_g3_i4.p1	14.6578	19.7475	18.9183	51.7935	0.123304	0	0.734898	0	0	0	0
Cre1022_c0_g3_i4.p2	0	1.1775	1.67514	6.33298	0.109821	0	0.0180437	0	0	0	0
Cre1022_c0_g3_i4.p3	0.248188	0.354005	1.56298	2.79572	0	0	0.369705	0	0	0	0
Cre1022_c0_g3_i4.p4	2.23776	4.04227	5.42384	11.8281	0.0554303	0	0.293523	0	0	0	0
Cre1022_c0_g3_i5.p1	0	1.33855	1.02405	5.13e-09	0.138784	0	0	0	0	0	0
Cre1022_c0_g3_i5.p2	2.23776	4.04227	5.42384	11.8281	0.0554303	0	0.293523	0	0	0	0
Cre1022_c0_g3_i5.p3	2.38686	3.11472	1.94616	0.729507	4.95e-07	0	0.175443	0	0	0	0
Cre1022_c0_g4_i1.p1	0	0.216426	3.27174	3.78186	2.60231	39.4027	1.82908	0.577067	3.30378	3.21199	15.6535
Cre1022_c0_g4_i1.p2	0	0.58801	0.593439	1.21191	2.21022	8.67991	0.85803	0.20259	0.443895	4.60529	13.1166
Cre1022_c0_g4_i1.p3	0	0.133589	1.82974	0.151467	0.90509	1.42407	0.465232	0	1.5719	0	0
Cre1022_c0_g4_i1.p4	0	0.212985	1.50968	1.36102	0.0806918	12.9338	0.508371	0.427592	0.630903	0.564285	7.2673
Cre1022_c0_g4_i2.p1	0	0.216426	3.27174	3.78186	2.60231	39.4027	1.82908	0.577067	3.30378	3.21199	15.6535
Cre1022_c0_g4_i2.p2	0	0.58801	0.593439	1.21191	2.21022	8.67991	0.85803	0.20259	0.443895	4.60529	13.1166
Cre1022_c0_g4_i2.p3	0	0.133589	1.82974	0.151467	0.90509	1.42407	0.465232	0	1.5719	0	0
Cre1022_c0_g4_i2.p4	0	0.212985	1.50968	1.36102	0.0806918	12.9338	0.508371	0.427592	0.630903	0.564285	7.2673
Cre1022_c1_g1_i1.p1	0.142254	0.505939	13.4755	17.2945	2.36952	21.4668	3.71698	2.34052	31.9855	46.4513	2.18411
Cre1022_c1_g1_i1.p3	0	0	9.1792	5.6815	2.15455	8.92675	1.55344	0	16.2775	5.67005	0.0376143
Cre1022_c1_g1_i1.p4	0	0	1.73527	3.72992	0.668301	3.79959	0.327694	0	6.88908	0.717413	1.04336
Cre10220_c0_g1_i1.p1	0	0.117861	0.21917	0.67161	0.655206	0.196562	1.36247	0.426453	0.75848	0.668308	0.0995532
Cre10220_c0_g1_i1.p2	0	0.63198	1.65042	0.556885	3.44115	3.47026	0.041857	0	1.4759	0.101932	0
Cre10220_c0_g1_i1.p3	0.0693408	0	0.598736	0.714846	1.95371	1.47582	1.42175	0	0.736005	0.650755	0.0923458
Cre10220_c0_g1_i2.p1	0.204122	0.0720403	0.479809	0.669323	4.5832	6.08399	4.49965	1.14423	1.04321	0.727634	0.766979
Cre10220_c0_g1_i2.p2	0.0915016	0.0799785	0	0.772834	1.4788	1.12884	2.09188	0	1.39269	1.51844	0.20696
Cre10220_c0_g1_i2.p3	0.0693408	0	0.598736	0.714846	1.95371	1.47582	1.42175	0	0.736005	0.650755	0.0923458
Cre10220_c0_g1_i2.p4	1.27531	0	3.7013	4.38888	4.55743	7.74303	9.94578	15.5176	2.12536	3.66653	2.64263
Cre10220_c0_g1_i3.p1	0.0710576	0	0.276865	1.08191	1.5048	1.01249	1.21574	0.118148	1.32719	1.58343	0
Cre10220_c0_g1_i3.p2	0.0693408	0	0.598736	0.714846	1.95371	1.47582	1.42175	0	0.736005	0.650755	0.0923458
Cre10220_c0_g1_i4.p1	0	0	0	0	0	0.0113287	0.133616	0	0	0	0
Cre10220_c0_g1_i4.p2	0.0693408	0	0.598736	0.714846	1.95371	1.47582	1.42175	0	0.736005	0.650755	0.0923458
Cre10220_c0_g1_i4.p3	0	1.07895	1.96363	1.37563	5.04813	3.66825	3.53749	1.43061	6.31281	3.52649	0.0548247
Cre10220_c0_g2_i2.p1	1.7694	9.11495	7.79288	2.94798	6.23388	3.97e-07	1.11664	5.36e-05	2.75e-07	1.01e-06	1.61239
Cre10220_c0_g2_i3.p1	0	0	4.47518	3.62633	6.43978	12.9077	25.26	4.24e-09	6.53498	6.2866	14.2891
Cre10220_c0_g2_i4.p1	140.11	209.48	162.057	180.708	5.78903	1.60627	33.9422	11.8617	4.99971	5.54132	34.8538
Cre10220_c0_g3_i1.p1	1.01467	2.70865	2.09783	1.89919	7.30849	12.0647	8.31415	5.545	1.52455	8.64963	1.85581
Cre10220_c0_g3_i1.p2	0.552831	2.81235	7.71023	2.77148	5.50472	9.38185	10.8776	19.6932	5.45775	7.03351	14.4669
Cre10220_c0_g3_i2.p1	6.44013	8.62069	24.1182	20.0796	14.6913	30.3336	31.8172	106.197	35.5802	29.7111	62.945
Cre10220_c0_g3_i2.p2	0.552831	2.81235	7.71023	2.77148	5.50472	9.38185	10.8776	19.6932	5.45775	7.03351	14.4669
Cre10221_c0_g1_i1.p1	0	0	3.25581	0.861193	4.8724	3.71271	0.693021	9.78413	0	7.52649	1.71513
Cre10221_c0_g1_i2.p1	0	0	0	0.188771	2.13113	6.64196	0.27974	5.40894	26.517	16.7441	7.96212
Cre10222_c0_g1_i1.p1	0.304819	0.705041	0.701972	0.538298	0.882835	3.36636	0.286287	0	0.476292	0.080155	0.14999
Cre10222_c0_g1_i1.p2	0.045022	0.582745	0	0.456933	0.280973	1.47e-05	0.021467	0	0	0	0
Cre10224_c3_g1_i2.p1	35.4095	3.00068	0.687015	0	0	0	0	0	0	0	0
Cre10229_c0_g2_i1.p2	0	0	0	0	1.95791	3.83024	1.69871	0	0	0	0
Cre1023_c0_g1_i1.p1	0	0	0	0	0.67837	41.8231	4.87658	2.94449	0	0	0
Cre1023_c0_g1_i2.p1	0	0	0.33903	0	6.27433	53.3158	3.13366	4.61865	1.41906	0.712989	0.155607
Cre1023_c0_g1_i2.p2	0	0	0	0.409338	4.39964	44.5168	1.19512	6.88812	1.49409	0.60188	0
Cre102303_c0_g1_i1.p1	0	0	2.51405	2.44298	0	0	0	0	0	0	1.24e-09
Cre102303_c0_g1_i2.p1	9.97589	12.2507	53.2851	39.9006	0.55732	0.172165	0.382165	0	0.181988	0	0.679122
Cre102303_c0_g1_i3.p1	0.230607	3.84102	5.22841	10.4989	0.206003	0.518969	0	0	0.141246	0.072229	0.377173
Cre10232_c0_g1_i2.p1	0	0	0.358425	0	0	0.300925	0.0948265	0	0.50419	0	26.5516
Cre10232_c0_g1_i2.p2	0.335165	0	0	0	0	0	0.296059	0	0	0	41.9668
Cre10232_c0_g1_i4.p1	0	0	0	0	0	0	0	0	0	0	15.9872
Cre10233_c0_g1_i1.p1	1.37247	1.31273	19.3902	18.8896	5.4329	54.4251	21.0965	40.6848	15.1877	21.0421	17.0124
Cre10233_c0_g1_i1.p2	0.158576	0.78124	3.2845	0.949155	0	4.61e-07	0.746522	0	3.31e-09	0	0
Cre10233_c0_g1_i1.p3	0.846758	0.219412	0	0	0.0955745	0.08891	0.00942353	0	0	0.161185	0
Cre10233_c0_g1_i1.p5	0	0	1.15302	2.6789	2.80373	1.21457	4.53874	0	9.32425	2.30731	0
Cre10233_c0_g1_i1.p7	0.093192	3.06129	6.65278	6.33392	2.59345	23.3318	17.1416	87.8627	2.30823	14.9913	13.4964
Cre10238_c0_g1_i1.p1	0	0.204669	1.14752	1.05907	3.43615	4.31381	3.81189	5.64705	2.27799	2.35486	2.32579
Cre10238_c0_g1_i3.p2	0	0	3.04203	0.568852	4.07329	12.0199	11.9646	17.1332	2.05236	1.42225	3.39985
Cre1024_c0_g1_i1.p1	0.157074	0.0823867	1.4392	2.10206	7.06972	9.16798	8.15588	2.00997	1.77791	1.65329	0.883459
Cre1024_c0_g1_i1.p2	0	0	0.461651	0	1.03043	0	3.48273	1.28569	0.254725	2.07447	1.59284
Cre1024_c0_g1_i1.p3	8.06e-05	0	0.00393731	0.00262966	7.15995	9.33624	11.446	6.78096	0.00513602	0.609934	0.00722723
Cre1024_c0_g1_i1.p4	0.182648	0	1.0075	1.13296	2.37854	0.292169	2.04621	4.40613	0.383178	1.02518	0.116792
Cre1024_c0_g1_i2.p1	0.157074	0.0823867	1.4392	2.10206	7.06972	9.16798	8.15588	2.00997	1.77791	1.65329	0.883459
Cre1024_c0_g1_i2.p2	0	0	0.461651	0	1.03043	0	3.48273	1.28569	0.254725	2.07447	1.59284
Cre1024_c0_g1_i2.p3	0.117623	0	2.5967	1.26144	8.74111	4.43139	1.71871	7.15148	1.68021	1.96367	3.0207
Cre1024_c0_g1_i2.p4	0.182648	0	1.0075	1.13296	2.37854	0.292169	2.04621	4.40613	0.383178	1.02518	0.116792
Cre1024_c0_g2_i1.p2	1.85e-07	0.914848	1.03474	1.15096	19.7251	0.579462	4.04096	0	0	0.12071	0
Cre1024_c0_g2_i1.p3	0	0	0	0	4.83705	0	0.639374	0	0	0	0
Cre1024_c0_g2_i1.p4	0.0281442	0	0.0469782	0.0871825	7.82223	0.0797087	2.49893	0	0	0	0
Cre1024_c0_g2_i12.p2	0	0	0	0	4.83705	0	0.639374	0	0	0	0
Cre1024_c0_g2_i12.p3	0.0281442	0	0.0469782	0.0871825	7.82223	0.0797087	2.49893	0	0	0	0
Cre1024_c0_g2_i13.p3	0.0281442	0	0.0469782	0.0871825	7.82223	0.0797087	2.49893	0	0	0	0
Cre1024_c0_g2_i15.p1	1.19614	2.53062	2.24477	0.781676	20.047	0.726521	3.62783	0	0	0	0
Cre1024_c0_g2_i17.p2	0.356553	0.0714407	0	0.544975	6.96889	0	2.28554	0	0	0	0
Cre1024_c0_g2_i17.p3	0.0281442	0	0.0469782	0.0871825	7.82223	0.0797087	2.49893	0	0	0	0
Cre1024_c0_g2_i18.p2	0.0054195	0.74034	0.362825	0.563582	17.231	0	6.80851	0	0	0	0
Cre1024_c0_g2_i18.p3	0.0897343	0.332189	0.685168	0.815163	0	0.026597	0	0	0	0.114688	0
Cre1024_c0_g2_i18.p4	0.356553	0.0714407	0	0.544975	6.96889	0	2.28554	0	0	0	0
Cre1024_c0_g2_i18.p5	0.0281442	0	0.0469782	0.0871825	7.82223	0.0797087	2.49893	0	0	0	0
Cre1024_c0_g2_i19.p2	0.0281442	0	0.0469782	0.0871825	7.82223	0.0797087	2.49893	0	0	0	0
Cre1024_c0_g2_i19.p3	0	0.895327	0.74573	0	9.17014	0.143063	4.10516	0	0	0	0.0790035
Cre1024_c0_g2_i20.p2	0.0054195	0.74034	0.362825	0.563582	17.231	0	6.80851	0	0	0	0
Cre1024_c0_g2_i20.p3	0.356553	0.0714407	0	0.544975	6.96889	0	2.28554	0	0	0	0
Cre1024_c0_g2_i20.p4	0.0281442	0	0.0469782	0.0871825	7.82223	0.0797087	2.49893	0	0	0	0
Cre1024_c0_g2_i22.p2	0.356553	0.0714407	0	0.544975	6.96889	0	2.28554	0	0	0	0
Cre1024_c0_g2_i22.p3	0.0281442	0	0.0469782	0.0871825	7.82223	0.0797087	2.49893	0	0	0	0
Cre1024_c0_g2_i23.p2	0.0897343	0.332189	0.685168	0.815163	0	0.026597	0	0	0	0.114688	0
Cre1024_c0_g2_i23.p3	0.0281442	0	0.0469782	0.0871825	7.82223	0.0797087	2.49893	0	0	0	0
Cre1024_c0_g2_i23.p4	0	0.895327	0.74573	0	9.17014	0.143063	4.10516	0	0	0	0.0790035
Cre1024_c0_g2_i27.p2	0	0.265782	0	0.42206	0	0	0	0	0	0	0
Cre1024_c0_g2_i27.p3	0.356553	0.0714407	0	0.544975	6.96889	0	2.28554	0	0	0	0
Cre1024_c0_g2_i27.p4	0.0281442	0	0.0469782	0.0871825	7.82223	0.0797087	2.49893	0	0	0	0
Cre1024_c0_g2_i28.p2	1.77468	0.345896	0.819632	1.45756	45.618	0.165735	16.5017	0	0.138591	0	0
Cre1024_c0_g2_i28.p3	0.0281442	0	0.0469782	0.0871825	7.82223	0.0797087	2.49893	0	0	0	0
Cre1024_c0_g2_i28.p4	0	0.895327	0.74573	0	9.17014	0.143063	4.10516	0	0	0	0.0790035
Cre1024_c0_g2_i4.p2	0.0281442	0	0.0469782	0.0871825	7.82223	0.0797087	2.49893	0	0	0	0
Cre1024_c0_g2_i4.p3	0	0.895327	0.74573	0	9.17014	0.143063	4.10516	0	0	0	0.0790035
Cre1024_c0_g2_i5.p2	0.0054195	0.74034	0.362825	0.563582	17.231	0	6.80851	0	0	0	0
Cre1024_c0_g2_i5.p3	0.356553	0.0714407	0	0.544975	6.96889	0	2.28554	0	0	0	0
Cre1024_c0_g2_i5.p4	0.0281442	0	0.0469782	0.0871825	7.82223	0.0797087	2.49893	0	0	0	0
Cre1024_c0_g2_i7.p1	0	0	0.28349	0.877783	59.5804	0.38539	20.5379	0	0	0.0241939	0.027929
Cre1024_c0_g2_i7.p4	0.0281442	0	0.0469782	0.0871825	7.82223	0.0797087	2.49893	0	0	0	0
Cre10240_c0_g1_i1.p1	0.412072	0.539933	2.53619	1.28052	0.73043	0.697442	1.04471	0.0940725	0.151523	0.0604934	0.123521
Cre10240_c0_g1_i1.p2	0.445389	0.036771	0.398058	0.364436	0.0964312	0.130231	0.215059	0	0.213043	0.0374842	0.208766
Cre10240_c0_g1_i2.p1	0	0.511759	0	0.85414	1.43996	1.67447	1.78611	0	1.03258	1.05322	0
Cre10240_c0_g1_i3.p1	0.412072	0.539933	2.53619	1.28052	0.73043	0.697442	1.04471	0.0940725	0.151523	0.0604934	0.123521
Cre10240_c0_g1_i3.p2	0.445389	0.036771	0.398058	0.364436	0.0964312	0.130231	0.215059	0	0.213043	0.0374842	0.208766
Cre10243_c0_g1_i1.p1	1.2715	1.46304	1.03614	2.06872	3.67237	7.15351	6.59591	5.6301	3.81293	3.47351	8.20042
Cre10243_c0_g1_i1.p2	0	1.42605	1.74243	1.87926	4.1141	11.6081	9.50871	0.163845	6.50701	8.79843	8.00704
Cre102434_c0_g1_i1.p2	0	0	0	0	0	0.532092	2.29182	0	0	0	0
Cre102434_c0_g1_i2.p2	2.28228	1.6205	2.11281	3.20746	1.11967	0.716375	1.76552	0	0	0.166551	0.232013
Cre102434_c0_g1_i3.p2	2.28228	1.6205	2.11281	3.20746	1.11967	0.716375	1.76552	0	0	0.166551	0.232013
Cre102434_c0_g1_i4.p2	1.82e-08	3.18588	1.63476	1.21e-06	5.35e-08	1.14e-07	1.48e-08	0	0	1.44e-08	0
Cre102440_c0_g1_i1.p1	0	0	0.123285	0	0	0.105822	0.248428	0	21.6326	11.9195	0.057526
Cre102440_c0_g1_i1.p2	0	0	0	0	0	0.219592	0.32206	0	3.5977	2.13354	0
Cre102448_c0_g2_i1.p1	0	0.44717	0	2.83164	6.44441	1.02238	1.2739	0	4.56304	1.02741	1.14193
Cre102489_c0_g1_i1.p1	0	0	1.69077	1.05169	6.82224	6.92007	8.37808	8.83351	5.8292	5.83455	5.73443
Cre102489_c0_g1_i3.p1	0	0	1.69077	1.05169	6.82224	6.92007	8.37808	8.83351	5.8292	5.83455	5.73443
Cre1025_c0_g1_i1.p1	0	0.0261435	2.0964	1.11728	4.47511	40.3222	5.4871	8.0988	29.6281	27.0582	6.60747
Cre1025_c0_g1_i1.p2	0	0	2.12085	0.657083	5.84112	41.3238	4.86767	12.8704	34.9451	32.3568	8.95312
Cre1025_c0_g1_i2.p1	0	0.0261435	2.0964	1.11728	4.47511	40.3222	5.4871	8.0988	29.6281	27.0582	6.60747
Cre1025_c0_g1_i2.p2	0	0	2.12085	0.657083	5.84112	41.3238	4.86767	12.8704	34.9451	32.3568	8.95312
Cre10253_c0_g1_i1.p1	0	0	0	0	0.406855	3.07774	0	3.46098	0.718843	0	0
Cre102555_c0_g1_i1.p1	2.88514	2.92696	7.3391	6.5104	0	0	0.878871	0	0	0	0
Cre102555_c0_g1_i2.p1	0.719903	1.16334	18.1911	6.78862	0	0	0	0	0	0	0
Cre10257_c0_g3_i1.p2	0	2.043	0	1.62032	1.30429	1.45371	0.454253	3.33489	0.23342	0.69482	1.80586
Cre10257_c0_g3_i2.p1	0	2.043	0	1.62032	1.30429	1.45371	0.454253	3.33489	0.23342	0.69482	1.80586
Cre10258_c0_g1_i1.p1	0.0866355	3.34009	6.92364	5.07382	0	1.09198	2.96324	1.69453	1.39278	2.44715	13.2342
Cre10258_c0_g1_i2.p1	2.20184	5.87354	9.76745	13.2249	22.9468	31.391	22.0185	54.8512	20.0505	29.4887	58.9892
Cre10259_c0_g1_i1.p1	7.87141	10.9443	202.483	121.322	0.265575	2.24997	0.0375052	0.390055	0	0	0
Cre10259_c0_g1_i1.p2	7.86054	13.5018	239.373	135.082	0.98574	5.30701	0	0	0	0	0
Cre10259_c0_g1_i1.p3	3.15071	2.95352	56.34	19.3126	0	1.96256	0	0	0	0	0
Cre10259_c0_g1_i2.p1	0	1.5178	26.3628	11.3937	0	0	0	0	0	0	0
Cre10259_c0_g1_i2.p2	3.15071	2.95352	56.34	19.3126	0	1.96256	0	0	0	0	0
Cre10259_c0_g2_i1.p1	0.10376	0	9.84886	5.40111	16.6651	0	6.35387	0	0.634937	0.111463	0.411658
Cre10259_c0_g2_i6.p1	0.65156	0.525664	28.1542	16.4026	52.7271	1.30933	18.5242	0.913227	0.810432	0.603782	0.488453
Cre10259_c0_g2_i7.p1	0.10376	0	9.84886	5.40111	16.6651	0	6.35387	0	0.634937	0.111463	0.411658
Cre1026_c0_g1_i10.p1	3.42586	3.94576	0.949728	2.44177	0.0402575	0	0	0	0	0	0
Cre1026_c0_g1_i11.p1	34.7829	53.9769	25.0599	35.8297	0	0	0	0	0	0	0
Cre1026_c0_g1_i13.p1	34.7829	53.9769	25.0599	35.8297	0	0	0	0	0	0	0
Cre1026_c0_g1_i15.p1	3.42586	3.94576	0.949728	2.44177	0.0402575	0	0	0	0	0	0
Cre1026_c0_g1_i16.p1	3.42586	3.94576	0.949728	2.44177	0.0402575	0	0	0	0	0	0
Cre1026_c0_g1_i2.p1	3.42586	3.94576	0.949728	2.44177	0.0402575	0	0	0	0	0	0
Cre1026_c0_g1_i3.p1	34.7829	53.9769	25.0599	35.8297	0	0	0	0	0	0	0
Cre1026_c0_g1_i4.p1	34.7829	53.9769	25.0599	35.8297	0	0	0	0	0	0	0
Cre1026_c0_g1_i6.p1	3.42586	3.94576	0.949728	2.44177	0.0402575	0	0	0	0	0	0
Cre1026_c0_g1_i8.p1	65.8128	94.2759	79.9441	97.7925	0.0947448	0	0	0	0	0	0
Cre1026_c0_g1_i9.p1	34.7829	53.9769	25.0599	35.8297	0	0	0	0	0	0	0
Cre10261_c0_g2_i1.p1	6.75246	0	0.796693	1.81345	0	1.32909	0	6.16774	2.47358	0.547665	0
Cre102615_c0_g1_i1.p1	0	0	0.21617	0.011374	2.02905	0.0883161	0.490545	0.782325	0.148592	0	0
Cre102615_c0_g1_i2.p1	0	0	0	0	11.92	0.165708	5.84501	0	0	0	0.0471735
Cre102615_c0_g1_i3.p1	0.226117	0.147436	0.0994765	0.73743	6.42706	1.22916	2.07638	0.467785	1.00466	1.1073	0.890447
Cre102615_c0_g1_i6.p1	0	0	0	0	3.21708	0.325402	2.39507	1.05098	0.565975	0	0
Cre102615_c0_g1_i6.p2	0.121397	0.155022	0.214356	0.29297	3.26714	1.5632	2.69223	0	0.216341	0.373336	0.253735
Cre102625_c0_g1_i1.p1	0.0216865	0.155883	1.71273	2.29621	5.49503	8.47859	4.99754	1.41528	3.02864	2.76121	1.2112
Cre102625_c0_g1_i1.p2	0.295347	0	2.12293	0.789244	1.61939	0	2.37169	0	5.5146	0.140056	0
Cre102625_c0_g1_i1.p3	0	0	1.39691	1.79157	1.08476	0.860437	0.830516	4.7345	1.87797	1.91242	0.525277
Cre10263_c0_g1_i1.p1	1.07035	0.226838	20.3123	14.9512	60.4575	51.9524	41.0219	22.6841	54.4751	54.1155	67.877
Cre10263_c0_g1_i2.p1	1.07035	0.226838	20.3123	14.9512	60.4575	51.9524	41.0219	22.6841	54.4751	54.1155	67.877
Cre10265_c0_g1_i1.p1	2.20976	0	1.08302	3.01944	11.0864	2.69742	22.2916	0	0	0	0
Cre1027_c0_g1_i1.p1	0	0.527003	1.45103	0.687817	2.16847	7.9372	3.81737	0	2.45488	1.21949	0.693255
Cre1027_c0_g1_i10.p1	1.04e-07	1.75e-07	1.62209	0.444074	2.38686	3.96926	6.37643	1.01426	1.37278	0.800109	0.674668
Cre1027_c0_g1_i10.p2	0.133605	0.0340735	0.298301	0.172033	0.566672	0.443216	0.423768	0.220641	0.33002	0.029738	0.00489618
Cre1027_c0_g1_i2.p1	0.219113	0.165064	0.54886	0.669227	1.68857	2.5727	5.12886	1.84257	0.512334	1.15234	1.12293
Cre1027_c0_g1_i2.p2	0.133605	0.0340735	0.298301	0.172033	0.566672	0.443216	0.423768	0.220641	0.33002	0.029738	0.00489618
Cre1027_c0_g1_i3.p1	1.04e-07	1.75e-07	1.62209	0.444074	2.38686	3.96926	6.37643	1.01426	1.37278	0.800109	0.674668
Cre1027_c0_g1_i3.p2	0.133605	0.0340735	0.298301	0.172033	0.566672	0.443216	0.423768	0.220641	0.33002	0.029738	0.00489618
Cre1027_c0_g1_i4.p1	0.219113	0.165064	0.54886	0.669227	1.68857	2.5727	5.12886	1.84257	0.512334	1.15234	1.12293
Cre1027_c0_g1_i4.p2	0.133605	0.0340735	0.298301	0.172033	0.566672	0.443216	0.423768	0.220641	0.33002	0.029738	0.00489618
Cre1027_c0_g1_i5.p1	0.219113	0.165064	0.54886	0.669227	1.68857	2.5727	5.12886	1.84257	0.512334	1.15234	1.12293
Cre1027_c0_g1_i5.p2	0.133605	0.0340735	0.298301	0.172033	0.566672	0.443216	0.423768	0.220641	0.33002	0.029738	0.00489618
Cre1027_c0_g1_i6.p1	0.219113	0.165064	0.54886	0.669227	1.68857	2.5727	5.12886	1.84257	0.512334	1.15234	1.12293
Cre1027_c0_g1_i6.p2	0.133605	0.0340735	0.298301	0.172033	0.566672	0.443216	0.423768	0.220641	0.33002	0.029738	0.00489618
Cre1027_c0_g1_i7.p1	0.401811	0.432275	4.96148	3.02148	1.84741	0.689588	3.90838	15.9216	3.06506	2.21497	2.18891
Cre1027_c0_g1_i7.p2	0.133605	0.0340735	0.298301	0.172033	0.566672	0.443216	0.423768	0.220641	0.33002	0.029738	0.00489618
Cre1027_c0_g1_i8.p1	1.04e-07	1.75e-07	1.62209	0.444074	2.38686	3.96926	6.37643	1.01426	1.37278	0.800109	0.674668
Cre1027_c0_g1_i8.p2	0.133605	0.0340735	0.298301	0.172033	0.566672	0.443216	0.423768	0.220641	0.33002	0.029738	0.00489618
Cre1027_c0_g1_i9.p1	1.04e-07	1.75e-07	1.62209	0.444074	2.38686	3.96926	6.37643	1.01426	1.37278	0.800109	0.674668
Cre1027_c0_g1_i9.p2	0.133605	0.0340735	0.298301	0.172033	0.566672	0.443216	0.423768	0.220641	0.33002	0.029738	0.00489618
Cre102701_c0_g1_i2.p1	0.0876023	0	0	0	0.778085	0.292387	0.732952	0	0	0	0
Cre102701_c0_g1_i3.p1	0.280833	0.22247	0.802243	0.463506	0.215727	1.16034	1.49461	0.559129	0.340821	0.10351	0.142078
Cre102701_c0_g1_i3.p2	0.183369	0	0.777274	0.323059	0.964008	0.306517	2.02798	0.520272	0.397462	0.156845	0
Cre102701_c0_g1_i3.p3	0.15354	0	0.810853	0.852716	0.0103102	0.52186	1.35299	0.74041	1.29808	0.291407	0.106067
Cre102701_c0_g1_i3.p4	0.769821	0	0	0	1.27003	0.674963	1.59907	0	0	0.367985	0
Cre102701_c0_g1_i4.p1	0.0627055	0	0	0	0.252795	0	0.474648	0	0	0	0.0243425
Cre102701_c0_g1_i4.p2	0.15354	0	0.810853	0.852716	0.0103102	0.52186	1.35299	0.74041	1.29808	0.291407	0.106067
Cre102701_c0_g1_i5.p1	0	0	0	0	1.48555	0.338165	2.95315	0	0	0.168839	0
Cre102701_c0_g1_i5.p2	0.183369	0	0.777274	0.323059	0.964008	0.306517	2.02798	0.520272	0.397462	0.156845	0
Cre102701_c0_g1_i5.p3	0.769821	0	0	0	1.27003	0.674963	1.59907	0	0	0.367985	0
Cre102701_c0_g2_i2.p1	0.676107	0.393905	2.07062	0.875968	4.83855	11.0337	2.95974	2.04474	0.367303	2.00092	0.66979
Cre102701_c0_g2_i2.p2	0.522728	0.123316	1.60364	1.02345	1.91464	4.96178	1.61381	0	3.77146	1.81032	0.334458
Cre102701_c0_g2_i2.p3	0.728546	0.1772	1.25139	2.00014	7.02623	4.44917	5.43959	9.94755	5.24371	4.85869	2.60472
Cre102701_c0_g2_i2.p4	0.051019	0	0.474655	2.3913	1.81354	4.42404	0.844315	0	0.490584	0.166736	0.339852
Cre102701_c0_g2_i2.p5	0.0640157	0.156846	0.585767	0.91954	1.25571	0.738206	0.00330345	0.266414	0	0.414717	0.0921538
Cre102701_c0_g2_i3.p1	0.313222	1.55606	1.61928	0.146454	0.81433	6.69822	0.940759	3.95573	0.224029	0	0.545459
Cre102701_c0_g2_i3.p2	0.051019	0	0.474655	2.3913	1.81354	4.42404	0.844315	0	0.490584	0.166736	0.339852
Cre102701_c0_g2_i3.p3	0.0640157	0.156846	0.585767	0.91954	1.25571	0.738206	0.00330345	0.266414	0	0.414717	0.0921538
Cre102701_c0_g2_i4.p1	0	0.219025	0.899913	3.03054	3.93195	9.10333	5.15151	0	2.8875	1.77028	0.331866
Cre102701_c0_g2_i4.p2	0.522728	0.123316	1.60364	1.02345	1.91464	4.96178	1.61381	0	3.77146	1.81032	0.334458
Cre102701_c0_g2_i4.p3	0.728546	0.1772	1.25139	2.00014	7.02623	4.44917	5.43959	9.94755	5.24371	4.85869	2.60472
Cre102701_c0_g2_i4.p4	0.051019	0	0.474655	2.3913	1.81354	4.42404	0.844315	0	0.490584	0.166736	0.339852
Cre102701_c0_g2_i4.p5	0.0640157	0.156846	0.585767	0.91954	1.25571	0.738206	0.00330345	0.266414	0	0.414717	0.0921538
Cre102701_c0_g3_i1.p1	0.144598	0.344865	1.79233	0.712044	7.13349	20.1447	13.0281	2.90713	2.96385	2.26735	2.6313
Cre102701_c0_g3_i1.p2	0	0.384235	0.329567	1.07935	1.78896	4.21349	4.04734	6.41878	0.41912	0.210222	1.28311
Cre10272_c0_g1_i1.p1	0	0	0.893392	0.693246	3.55125	3.70034	2.19722	1.5016	1.30496	1.17852	1.11771
Cre10272_c0_g1_i2.p1	0	0	0.893392	0.693246	3.55125	3.70034	2.19722	1.5016	1.30496	1.17852	1.11771
Cre102728_c0_g1_i1.p1	0.450272	0.286864	0.832225	2.51872	3.59226	5.09992	8.05225	1.21609	1.46853	1.1101	1.16035
Cre102728_c0_g1_i1.p2	0	0	0.896628	0.905068	3.59187	2.17918	6.40529	0	0.359083	0	2.77499
Cre10275_c0_g1_i12.p2	0	0	0	0.613962	30.7045	1.644	0.69331	0	3.54697	0.443559	0
Cre102769_c0_g1_i1.p1	2.22818	17.1653	27.238	5.49708	7.24835	0.663913	27.0191	0	0	0	0
Cre102769_c0_g1_i1.p2	2.78973	6.50206	12.4969	5.33313	5.99089	0	14.8955	0	0	0	0
Cre102769_c0_g1_i2.p1	2.22818	17.1653	27.238	5.49708	7.24835	0.663913	27.0191	0	0	0	0
Cre102769_c0_g1_i2.p2	2.78973	6.50206	12.4969	5.33313	5.99089	0	14.8955	0	0	0	0
Cre10277_c0_g2_i4.p1	0.122792	1.16068	0.53637	0.766578	10.449	4.97773	6.99986	3.66112	6.00902	0.903215	0.16487
Cre10277_c0_g2_i4.p2	0.0225069	1.06988	0	0.675495	17.9438	10.926	8.46278	0	5.56359	1.18909	0
Cre10277_c0_g2_i6.p1	0.414832	0.223847	0.303737	1.63917	19.8432	10.8777	1.91708	3.78846	9.5791	1.02343	0
Cre102773_c0_g1_i1.p1	0	0	5.41419	9.37078	13.6166	35.9891	9.46797	0	0	0.191069	0
Cre102775_c1_g1_i1.p1	5.45658	5.25005	14.3622	5.64393	0	0	0	0	2.84874	3.05022	0
Cre102782_c0_g1_i1.p1	0.0812838	0	2.4262	1.24664	2.12804	8.29814	5.12958	1.05032	11.0081	7.29512	6.26053
Cre102782_c0_g1_i1.p2	0	0	1.42607	0.633273	2.67519	3.9912	6.70721	8.41118	14.1281	5.41813	9.23463
Cre102782_c0_g1_i2.p1	0	0	0.666133	1.88822	1.89472	2.79639	3.87926	0.187483	4.94665	3.02318	3.9909
Cre102782_c0_g1_i2.p2	0	0	1.42607	0.633273	2.67519	3.9912	6.70721	8.41118	14.1281	5.41813	9.23463
Cre10279_c0_g1_i1.p1	0	0	0.613416	0.73982	2.88977	6.63799	6.16215	7.63143	2.53756	2.07984	6.26375
Cre10279_c0_g1_i2.p1	0.916303	0	1.82822	2.95442	2.51126	2.73759	3.6882	4.12101	1.43423	0.119092	2.958
Cre1028_c0_g1_i1.p1	0	0.219483	0.707958	0	0.318147	0.278697	0.433095	1.23159	0.0490187	0.149569	0.427109
Cre1028_c0_g1_i10.p1	0	0	2.80473	4.74514	3.12077	5.34206	4.09281	0	1.67927	1.6088	0
Cre1028_c0_g1_i12.p1	0	0	2.80473	4.74514	3.12077	5.34206	4.09281	0	1.67927	1.6088	0
Cre1028_c0_g1_i13.p1	0	0	2.80473	4.74514	3.12077	5.34206	4.09281	0	1.67927	1.6088	0
Cre1028_c0_g1_i15.p1	0	0	2.80473	4.74514	3.12077	5.34206	4.09281	0	1.67927	1.6088	0
Cre1028_c0_g1_i2.p1	0	0.219483	0.707958	0	0.318147	0.278697	0.433095	1.23159	0.0490187	0.149569	0.427109
Cre102807_c0_g1_i1.p1	0	0	0	0.275144	5.8098	0.0632965	16.2808	0	0	0.0541608	0
Cre102814_c0_g1_i1.p1	0	0	0.356337	0.504976	2.60637	0.0775078	16.8917	0	0	0	0
Cre102814_c0_g1_i1.p2	0	0	0	0	1.49506	0	2.89026	0	0	0	0
Cre102816_c0_g1_i1.p1	0	0	0.334815	0.617195	8.06577	10.1264	20.1867	0	7.27041	2.84486	6.82918
Cre102816_c0_g1_i2.p1	0	0	0.568542	0	1.74809	1.73101	2.23942	0.530693	2.44558	1.29887	0.332985
Cre102821_c0_g1_i1.p1	0.220728	0.467752	2.59765	3.327	4.70496	7.41676	6.81768	3.54165	5.63213	4.09041	3.3707
Cre102821_c0_g1_i1.p2	0	0.201754	1.85056	0.977483	3.02415	6.8972	2.96311	5.63424	4.99363	6.44095	4.50839
Cre102827_c0_g1_i1.p1	0	0.0664633	1.24471	2.17524	6.28009	9.0619	5.47006	4.10188	6.69372	7.88096	4.9626
Cre102827_c0_g1_i1.p2	0	0	3.06547	0.480104	3.06614	1.3401	4.62042	2.33693	0.234755	2.22228	4.20472
Cre102827_c0_g1_i1.p3	0	0	0	0.47762	5.06946	3.75468	2.08013	0.903227	0.569935	1.34819	1.1919
Cre102828_c0_g3_i1.p1	3.59297	1.51346	0.984984	1.80945	0	0	0	0	0	0	0
Cre102828_c0_g3_i1.p2	13.8946	6.09477	1.61293	2.63355	0.134738	0.14874	0	0	0	0	0
Cre102828_c0_g3_i2.p1	3.59297	1.51346	0.984984	1.80945	0	0	0	0	0	0	0
Cre102828_c0_g3_i2.p2	13.8946	6.09477	1.61293	2.63355	0.134738	0.14874	0	0	0	0	0
Cre102828_c0_g3_i3.p1	3.59297	1.51346	0.984984	1.80945	0	0	0	0	0	0	0
Cre102828_c0_g3_i3.p2	13.8946	6.09477	1.61293	2.63355	0.134738	0.14874	0	0	0	0	0
Cre102830_c0_g1_i1.p1	0.257386	0.34042	2.38269	1.35944	3.88004	9.99803	9.72547	3.26555	1.03568	2.49087	2.06933
Cre102830_c0_g1_i1.p2	1.42769	3.33091	1.31163	1.40191	0.668081	2.82224	2.86529	1.72564	2.22026	0.491578	1.13101
Cre102835_c0_g1_i1.p2	0.525335	0	0.924725	0	8.0877	5.27151	3.82856	1.49165	0.16057	0.396523	1.7136
Cre102835_c0_g1_i1.p3	0	0	0	0.525253	6.10517	3.84151	1.75606	0	0	0.0938723	1.31171
Cre102835_c0_g1_i1.p4	0	0	0	0	12.2548	8.38127	3.76847	0.607773	0.42642	0.209797	4.15123
Cre102835_c0_g1_i2.p2	0.525335	0	0.924725	0	8.0877	5.27151	3.82856	1.49165	0.16057	0.396523	1.7136
Cre102835_c0_g1_i2.p3	0	0	0	0.525253	6.10517	3.84151	1.75606	0	0	0.0938723	1.31171
Cre102835_c1_g1_i1.p2	0.382657	0	0.326732	0	1.64194	5.31797	2.20992	0	0.216519	0.291267	1.03899
Cre102835_c1_g1_i2.p1	0	0	0.336548	0.417505	10.8653	8.62603	4.98194	5.06288	0.541363	0.886335	5.12627
Cre102835_c1_g1_i2.p2	0.382657	0	0.326732	0	1.64194	5.31797	2.20992	0	0.216519	0.291267	1.03899
Cre102835_c2_g5_i1.p2	0	0.370385	0	0	6.64952	1.91999	0	0	0	0.352545	0.476945
Cre102835_c2_g5_i1.p3	0	0	0	0	9.38707	2.36069	0	2.99866	0	0	0.295768
Cre102835_c2_g5_i1.p4	0	0	0	0	9.50892	3.39714	0.383088	5.65133	0	0.246675	1.38294
Cre10285_c0_g1_i2.p1	0	0.500887	3.27466	3.05936	3.11377	19.9188	6.88888	0	2.61399	3.22756	10.6827
Cre10285_c0_g1_i4.p1	0	0.374724	3.11908	1.02447	2.24554	2.96598	1.78305	4.88901	0.505309	0.463554	0
Cre10285_c0_g2_i2.p1	0	0	0	0	14.7251	0	41.1446	0	0	0	0
Cre102851_c0_g2_i1.p1	0	0.356432	0	0	1.11488	2.87411	0.766523	0	0.65935	0.1684	0.234251
Cre102859_c0_g1_i1.p1	0	0	1.4741	1.24428	3.51526	9.02929	1.2142	5.65604	4.90286	4.05347	2.13384
Cre102859_c0_g1_i1.p2	0	0	2.69276	1.32829	4.34487	1.03092	1.26717	2.76208	3.03255	1.94247	3.13128
Cre102859_c0_g1_i1.p3	0	0	0	0.482822	3.04356	7.04863	0	0	4.63461	0	0.745875
Cre102859_c0_g1_i1.p4	0	0	1.38763	0	0.84101	5.31369	1.54975	2.27128	0.901372	0.517629	1.83003
Cre102859_c0_g1_i2.p1	0	0	1.73916	1.14608	0.607008	1.27065	0.242197	0	0.574917	0.190018	0
Cre10287_c0_g2_i2.p1	0	0	0.628878	0.844293	2.63644	1.80897	0.627522	1.94859	1.10823	0.410838	0.689372
Cre10287_c0_g2_i2.p2	0	0	0.804285	0.86867	0.604553	1.74475	0.1554	0.279365	0.143682	0.19295	0.606509
Cre10287_c0_g2_i4.p1	0	0	4.06e-07	9.45e-07	0.671676	3.86794	0.97611	1.34e-06	1.38e-06	0.425106	0.189691
Cre10287_c0_g2_i4.p2	0	0	0.804285	0.86867	0.604553	1.74475	0.1554	0.279365	0.143682	0.19295	0.606509
Cre10287_c0_g2_i5.p1	0	0	0.305439	0.0629487	0.505045	1.31922	2.04355	0.143463	0.622425	1.0039	0.53638
Cre102874_c0_g1_i1.p1	0.779622	1.46302	3.39781	3.53418	2.65052	6.45228	5.40793	1.19212	13.319	15.2878	5.36652
Cre102874_c0_g1_i2.p1	1.87594	1.81128	1.4181	0.930838	1.17171	1.14523	4.56522	8.2826	11.9599	6.26371	2.22018
Cre102874_c0_g1_i2.p2	0.75667	1.35614	0	1.2606	0.105124	0	0.0575097	0.795523	0	0	0.143097
Cre10288_c0_g1_i1.p1	0	0	0	0	0	0	0	8.9503	3.33606	2.52451	0
Cre10288_c0_g1_i1.p2	0	0	0	0	0	0	0	0	2.55383	1.94041	0
Cre10288_c0_g1_i1.p3	0	0	0	0	0	0	0	3.12274	3.15259	7.59156	0
Cre10288_c0_g1_i2.p1	0	0	0	0	0	0	0	10.4439	25.47	22.6396	0
Cre10288_c0_g1_i2.p2	0	0	0	0	0	0	0	3.12274	3.15259	7.59156	0
Cre102885_c0_g1_i1.p1	0.37318	0.0658592	2.30904	1.44324	3.1596	2.22186	1.72297	0.610804	0.32896	0.954433	0.232342
Cre102885_c0_g1_i1.p2	0.297413	0	2.00633	1.3865	1.74621	0.747552	1.09623	0	1.06457	0	0.242812
Cre102885_c0_g1_i1.p3	1.23e-07	0	0.580682	0.0661173	0.940512	2.6669	1.52651	1.08238	0.659131	0.298502	0.7367
Cre10289_c0_g1_i10.p1	1.49282	1.23881	3.96829	3.87577	0	0	0.0248453	0	0	0	0
Cre10289_c0_g1_i11.p1	1.49282	1.23881	3.96829	3.87577	0	0	0.0248453	0	0	0	0
Cre10289_c0_g1_i3.p1	1.49282	1.23881	3.96829	3.87577	0	0	0.0248453	0	0	0	0
Cre10289_c0_g1_i4.p1	1.49282	1.23881	3.96829	3.87577	0	0	0.0248453	0	0	0	0
Cre10289_c0_g1_i6.p1	0	0.395472	2.71966	1.6218	6.93412	8.5103	5.78196	2.58377	1.98414	2.49972	5.43034
Cre10289_c0_g1_i6.p2	0.84087	0	4.36042	3.30959	1.49561	1.71156	0.571465	0.984032	0	0.676409	1.01817
Cre10289_c0_g1_i7.p1	1.49282	1.23881	3.96829	3.87577	0	0	0.0248453	0	0	0	0
Cre10289_c0_g1_i8.p1	1.49282	1.23881	3.96829	3.87577	0	0	0.0248453	0	0	0	0
Cre102894_c0_g2_i1.p1	0	0.469859	2.6117	2.42207	7.4227	10.7318	5.74263	4.20846	2.60251	2.73937	4.64581
Cre102898_c0_g1_i1.p2	0.28212	2.13163	1.96979	3.64596	1.66191	17.8151	12.7424	0	3.85479	2.33985	2.0472
Cre102898_c0_g1_i2.p2	0.777992	0.964302	3.31429	0.601087	7.66326	6.17267	24.7026	9.39642	4.19466	3.76215	3.7574
Cre1029_c0_g1_i1.p1	0	0	0	0	0	0.368098	1.60922	0	4.65756	1.0251	0
Cre1029_c0_g1_i2.p1	0	0	3.31405	1.12389	4.03049	1.12302	6.6512	0.815397	4.98891	13.5799	0.41359
Cre1029_c0_g1_i3.p1	0	0	1.27167	0.229186	0.678905	0	0.468008	0	2.35424	3.84133	0.232416
Cre1029_c0_g1_i4.p1	0.476002	0	0.824675	1.29273	4.70718	1.71082	15.2396	2.07711	19.308	19.8139	0
Cre1029_c0_g2_i1.p1	0	0	0	0	0	15.3905	1.07769	0.94714	11.02	4.70189	0.182696
Cre1029_c0_g2_i1.p2	0	0	0	0	0	0	0	0	0	0	2.15059
Cre1029_c0_g2_i1.p3	0	0	0	0	0.527378	9.95197	0.443533	3.42132	5.56183	1.19195	0.165713
Cre1029_c0_g2_i2.p1	0	0	0	0	0	0	0	0	0	2.49791	0
Cre1029_c0_g2_i2.p2	0	0	0	0	0.527378	9.95197	0.443533	3.42132	5.56183	1.19195	0.165713
Cre1029_c0_g2_i3.p1	0	0	0	0	0	0.0205933	0.604877	0	0.280087	1.24136	0
Cre1029_c0_g2_i3.p2	0	0	0	0	0	15.3905	1.07769	0.94714	11.02	4.70189	0.182696
Cre1029_c0_g2_i4.p1	0	0	0	0	0	29.813	1.90255	0	22.0268	10.5891	0
Cre102958_c0_g2_i1.p1	5.55841	2.46148	1.34616	4.97424	0.522707	0.280635	0.350625	0	1.35332	0	0
Cre102960_c0_g1_i1.p1	0	0	4.73562	4.05131	10.6508	12.5339	9.54439	14.321	3.04879	2.41523	4.36938
Cre102960_c0_g1_i2.p1	0	0.43762	1.07322	0.500363	1.9845	0.812225	1.23742	12.984	2.55463	2.8472	0.186569
Cre102961_c0_g1_i1.p1	0	0	0.256377	0.116592	3.06949	1.67601	2.37957	1.17307	3.29325	4.09629	0.766693
Cre10297_c0_g1_i2.p1	17.5964	51.5414	23.9545	27.8107	0	0	0	0	0	0	0
Cre10298_c0_g1_i1.p1	0	0	1.33831	0	1.16554	1.75824	0.494324	0	3.99261	3.44415	0.768657
Cre10298_c0_g1_i2.p1	0	0.697866	0.470405	0	0.72512	0.831762	1.43449	0	11.4865	9.46238	1.90326
Cre102987_c0_g1_i1.p1	0	0	0.372491	0.170912	1.84654	7.2203	1.74741	3.20937	3.753	3.99347	1.17989
Cre102987_c0_g1_i1.p2	0	0	0	0	1.46615	1.18782	0.41242	2.41933	3.17863	0.886163	0
Cre10299_c0_g1_i1.p1	0.664015	0.341749	0.36827	0.211972	0	0.142831	0.32666	0	0.0339768	0.00501585	0
Cre10299_c0_g1_i1.p2	0.3148	0.024662	0.232166	0.218013	0	0.0248219	0.115462	0	0.287658	0	0
Cre10299_c0_g1_i1.p3	0.881795	1.53139	0.235976	1.00022	0.353033	0.195126	0.575825	0.113139	0	0.07885	0
Cre10299_c0_g1_i1.p4	0.354954	1.41602	1.6003	1.59609	0.454024	0.176136	0.286048	0.117865	0	0.121537	0.0570592
Cre10299_c0_g1_i10.p1	0.25434	0.379101	1.1078	1.66555	0.256781	0.0799978	0.00223203	0.175889	0.0272352	0.0285177	0.0590333
Cre10299_c0_g1_i10.p2	0.3148	0.024662	0.232166	0.218013	0	0.0248219	0.115462	0	0.287658	0	0
Cre10299_c0_g1_i10.p3	0.881795	1.53139	0.235976	1.00022	0.353033	0.195126	0.575825	0.113139	0	0.07885	0
Cre10299_c0_g1_i10.p4	0.354954	1.41602	1.6003	1.59609	0.454024	0.176136	0.286048	0.117865	0	0.121537	0.0570592
Cre10299_c0_g1_i11.p1	0.25434	0.379101	1.1078	1.66555	0.256781	0.0799978	0.00223203	0.175889	0.0272352	0.0285177	0.0590333
Cre10299_c0_g1_i11.p2	0.3148	0.024662	0.232166	0.218013	0	0.0248219	0.115462	0	0.287658	0	0
Cre10299_c0_g1_i11.p3	0.881795	1.53139	0.235976	1.00022	0.353033	0.195126	0.575825	0.113139	0	0.07885	0
Cre10299_c0_g1_i11.p4	0.354954	1.41602	1.6003	1.59609	0.454024	0.176136	0.286048	0.117865	0	0.121537	0.0570592
Cre10299_c0_g1_i12.p1	0.664015	0.341749	0.36827	0.211972	0	0.142831	0.32666	0	0.0339768	0.00501585	0
Cre10299_c0_g1_i16.p1	0.664015	0.341749	0.36827	0.211972	0	0.142831	0.32666	0	0.0339768	0.00501585	0
Cre10299_c0_g1_i16.p2	0.3148	0.024662	0.232166	0.218013	0	0.0248219	0.115462	0	0.287658	0	0
Cre10299_c0_g1_i16.p3	0.354954	1.41602	1.6003	1.59609	0.454024	0.176136	0.286048	0.117865	0	0.121537	0.0570592
Cre10299_c0_g1_i18.p1	0.664015	0.341749	0.36827	0.211972	0	0.142831	0.32666	0	0.0339768	0.00501585	0
Cre10299_c0_g1_i18.p2	0.881795	1.53139	0.235976	1.00022	0.353033	0.195126	0.575825	0.113139	0	0.07885	0
Cre10299_c0_g1_i2.p1	0.664015	0.341749	0.36827	0.211972	0	0.142831	0.32666	0	0.0339768	0.00501585	0
Cre10299_c0_g1_i2.p2	2.92817	0.864355	2.56793	6.40362	0.824875	1.06175	0.87401	0	1.22744	0.363921	0
Cre10299_c0_g1_i3.p1	0.664015	0.341749	0.36827	0.211972	0	0.142831	0.32666	0	0.0339768	0.00501585	0
Cre10299_c0_g1_i3.p2	2.92817	0.864355	2.56793	6.40362	0.824875	1.06175	0.87401	0	1.22744	0.363921	0
Cre10299_c0_g1_i6.p1	0.664015	0.341749	0.36827	0.211972	0	0.142831	0.32666	0	0.0339768	0.00501585	0
Cre10299_c0_g1_i6.p2	0.881795	1.53139	0.235976	1.00022	0.353033	0.195126	0.575825	0.113139	0	0.07885	0
Cre10299_c0_g1_i7.p1	0.664015	0.341749	0.36827	0.211972	0	0.142831	0.32666	0	0.0339768	0.00501585	0
Cre10299_c0_g1_i7.p2	0.3148	0.024662	0.232166	0.218013	0	0.0248219	0.115462	0	0.287658	0	0
Cre10299_c0_g1_i7.p3	0.881795	1.53139	0.235976	1.00022	0.353033	0.195126	0.575825	0.113139	0	0.07885	0
Cre10299_c0_g1_i7.p4	0.354954	1.41602	1.6003	1.59609	0.454024	0.176136	0.286048	0.117865	0	0.121537	0.0570592
Cre10299_c0_g1_i9.p1	0.25434	0.379101	1.1078	1.66555	0.256781	0.0799978	0.00223203	0.175889	0.0272352	0.0285177	0.0590333
Cre10299_c0_g1_i9.p2	0.3148	0.024662	0.232166	0.218013	0	0.0248219	0.115462	0	0.287658	0	0
Cre10299_c0_g1_i9.p3	0.354954	1.41602	1.6003	1.59609	0.454024	0.176136	0.286048	0.117865	0	0.121537	0.0570592
Cre10299_c0_g2_i1.p1	0.47783	0.300359	0.539447	0.942733	1.58637	1.90063	2.00401	0	0.117343	0.39919	0.277133
Cre102995_c0_g1_i1.p1	0.320059	0.40934	5.4246	3.07113	0.161454	0.94204	0.571342	0	1.23101	0.817469	0.734665
Cre102995_c0_g1_i1.p2	0	0	3.76045	1.90756	0.530915	1.22111	0.45887	0	0	0.456527	0
Cre103_c0_g1_i1.p1	3.99279	0	3.86e-07	0	0.187163	0.150462	0.193407	0	0	0	0
Cre103_c0_g1_i10.p1	26.1671	49.068	29.4234	42.1227	0	0	0	0	0	0	0
Cre103_c0_g1_i2.p1	121.544	141.556	38.4762	78.3465	0	0.66291	0.103354	0	0.271068	0	0
Cre103_c0_g1_i2.p2	80.6217	179.749	87.3277	127.439	0	0.510275	0.87211	0	0.185848	0	0.581854
Cre103_c0_g1_i3.p1	14.4069	38.9995	26.2049	38.1644	0	0	0	0	0	0	0
Cre103_c0_g1_i4.p1	15.847	41.0094	23.7821	27.7629	0	0	0	0	0	0	0
Cre103_c0_g1_i5.p1	18.6865	36.7971	7.91839	9.59068	0	0	0	0	0	0	0
Cre103_c0_g1_i5.p2	58.7423	97.5492	40.6306	54.4482	0	0	0	0	0	0	0
Cre103_c0_g1_i6.p1	22.0029	41.8696	18.3637	29.9649	0	0	0	0	0	0	0
Cre103_c0_g1_i8.p1	60.6653	91.205	62.6159	58.5849	0	1.04906	0	0	0.109181	0	0.108597
Cre103_c0_g2_i1.p1	0	0	0.421743	0	72.9702	54.6696	12.5309	0	0	0	0
Cre103_c0_g2_i2.p1	0.386538	0	0.54435	0.497599	9.8175	13.4108	8.76073	0	0	0	0
Cre103_c0_g3_i1.p1	14.2118	13.8361	16.7042	14.3169	2.85778	0.188202	4.47062	0	0.316142	0.40562	0.637868
Cre103_c0_g3_i2.p1	45.855	69.6972	27.2887	39.0022	3.82359	2.64991	8.03479	0	0	0.182899	0.697206
Cre1030_c0_g1_i1.p1	0	0.0233986	1.28104	1.76093	4.40834	5.23969	1.79063	2.72672	7.30395	9.13078	0.232642
Cre1030_c0_g1_i1.p2	0	0	0.559596	0.08552	3.01435	0.929166	0.34792	6.48318	0	0.591379	0.108866
Cre1030_c0_g1_i2.p1	0	0.0233986	1.28104	1.76093	4.40834	5.23969	1.79063	2.72672	7.30395	9.13078	0.232642
Cre1030_c0_g1_i2.p2	0	0	0.559596	0.08552	3.01435	0.929166	0.34792	6.48318	0	0.591379	0.108866
Cre1030_c0_g1_i3.p1	0	0	0.0350772	1.17098	3.71158	4.73401	0	11.3638	1.82068	2.39525	0.15264
Cre1030_c0_g1_i3.p2	0	0	0.559596	0.08552	3.01435	0.929166	0.34792	6.48318	0	0.591379	0.108866
Cre10300_c0_g1_i1.p1	0	0.185834	2.87522	2.142	40.117	1.53527	39.6302	0	0	0.0921295	0
Cre103005_c1_g1_i1.p3	0	0	5.44753	3.80594	0.510997	0	0	0	0	0	0
Cre103017_c0_g1_i1.p1	0	0	0.647515	0	0.47852	0.53805	2.48158	0	0.428997	0	0
Cre103036_c0_g1_i1.p1	0	0	0.698338	0	0.262665	1.33108	0.862064	6.80847	1.69356	0.813832	0.40248
Cre103036_c0_g1_i2.p1	0.518538	0	0.67635	0.311145	3.4335	12.8109	3.2498	4.84591	7.23958	5.42787	10.631
Cre103061_c0_g2_i1.p1	0.194991	0	0.459444	0.182491	0.391851	0.18494	0.553335	0	3.96728	3.9651	0
Cre103061_c0_g2_i2.p1	0	0	0	0	0.294222	0.164892	0.503031	0	4.99329	2.80278	0
Cre103061_c0_g2_i2.p2	0	0	1.68674	1.89043	0	0.152507	0.377599	0	2.65233	6.10612	0
Cre103062_c0_g1_i1.p1	0	0	6.03963	4.89503	10.2876	15.6963	14.1667	13.6436	25.7647	28.0007	15.9507
Cre103071_c0_g1_i1.p1	0	0	1.04e-07	1.13e-09	1.17175	0.621261	0.284538	1.88e-09	0.216187	0	3.09e-07
Cre103071_c0_g1_i1.p2	0	0	0.569498	0	0.892864	1.76403	1.1185	1.51593	0.351308	0.293073	0.163816
Cre103071_c0_g1_i4.p1	0.0334342	0	1.10306	2.10763	4.32462	7.44024	6.74092	0.770947	1.47369	0.852261	0.867403
Cre103071_c0_g1_i4.p2	0	0.583538	5.15567	2.30704	10.2262	15.1473	8.9209	4.08441	1.25661	2.07145	3.564
Cre103071_c0_g1_i4.p3	0	0	0.569498	0	0.892864	1.76403	1.1185	1.51593	0.351308	0.293073	0.163816
Cre103071_c0_g1_i5.p1	0	0.257683	0.823917	0.000127	4.95774	1.4149	2.29297	2.15783	0.922416	0.61436	0.717543
Cre103071_c0_g1_i5.p2	0.00170378	0	1.07547	1.42715	2.95312	3.64824	3.2545	1.9e-07	2.21005	0.60069	0.206517
Cre103071_c0_g1_i5.p3	0	0	0.569498	0	0.892864	1.76403	1.1185	1.51593	0.351308	0.293073	0.163816
Cre103071_c0_g1_i9.p1	0	0	1.04e-07	1.13e-09	1.17175	0.621261	0.284538	1.88e-09	0.216187	0	3.09e-07
Cre103071_c0_g1_i9.p2	0	0	0.569498	0	0.892864	1.76403	1.1185	1.51593	0.351308	0.293073	0.163816
Cre10308_c0_g1_i1.p1	4.16443	8.03114	10.5031	13.2815	18.1297	2.24149	39.556	2.68718	0.513564	1.09798	3.23397
Cre10308_c0_g1_i2.p1	0.471938	5.90818	2.40193	6.3768	0	0	0	0	0	0	0
Cre10308_c0_g1_i3.p1	0.471938	5.90818	2.40193	6.3768	0	0	0	0	0	0	0
Cre10308_c0_g1_i4.p1	3.80546	3.67716	7.20223	17.9183	1.58598	0.25787	0	0	0	0	0
Cre10308_c0_g1_i4.p2	3.19627	0.440078	4.15118	7.24868	1.35284	0	2.7257	0	0.183993	0.0638664	3.56662
Cre1031_c0_g1_i10.p2	0.382844	1.01355	1.14322	1.11711	0.835557	0.399257	0.994985	0	0.336846	0.077357	0
Cre1031_c0_g1_i11.p2	1.24368	1.51115	0.465964	1.41751	1.2157	0.498725	1.10552	0.0609377	0.266804	0.0356732	0.0300098
Cre1031_c0_g1_i12.p2	1.66135	2.40121	1.74779	1.61004	0.075316	0.20736	0.351261	0	0.337975	0	0
Cre1031_c0_g1_i13.p1	7.74514	13.6547	3.51581	6.62165	0.591333	0.36968	4.18e-05	0.495037	0.355757	0.0815235	0
Cre1031_c0_g1_i13.p2	1.24368	1.51115	0.465964	1.41751	1.2157	0.498725	1.10552	0.0609377	0.266804	0.0356732	0.0300098
Cre1031_c0_g1_i13.p3	8.07226	12.7747	2.54418	6.15882	0.133006	0.147604	0.0494695	0	0	0	0
Cre1031_c0_g1_i14.p1	0.00985676	0.0246367	0.0797576	0.0846571	0.626777	0.528837	0.874691	0.0610424	0.0805976	0.0966065	0.0232846
Cre1031_c0_g1_i14.p2	0.000213679	0.0622912	0.00065393	0.0762753	0.455892	0.997658	1.50638	0.00133098	0.00171049	0.0249208	0.000187739
Cre1031_c0_g1_i14.p3	0.146217	0.0843455	0.0300405	0.0489132	0.226098	0.18496	0.601243	0	0.0321451	0.0164105	0
Cre1031_c0_g1_i14.p4	1.32806	1.36911	1.15397	1.46066	0.107707	0.040607	0.0376401	0	0	0	0
Cre1031_c0_g1_i14.p5	1.24368	1.51115	0.465964	1.41751	1.2157	0.498725	1.10552	0.0609377	0.266804	0.0356732	0.0300098
Cre1031_c0_g1_i2.p1	0.00985676	0.0246367	0.0797576	0.0846571	0.626777	0.528837	0.874691	0.0610424	0.0805976	0.0966065	0.0232846
Cre1031_c0_g1_i2.p2	0.000213679	0.0622912	0.00065393	0.0762753	0.455892	0.997658	1.50638	0.00133098	0.00171049	0.0249208	0.000187739
Cre1031_c0_g1_i2.p3	1.66135	2.40121	1.74779	1.61004	0.075316	0.20736	0.351261	0	0.337975	0	0
Cre1031_c0_g1_i2.p4	0.146217	0.0843455	0.0300405	0.0489132	0.226098	0.18496	0.601243	0	0.0321451	0.0164105	0
Cre1031_c0_g1_i2.p5	1.32806	1.36911	1.15397	1.46066	0.107707	0.040607	0.0376401	0	0	0	0
Cre1031_c0_g1_i21.p1	1.66135	2.40121	1.74779	1.61004	0.075316	0.20736	0.351261	0	0.337975	0	0
Cre1031_c0_g1_i21.p2	7.74514	13.6547	3.51581	6.62165	0.591333	0.36968	4.18e-05	0.495037	0.355757	0.0815235	0
Cre1031_c0_g1_i21.p3	8.07226	12.7747	2.54418	6.15882	0.133006	0.147604	0.0494695	0	0	0	0
Cre1031_c0_g1_i22.p1	0.00985676	0.0246367	0.0797576	0.0846571	0.626777	0.528837	0.874691	0.0610424	0.0805976	0.0966065	0.0232846
Cre1031_c0_g1_i22.p2	0.0683828	0.0158776	0.222407	0.12518	0.196605	3.68e-06	0.846522	0.294491	0.482169	0.0872963	0.0496394
Cre1031_c0_g1_i22.p3	1.66135	2.40121	1.74779	1.61004	0.075316	0.20736	0.351261	0	0.337975	0	0
Cre1031_c0_g1_i22.p4	0.146217	0.0843455	0.0300405	0.0489132	0.226098	0.18496	0.601243	0	0.0321451	0.0164105	0
Cre1031_c0_g1_i22.p5	1.32806	1.36911	1.15397	1.46066	0.107707	0.040607	0.0376401	0	0	0	0
Cre1031_c0_g1_i23.p1	0.00985676	0.0246367	0.0797576	0.0846571	0.626777	0.528837	0.874691	0.0610424	0.0805976	0.0966065	0.0232846
Cre1031_c0_g1_i23.p2	0.000213679	0.0622912	0.00065393	0.0762753	0.455892	0.997658	1.50638	0.00133098	0.00171049	0.0249208	0.000187739
Cre1031_c0_g1_i23.p3	1.66135	2.40121	1.74779	1.61004	0.075316	0.20736	0.351261	0	0.337975	0	0
Cre1031_c0_g1_i23.p4	0.146217	0.0843455	0.0300405	0.0489132	0.226098	0.18496	0.601243	0	0.0321451	0.0164105	0
Cre1031_c0_g1_i23.p5	1.32806	1.36911	1.15397	1.46066	0.107707	0.040607	0.0376401	0	0	0	0
Cre1031_c0_g1_i25.p1	0.00985676	0.0246367	0.0797576	0.0846571	0.626777	0.528837	0.874691	0.0610424	0.0805976	0.0966065	0.0232846
Cre1031_c0_g1_i25.p2	0.00159699	0.0524641	0.000402893	0.0585409	2.34728	1.25382	0.460579	0	2.01e-06	0.00149918	0
Cre1031_c0_g1_i25.p3	0.146217	0.0843455	0.0300405	0.0489132	0.226098	0.18496	0.601243	0	0.0321451	0.0164105	0
Cre1031_c0_g1_i25.p4	1.32806	1.36911	1.15397	1.46066	0.107707	0.040607	0.0376401	0	0	0	0
Cre1031_c0_g1_i25.p5	0.382844	1.01355	1.14322	1.11711	0.835557	0.399257	0.994985	0	0.336846	0.077357	0
Cre1031_c0_g1_i29.p1	0.00985676	0.0246367	0.0797576	0.0846571	0.626777	0.528837	0.874691	0.0610424	0.0805976	0.0966065	0.0232846
Cre1031_c0_g1_i29.p2	0.0683828	0.0158776	0.222407	0.12518	0.196605	3.68e-06	0.846522	0.294491	0.482169	0.0872963	0.0496394
Cre1031_c0_g1_i29.p3	0.146217	0.0843455	0.0300405	0.0489132	0.226098	0.18496	0.601243	0	0.0321451	0.0164105	0
Cre1031_c0_g1_i29.p4	1.32806	1.36911	1.15397	1.46066	0.107707	0.040607	0.0376401	0	0	0	0
Cre1031_c0_g1_i29.p5	0.382844	1.01355	1.14322	1.11711	0.835557	0.399257	0.994985	0	0.336846	0.077357	0
Cre1031_c0_g1_i29.p6	1.24368	1.51115	0.465964	1.41751	1.2157	0.498725	1.10552	0.0609377	0.266804	0.0356732	0.0300098
Cre1031_c0_g1_i30.p2	0.382844	1.01355	1.14322	1.11711	0.835557	0.399257	0.994985	0	0.336846	0.077357	0
Cre1031_c0_g1_i30.p3	1.24368	1.51115	0.465964	1.41751	1.2157	0.498725	1.10552	0.0609377	0.266804	0.0356732	0.0300098
Cre1031_c0_g1_i32.p1	0.00985676	0.0246367	0.0797576	0.0846571	0.626777	0.528837	0.874691	0.0610424	0.0805976	0.0966065	0.0232846
Cre1031_c0_g1_i32.p2	0.0683828	0.0158776	0.222407	0.12518	0.196605	3.68e-06	0.846522	0.294491	0.482169	0.0872963	0.0496394
Cre1031_c0_g1_i32.p3	0.146217	0.0843455	0.0300405	0.0489132	0.226098	0.18496	0.601243	0	0.0321451	0.0164105	0
Cre1031_c0_g1_i32.p4	1.32806	1.36911	1.15397	1.46066	0.107707	0.040607	0.0376401	0	0	0	0
Cre1031_c0_g1_i32.p5	1.24368	1.51115	0.465964	1.41751	1.2157	0.498725	1.10552	0.0609377	0.266804	0.0356732	0.0300098
Cre1031_c0_g1_i34.p1	0.00985676	0.0246367	0.0797576	0.0846571	0.626777	0.528837	0.874691	0.0610424	0.0805976	0.0966065	0.0232846
Cre1031_c0_g1_i34.p2	0.000213679	0.0622912	0.00065393	0.0762753	0.455892	0.997658	1.50638	0.00133098	0.00171049	0.0249208	0.000187739
Cre1031_c0_g1_i34.p3	0.146217	0.0843455	0.0300405	0.0489132	0.226098	0.18496	0.601243	0	0.0321451	0.0164105	0
Cre1031_c0_g1_i34.p4	1.32806	1.36911	1.15397	1.46066	0.107707	0.040607	0.0376401	0	0	0	0
Cre1031_c0_g1_i34.p5	1.24368	1.51115	0.465964	1.41751	1.2157	0.498725	1.10552	0.0609377	0.266804	0.0356732	0.0300098
Cre1031_c0_g1_i35.p1	0.00985676	0.0246367	0.0797576	0.0846571	0.626777	0.528837	0.874691	0.0610424	0.0805976	0.0966065	0.0232846
Cre1031_c0_g1_i35.p2	0.0683828	0.0158776	0.222407	0.12518	0.196605	3.68e-06	0.846522	0.294491	0.482169	0.0872963	0.0496394
Cre1031_c0_g1_i35.p3	0.146217	0.0843455	0.0300405	0.0489132	0.226098	0.18496	0.601243	0	0.0321451	0.0164105	0
Cre1031_c0_g1_i35.p4	1.32806	1.36911	1.15397	1.46066	0.107707	0.040607	0.0376401	0	0	0	0
Cre1031_c0_g1_i35.p5	0.382844	1.01355	1.14322	1.11711	0.835557	0.399257	0.994985	0	0.336846	0.077357	0
Cre1031_c0_g1_i35.p6	1.24368	1.51115	0.465964	1.41751	1.2157	0.498725	1.10552	0.0609377	0.266804	0.0356732	0.0300098
Cre1031_c0_g1_i36.p1	0.00985676	0.0246367	0.0797576	0.0846571	0.626777	0.528837	0.874691	0.0610424	0.0805976	0.0966065	0.0232846
Cre1031_c0_g1_i36.p2	0.00159699	0.0524641	0.000402893	0.0585409	2.34728	1.25382	0.460579	0	2.01e-06	0.00149918	0
Cre1031_c0_g1_i36.p3	0.146217	0.0843455	0.0300405	0.0489132	0.226098	0.18496	0.601243	0	0.0321451	0.0164105	0
Cre1031_c0_g1_i36.p4	1.32806	1.36911	1.15397	1.46066	0.107707	0.040607	0.0376401	0	0	0	0
Cre1031_c0_g1_i36.p5	0.382844	1.01355	1.14322	1.11711	0.835557	0.399257	0.994985	0	0.336846	0.077357	0
Cre1031_c0_g1_i37.p1	0.00985676	0.0246367	0.0797576	0.0846571	0.626777	0.528837	0.874691	0.0610424	0.0805976	0.0966065	0.0232846
Cre1031_c0_g1_i37.p2	0.000213679	0.0622912	0.00065393	0.0762753	0.455892	0.997658	1.50638	0.00133098	0.00171049	0.0249208	0.000187739
Cre1031_c0_g1_i37.p3	0.146217	0.0843455	0.0300405	0.0489132	0.226098	0.18496	0.601243	0	0.0321451	0.0164105	0
Cre1031_c0_g1_i37.p4	1.32806	1.36911	1.15397	1.46066	0.107707	0.040607	0.0376401	0	0	0	0
Cre1031_c0_g1_i37.p5	0.382844	1.01355	1.14322	1.11711	0.835557	0.399257	0.994985	0	0.336846	0.077357	0
Cre1031_c0_g1_i37.p6	1.24368	1.51115	0.465964	1.41751	1.2157	0.498725	1.10552	0.0609377	0.266804	0.0356732	0.0300098
Cre1031_c0_g1_i4.p1	7.74514	13.6547	3.51581	6.62165	0.591333	0.36968	4.18e-05	0.495037	0.355757	0.0815235	0
Cre1031_c0_g1_i4.p2	0.382844	1.01355	1.14322	1.11711	0.835557	0.399257	0.994985	0	0.336846	0.077357	0
Cre1031_c0_g1_i4.p3	1.24368	1.51115	0.465964	1.41751	1.2157	0.498725	1.10552	0.0609377	0.266804	0.0356732	0.0300098
Cre1031_c0_g1_i4.p4	8.07226	12.7747	2.54418	6.15882	0.133006	0.147604	0.0494695	0	0	0	0
Cre1031_c0_g1_i5.p1	4.89274	5.47676	2.20815	9.37893	1.51008	1.4568	8.0391	0	0.585078	0.102236	0
Cre1031_c0_g1_i5.p2	0.382844	1.01355	1.14322	1.11711	0.835557	0.399257	0.994985	0	0.336846	0.077357	0
Cre1031_c0_g1_i5.p3	8.07226	12.7747	2.54418	6.15882	0.133006	0.147604	0.0494695	0	0	0	0
Cre1031_c0_g1_i7.p2	0.146217	0.0843455	0.0300405	0.0489132	0.226098	0.18496	0.601243	0	0.0321451	0.0164105	0
Cre1031_c0_g1_i8.p1	0.00985676	0.0246367	0.0797576	0.0846571	0.626777	0.528837	0.874691	0.0610424	0.0805976	0.0966065	0.0232846
Cre1031_c0_g1_i8.p2	0.000213679	0.0622912	0.00065393	0.0762753	0.455892	0.997658	1.50638	0.00133098	0.00171049	0.0249208	0.000187739
Cre1031_c0_g1_i8.p3	0.146217	0.0843455	0.0300405	0.0489132	0.226098	0.18496	0.601243	0	0.0321451	0.0164105	0
Cre1031_c0_g1_i8.p4	1.32806	1.36911	1.15397	1.46066	0.107707	0.040607	0.0376401	0	0	0	0
Cre1031_c0_g1_i8.p5	0.382844	1.01355	1.14322	1.11711	0.835557	0.399257	0.994985	0	0.336846	0.077357	0
Cre1031_c0_g1_i8.p6	1.24368	1.51115	0.465964	1.41751	1.2157	0.498725	1.10552	0.0609377	0.266804	0.0356732	0.0300098
Cre1031_c0_g1_i9.p1	0.00985676	0.0246367	0.0797576	0.0846571	0.626777	0.528837	0.874691	0.0610424	0.0805976	0.0966065	0.0232846
Cre1031_c0_g1_i9.p2	0.158607	0.016419	0.0438115	0.198393	2.32704	2e-05	0.0946551	0	0.000169203	0.164966	0
Cre1031_c0_g1_i9.p3	0.146217	0.0843455	0.0300405	0.0489132	0.226098	0.18496	0.601243	0	0.0321451	0.0164105	0
Cre1031_c0_g1_i9.p4	1.32806	1.36911	1.15397	1.46066	0.107707	0.040607	0.0376401	0	0	0	0
Cre1031_c0_g1_i9.p5	0.382844	1.01355	1.14322	1.11711	0.835557	0.399257	0.994985	0	0.336846	0.077357	0
Cre1031_c1_g2_i1.p2	396.515	293.567	60.5851	93.8081	0	0	0	0	0	0	0
Cre103102_c0_g1_i1.p1	0	0	0.208332	0	3.77278	3.37252	8.68686	1.93089	3.57001	0.746822	0
Cre103108_c0_g1_i1.p1	0	0	0.973784	0.77466	0	2.16236	1.21068	4.1319	3.09847	0.223638	2.277
Cre103108_c0_g1_i2.p1	0	0	1.06236	0	6.32983	5.69893	8.85504	4.84783	2.05693	3.26514	2.12732
Cre10311_c0_g1_i2.p1	0	0	0	0	3.05367	4.62389	4.00572	2.76924	2.61165	1.68342	0.498793
Cre10312_c0_g1_i1.p1	0	0	6.68564	7.29037	14.8028	26.3351	24.3048	6.22594	5.11839	6.08228	4.86824
Cre10312_c0_g1_i1.p3	0	0	1.84466	1.27926	1.34322	0	0.26676	4.56626	0.381891	2.39003	0.837558
Cre10312_c0_g1_i1.p4	0	3.76727	2.76461	7.51153	15.2718	25.2537	19.4504	0.710725	4.42192	6.73262	3.70017
Cre10313_c0_g1_i1.p1	0	0.28751	1.72009	2.82725	2.91521	0.643467	0.888079	0	1.42546	0.71325	0
Cre10313_c0_g1_i5.p1	0	0.1676	2.87034	3.89293	10.4004	18.0401	5.76783	2.98631	4.54498	3.82139	2.43428
Cre10313_c0_g1_i5.p2	0	1.41998	2.56808	4.83759	7.58613	5.84888	1.88427	0	0	0.404485	2.24681
Cre10313_c0_g1_i8.p1	0	0.55165	0.37834	0.40224	1.21705	6.27048	1.30521	0	1.64046	0.50088	1.29835
Cre10313_c0_g2_i1.p1	0.125857	0.340638	2.13833	2.99856	17.989	42.6427	22.4733	7.51311	4.12519	4.54142	4.23308
Cre10313_c0_g2_i1.p2	0	0	0	0.99933	3.70407	1.29192	5.8106	22.6356	7.1576	0.841712	3.99427
Cre10313_c0_g4_i1.p2	0.218025	0.541288	1.51104	0.343385	4.25978	3.15956	1.37844	1.72033	1.84192	0.653415	0
Cre10313_c0_g5_i1.p1	0.124009	0.022589	0.691699	1.01748	6.81555	5.34884	7.48381	1.7133	1.42923	0.718484	0.80479
Cre10313_c2_g1_i2.p2	0.626012	0	5.93733	2.99191	2.02779	2.02355	8.56308	0	2.19848	2.20603	3.03286
Cre10316_c0_g1_i1.p1	0	0	0.64252	0	1.507	4.03765	0.676881	0	0.87729	1.52595	0
Cre103198_c0_g2_i1.p1	0	0	0	0	0.83658	3.3099	0	0	0.386887	0	0
Cre1032_c0_g2_i1.p1	0.454578	0.941346	3.51259	3.10259	18.7191	9.63503	54.8228	0.272234	2.00991	1.17675	0.0635261
Cre1032_c0_g2_i1.p2	0.157539	0.0430082	0.334856	1.10473	2.83266	0.585767	5.82341	0	0.735831	0.305831	0
Cre1032_c0_g2_i2.p1	1.92e-06	0.335898	9.09e-06	0.827566	6.86256	2.63846	9.8957	4.96e-06	0.254443	0.0922527	4.51e-07
Cre1032_c0_g2_i2.p2	0.157539	0.0430082	0.334856	1.10473	2.83266	0.585767	5.82341	0	0.735831	0.305831	0
Cre1032_c0_g2_i3.p1	0.454578	0.941346	3.51259	3.10259	18.7191	9.63503	54.8228	0.272234	2.00991	1.17675	0.0635261
Cre1032_c0_g2_i3.p2	0.157539	0.0430082	0.334856	1.10473	2.83266	0.585767	5.82341	0	0.735831	0.305831	0
Cre1032_c0_g2_i4.p1	1.92e-06	0.335898	9.09e-06	0.827566	6.86256	2.63846	9.8957	4.96e-06	0.254443	0.0922527	4.51e-07
Cre1032_c0_g2_i4.p2	0.157539	0.0430082	0.334856	1.10473	2.83266	0.585767	5.82341	0	0.735831	0.305831	0
Cre103212_c0_g1_i1.p1	4.73937	0.448875	0	2.28115	0.917095	0.764883	0.161906	0	2.92333	0	0
Cre103213_c0_g1_i1.p1	0.996412	1.14472	3.82147	2.36995	3.95704	10.6811	11.3606	5.69188	24.7825	16.4505	5.79347
Cre10323_c1_g1_i2.p1	0.371868	0.46292	0.631678	2.35063	16.984	5.76096	0.817671	4.78952	4.68161	0.630335	0.59123
Cre103241_c0_g1_i1.p1	0	0	2.93452	3.65635	0.453863	2.44878	2.41891	1.40453	2.09142	1.58279	12.6468
Cre103241_c0_g1_i1.p2	0	0	1.85211	2.74678	1.40591	0.0436625	0.789641	0	0	0.103254	0
Cre10325_c0_g1_i1.p1	0.535507	0.275798	1.33031	1.04898	3.6378	3.43867	2.88955	0.641731	1.28792	0.953588	0.773487
Cre103250_c0_g1_i1.p1	1.25674	1.91343	4.81862	3.45438	2.98499	3.2596	7.12402	12.1127	21.2366	33.0671	66.3825
Cre103250_c0_g1_i2.p1	0	0	0	0	0	0	0	0	0	1.94234	1.02524
Cre103253_c0_g1_i3.p1	2.90706	2.81542	3.90952	2.71356	3.80089	6.72274	10.8697	3.93831	5.8202	10.773	1.543
Cre103253_c0_g1_i4.p1	0.173944	0.445026	3.55643	2.6606	6.36888	6.12486	11.9122	10.4204	10.4709	6.04746	7.92546
Cre103253_c0_g1_i5.p1	0.173944	0.445026	3.55643	2.6606	6.36888	6.12486	11.9122	10.4204	10.4709	6.04746	7.92546
Cre103267_c0_g1_i10.p1	0.0924863	0	0.000665664	0.200602	0.00205165	0.253252	0	0	0	0	0.0864705
Cre103267_c0_g1_i10.p2	0.0180057	0	0.0400185	0	0.293199	0.0973431	0.713948	0	0.0384089	0.359266	0.154704
Cre103267_c0_g1_i10.p3	0.303919	0.0657985	0.344533	0.732858	0.371812	0.19113	1.97075	0.139504	0	0.381983	0.340258
Cre103267_c0_g1_i12.p1	1.41834	0	1.89642	0.450626	7.14358	1.77127	12.6425	3.01775	0.485301	3.90862	0.859465
Cre103267_c0_g1_i12.p3	0.303919	0.0657985	0.344533	0.732858	0.371812	0.19113	1.97075	0.139504	0	0.381983	0.340258
Cre103267_c0_g1_i14.p1	0.437437	0	1.28199	0.510272	1.09929	0.380057	2.33661	0	0.611217	0.918709	0.171178
Cre103267_c0_g1_i16.p1	0.00160434	0	0.858892	0.772473	7.38249	1.43742	11.9327	0.738975	0.7201	3.03145	1.31647
Cre103267_c0_g1_i16.p2	1.86091	0	0	0	0	0	1.0446	0	0	0.151755	2.23743
Cre103267_c0_g1_i16.p3	0	0.510367	0	1.08835	0	0	0	2.63654	0	0	0.293652
Cre103267_c0_g1_i18.p1	0.465078	0	0.553851	0.108697	5.91e-08	0.0068467	0	0	1.2e-05	0	0.220806
Cre103267_c0_g1_i18.p2	0.0180057	0	0.0400185	0	0.293199	0.0973431	0.713948	0	0.0384089	0.359266	0.154704
Cre103267_c0_g1_i2.p1	0.0737457	0	0.266996	0.240128	0.00562981	0.348033	0.00723823	0.00160119	0	0.000528713	0.241894
Cre103267_c0_g1_i2.p2	0.0180057	0	0.0400185	0	0.293199	0.0973431	0.713948	0	0.0384089	0.359266	0.154704
Cre103267_c0_g1_i2.p3	0.303919	0.0657985	0.344533	0.732858	0.371812	0.19113	1.97075	0.139504	0	0.381983	0.340258
Cre103267_c0_g1_i2.p4	0.437437	0	1.28199	0.510272	1.09929	0.380057	2.33661	0	0.611217	0.918709	0.171178
Cre103267_c0_g1_i21.p1	0.475591	0.07294	2.97089	1.06425	0.544518	0.285831	0.000152033	0.00197677	0.336087	0	0.389427
Cre103267_c0_g1_i21.p3	0.303919	0.0657985	0.344533	0.732858	0.371812	0.19113	1.97075	0.139504	0	0.381983	0.340258
Cre103267_c0_g1_i3.p1	0	0	6.19e-05	0	1.18e-06	2.79e-10	0.511721	0.0100384	1.36433	0.454423	0.260351
Cre103267_c0_g1_i3.p2	0.0180057	0	0.0400185	0	0.293199	0.0973431	0.713948	0	0.0384089	0.359266	0.154704
Cre103267_c0_g1_i3.p3	0.179759	0.499965	0	0	0	0.162321	2.9499	2.26344	0.12676	0	0.0614108
Cre103267_c0_g1_i4.p1	0.465078	0	0.553851	0.108697	5.91e-08	0.0068467	0	0	1.2e-05	0	0.220806
Cre103267_c0_g1_i4.p2	0.0180057	0	0.0400185	0	0.293199	0.0973431	0.713948	0	0.0384089	0.359266	0.154704
Cre103267_c0_g1_i4.p3	0.437437	0	1.28199	0.510272	1.09929	0.380057	2.33661	0	0.611217	0.918709	0.171178
Cre103267_c0_g1_i8.p1	0.0924863	0	0.000665664	0.200602	0.00205165	0.253252	0	0	0	0	0.0864705
Cre103267_c0_g1_i8.p2	0.0180057	0	0.0400185	0	0.293199	0.0973431	0.713948	0	0.0384089	0.359266	0.154704
Cre103267_c0_g1_i8.p3	0.303919	0.0657985	0.344533	0.732858	0.371812	0.19113	1.97075	0.139504	0	0.381983	0.340258
Cre103267_c0_g1_i8.p4	0.437437	0	1.28199	0.510272	1.09929	0.380057	2.33661	0	0.611217	0.918709	0.171178
Cre103267_c0_g1_i9.p1	0.0737457	0	0.266996	0.240128	0.00562981	0.348033	0.00723823	0.00160119	0	0.000528713	0.241894
Cre103267_c0_g1_i9.p2	0.0180057	0	0.0400185	0	0.293199	0.0973431	0.713948	0	0.0384089	0.359266	0.154704
Cre103267_c0_g1_i9.p3	0.303919	0.0657985	0.344533	0.732858	0.371812	0.19113	1.97075	0.139504	0	0.381983	0.340258
Cre10327_c0_g2_i1.p1	0.316858	1.65353	1.85053	1.56586	4.10147	0.441077	1.34185	0	0.800576	1.03021	1.61792
Cre10327_c0_g2_i1.p2	5.12364	8.96678	13.4933	11.9789	13.9973	2.35568	23.1695	3.99446	1.53123	1.60963	13.8343
Cre10327_c0_g2_i1.p3	0	1.7272	0.475695	2.43359	2.74365	0.558065	2.24467	0.706372	0.355413	0.244901	1.3353
Cre10327_c0_g2_i2.p1	11.043	8.78494	21.1721	19.7874	20.8979	3.72791	38.2096	3.70253	0.807682	1.41299	8.81634
Cre10327_c0_g2_i2.p2	5.12364	8.96678	13.4933	11.9789	13.9973	2.35568	23.1695	3.99446	1.53123	1.60963	13.8343
Cre10327_c0_g2_i2.p3	0	1.7272	0.475695	2.43359	2.74365	0.558065	2.24467	0.706372	0.355413	0.244901	1.3353
Cre10327_c0_g2_i2.p5	1.99488	8.67497	10.673	12.5602	9.20937	1.94531	16.1976	1.23932	0.591885	1.66363	1.42132
Cre103286_c0_g1_i2.p1	0	0	0.597562	0.24805	2.60779	9.8359	4.77577	1.85855	0.573206	0.703341	0.813372
Cre10329_c0_g1_i1.p1	3.83847	8.98253	16.2569	13.4663	24.2369	22.2836	30.665	14.9605	32.2432	18.8235	29.2293
Cre1033_c0_g1_i1.p1	0	0	0	0	0.877212	146.193	3.32141	408.63	5829.74	7151.89	40.1237
Cre1033_c0_g1_i1.p2	0.0958948	0	0.420355	0.462897	0.379784	0	0.163766	43.0543	1.13e-05	3.35e-06	12.8035
Cre1033_c0_g1_i2.p1	0	0	3.18705	0.682817	1.16989	12.2674	3.29863	36.3972	1553.61	2743.97	37.2637
Cre1033_c0_g1_i2.p2	0.0958948	0	0.420355	0.462897	0.379784	0.29026	0.35956	111.349	1333.75	1990.38	85.8095
Cre1033_c0_g1_i3.p1	0.0958948	0	0.420355	0.462897	0.379784	0	0.163766	43.0543	1.13e-05	3.35e-06	12.8035
Cre1033_c0_g1_i3.p2	0	0.349778	0	0.22273	0.563787	6.92845	1.2001	46.6059	1209.35	1632.85	28.0513
Cre1033_c0_g1_i4.p1	0.0958948	0	0.420355	0.462897	0.379784	0.29026	0.35956	111.349	1333.75	1990.38	85.8095
Cre1033_c0_g1_i4.p2	0	0.349778	0	0.22273	0.563787	6.92845	1.2001	46.6059	1209.35	1632.85	28.0513
Cre10333_c0_g1_i1.p1	0	0	1.21412	1.09881	8.39815	0.755405	10.8924	0	0.283118	0	0.179155
Cre10333_c0_g1_i2.p1	0.1136	0	0	0	1.00722	0.588026	4.14394	0.743385	5.63e-05	0.0683447	0.0931835
Cre10333_c0_g1_i2.p2	0	0.80838	0.533596	2.58593	1.80143	0.303233	1.19056	0	0.183066	0	0
Cre10333_c0_g1_i5.p1	0	0.80838	0.533596	2.58593	1.80143	0.303233	1.19056	0	0.183066	0	0
Cre10333_c0_g1_i7.p1	0	0.925705	2.11528	5.4992	0.614173	0	0	0	0	0	0
Cre10333_c0_g1_i7.p2	0.1136	0	0	0	1.00722	0.588026	4.14394	0.743385	5.63e-05	0.0683447	0.0931835
Cre1034_c0_g1_i16.p2	0	0	0.719043	0	0	0.686789	0	3405.89	8.47226	28.3511	0
Cre1034_c0_g1_i17.p2	0	1.02794	3.37133	1.9628	0	0.300425	0.183357	705.092	2.60245	20.6197	0.164046
Cre1034_c0_g1_i2.p2	0	0	3.54917	0	0	0	0	1891.91	0	3.8972	0
Cre1034_c0_g1_i4.p2	0	0.722355	2.45369	1.90249	0	0	0	0	0	0.373538	0
Cre1034_c0_g1_i7.p2	0	0	0	1.79031	0	0.547465	0	0	7.2775	8.01884	0
Cre1034_c0_g1_i8.p2	0	0	3.54917	0	0	0	0	1891.91	0	3.8972	0
Cre1034_c0_g1_i9.p2	0	0	0.803723	0	0	0.228522	0	360.649	1.79387	1.20936	0
Cre10340_c0_g1_i1.p1	0.207106	0	0.228774	0	2.46578	15.8612	3.69112	0	0	0	0
Cre10340_c0_g1_i1.p2	0.0456782	0	0	0.358478	0.956729	3.1739	1.86626	0	0	0	0
Cre10340_c0_g1_i2.p1	6.51e-08	0	1.02e-07	0	4.18396	100.973	5.3479	0	0	0	0
Cre10340_c0_g1_i2.p2	0.0456782	0	0	0.358478	0.956729	3.1739	1.86626	0	0	0	0
Cre10340_c0_g1_i3.p1	0	0	0.101931	0	18.1536	0	4.99425	0	0	0	0.046908
Cre10340_c0_g1_i3.p2	0	0	0	0.103104	1.93568	0.126207	0.236235	0	0	0	0
Cre10340_c0_g1_i5.p1	0	0	0.228774	0.33505	3.6724	0	2.58351	0	0	0	0
Cre10340_c0_g1_i5.p2	0	0	0	0.103104	1.93568	0.126207	0.236235	0	0	0	0
Cre10340_c0_g1_i6.p1	0	0	0.101931	0	10.5631	0.754815	2.22428	0	0	0	0.046908
Cre10340_c0_g1_i6.p2	0.0456782	0	0	0.358478	0.956729	3.1739	1.86626	0	0	0	0
Cre103448_c0_g1_i1.p1	0	0.166616	0.232604	0.757376	0.262813	4.07372	1.1325	1.50015	5.68768	8.10758	6.59668
Cre10345_c0_g1_i1.p1	0	0.155177	3.42306	3.36812	6.09717	15.9726	9.97294	7.26463	6.89012	6.6884	11.5392
Cre10345_c0_g1_i1.p2	0	0.348875	0	3.49653	2.48792	0	0.97762	0	1.26164	0.646778	0
Cre10346_c0_g2_i1.p2	0.061065	0.381878	1.51008	1.89354	0.389537	4.08166	0.689989	0	0.793984	0.169591	0
Cre10346_c0_g2_i6.p1	0.592928	3.84991	6.59787	8.14218	22.0917	33.2739	19.2201	13.547	7.37925	10.4915	5.59006
Cre10346_c0_g2_i6.p2	0.061065	0.381878	1.51008	1.89354	0.389537	4.08166	0.689989	0	0.793984	0.169591	0
Cre10346_c0_g2_i8.p2	0.061065	0.381878	1.51008	1.89354	0.389537	4.08166	0.689989	0	0.793984	0.169591	0
Cre10346_c0_g2_i9.p2	0.061065	0.381878	1.51008	1.89354	0.389537	4.08166	0.689989	0	0.793984	0.169591	0
Cre103475_c0_g1_i1.p1	0.311092	0.449751	0.873664	3.45291	6.66796	6.94657	7.4648	6.59424	6.50815	8.47311	6.05933
Cre103475_c0_g1_i1.p2	0.338591	0	0.192509	0.289779	0	0.398855	0.525239	0.691233	1.14592	1.04039	0.0142395
Cre103475_c0_g1_i2.p2	0.338591	0	0.192509	0.289779	0	0.398855	0.525239	0.691233	1.14592	1.04039	0.0142395
Cre10349_c0_g1_i1.p1	0	0.357332	2.70208	1.5773	20.6701	7.10972	5.59294	7.98967	7.04354	2.36694	1.48941
Cre10349_c0_g1_i3.p1	0	0.357332	2.70208	1.5773	20.6701	7.10972	5.59294	7.98967	7.04354	2.36694	1.48941
Cre10349_c0_g1_i5.p1	41.5694	28.2986	113.292	120.569	687.179	281.148	210.948	384.491	590.992	288.045	149.824
Cre10349_c0_g1_i6.p1	0	0.357332	2.70208	1.5773	20.6701	7.10972	5.59294	7.98967	7.04354	2.36694	1.48941
Cre1035_c0_g1_i1.p1	0.312867	0	0.884735	1.21626	0	1.31122	0.406987	2.57634	0	0.238699	0
Cre1035_c0_g1_i2.p1	0.312867	0	0.884735	1.21626	0	1.31122	0.406987	2.57634	0	0.238699	0
Cre1035_c0_g1_i3.p1	0.248068	2.36508	7.09461	4.8317	6.90653	18.344	11.7767	15.9645	8.50775	11.9766	9.83913
Cre1035_c0_g1_i5.p1	0.691908	1.31106	3.10845	1.75902	8.23553	8.67062	7.26357	1.52683	2.61502	2.57768	5.50533
Cre1035_c0_g1_i6.p1	0.691908	1.31106	3.10845	1.75902	8.23553	8.67062	7.26357	1.52683	2.61502	2.57768	5.50533
Cre10350_c0_g1_i1.p1	0	0	0.273085	0.554018	0.734985	5.69354	0.304802	11.0379	6.21882	8.55344	0.451253
Cre10350_c0_g1_i2.p1	0	0	0.273085	0.554018	0.734985	5.69354	0.304802	11.0379	6.21882	8.55344	0.451253
Cre103502_c0_g1_i1.p1	0	0.63964	0.696504	0.650058	2.26582	1.83826	1.40725	0.160779	3.64167	2.23231	0.355376
Cre103502_c0_g1_i1.p3	0	0	0.657092	0.613962	0.725943	0.211234	0.903424	0	0.841111	0.0479752	0.256985
Cre103502_c0_g1_i2.p1	0	1.44e-05	1.53e-05	2.2e-05	0.000133755	0.144849	1.91323	1.23e-05	1.70833	4.51e-07	1.39e-05
Cre103502_c0_g1_i2.p3	0	0	0.657092	0.613962	0.725943	0.211234	0.903424	0	0.841111	0.0479752	0.256985
Cre10351_c0_g1_i1.p2	0	0	0	0	0.754345	0.588125	0.249414	0	0.241337	0.0248018	0.165074
Cre10351_c0_g1_i1.p3	0	0	0	0.160025	0.103087	1.10765	0.442191	0	0.113574	0.180104	0
Cre10351_c0_g1_i1.p4	0	0	0	0.540728	0.334059	0	0.407329	0.0904688	0.344325	0.374705	0.253236
Cre10351_c0_g1_i2.p1	0.0290255	0	0.256433	0.103365	3.75757	5.92368	2.47204	1.91718	1.39983	0.675273	0.585546
Cre10351_c0_g1_i2.p2	0	0	0	0	0.754345	0.588125	0.249414	0	0.241337	0.0248018	0.165074
Cre10351_c0_g1_i2.p3	0	0	0	0.160025	0.103087	1.10765	0.442191	0	0.113574	0.180104	0
Cre10351_c0_g1_i2.p4	0	0	0	0.540728	0.334059	0	0.407329	0.0904688	0.344325	0.374705	0.253236
Cre10351_c0_g1_i4.p2	0	0	0	0	0.754345	0.588125	0.249414	0	0.241337	0.0248018	0.165074
Cre10351_c0_g1_i4.p3	0	0	0	0.160025	0.103087	1.10765	0.442191	0	0.113574	0.180104	0
Cre10351_c0_g1_i4.p4	0	0	0	0.540728	0.334059	0	0.407329	0.0904688	0.344325	0.374705	0.253236
Cre103513_c0_g2_i1.p1	0	0	0	0	0	6.67828	0	0	3.59863	0.221166	0
Cre103518_c0_g1_i1.p1	0.441036	0.113755	1.68621	0.859068	3.61599	2.56386	9.8028	1.42576	1.41662	1.37099	2.87665
Cre10353_c0_g1_i1.p1	0	0	0	0.0790203	4.23701	3.56863	1.66907	0.269796	0.836612	1.02374	0.969627
Cre10353_c0_g1_i1.p2	0	0	0	0	2.40749	2.6196	1.46627	0	1.77336	0.611402	0.889965
Cre10353_c0_g1_i1.p3	0	0.370385	0	0.410633	2.4815	3.54267	0	0	1.17058	0.0947673	0.260692
Cre10355_c0_g1_i1.p1	0	0	0	0	0.339558	0.607333	0.055232	0	0.356514	0.996425	0
Cre10355_c0_g1_i1.p2	0.365382	0	0.315605	0.288255	0.999895	5.642	1.20984	4.44827	1.51138	1.56268	0.811558
Cre10355_c0_g1_i2.p2	0.365382	0	0.315605	0.288255	0.999895	5.642	1.20984	4.44827	1.51138	1.56268	0.811558
Cre10355_c0_g1_i4.p1	0.223432	0	0.402033	0.36178	2.33804	10.775	2.69436	4.35609	2.92817	1.97367	1.14519
Cre10355_c0_g1_i4.p2	0	0	0.404442	0	0.597978	9.59601	1.94771	4.40909	4.34151	1.88916	1.15929
Cre103554_c0_g1_i1.p1	0	0	0.98432	0	0.898947	2.5402	4.30088	12.5989	4.52086	6.89878	3.27346
Cre103554_c0_g1_i1.p2	0	0	0	1.33584	3.81409	4.2138	5.26604	35.0661	9.6638	11.0537	5.72837
Cre103554_c0_g1_i1.p3	0.590087	0	1.97936	0	1.28794	3.45412	3.1083	11.2573	5.3878	3.56144	2.13678
Cre10357_c0_g1_i1.p1	0	0.0859412	0.121651	0.509101	3.86953	3.50027	2.69766	0.331658	0.30505	0.387243	0.520871
Cre10357_c0_g1_i2.p1	0	0.409878	0.28021	1.36288	4.59277	1.85457	2.54092	0	0.420839	0.836952	1.21845
Cre10357_c0_g1_i3.p1	0	0	0	0	1.01082	2.13657	1.04258	0	0	0.202409	0.118401
Cre10357_c0_g1_i3.p2	0	0.478375	1.24609	1.81286	0	2.12129	2.05436	0	1.0613	0.411031	0.308298
Cre10357_c0_g1_i4.p1	0	0.0859412	0.121651	0.509101	3.86953	3.50027	2.69766	0.331658	0.30505	0.387243	0.520871
Cre103577_c0_g1_i1.p1	0	0	0	0	9.51533	0	0	0	0	0.64012	0.58132
Cre103577_c0_g1_i1.p2	0.397875	0	0	0	8.11244	1.95905	1.4043	0	0.458232	1.11445	2.5393
Cre10358_c0_g5_i1.p1	0	0	1.81648	1.1233	4.96452	4.22914	2.96863	0	6.08043	7.44665	7.29661
Cre1036_c0_g1_i1.p2	3.13734	3.63857	3.38311	6.01039	0	0.00717393	0	0	0	0	0
Cre1036_c0_g1_i1.p3	0	2.09172	2.57741	4.06417	0	0	0	0	0	0	0
Cre1036_c0_g1_i10.p1	13.6995	18.5788	17.7442	34.4894	0	0.642057	0	0	1.72939	24.0049	0
Cre1036_c0_g1_i10.p2	3.13734	3.63857	3.38311	6.01039	0	0.00717393	0	0	0	0	0
Cre1036_c0_g1_i10.p3	3.4625	1.25563	1.54831	2.79988	0	0	0	0	0.181067	0.516371	0
Cre1036_c0_g1_i10.p4	6.29751	6.32803	3.36475	11.542	0	0	0	0	0	0.0931088	0
Cre1036_c0_g1_i11.p1	0	0	0	0	0	0	0	0	0	2.50799	0
Cre1036_c0_g1_i11.p2	0.0117745	1.23789	0.577448	2.12433	0	0.181198	0	0	1.06252	1.55264	0
Cre1036_c0_g1_i11.p3	3.13734	3.63857	3.38311	6.01039	0	0.00717393	0	0	0	0	0
Cre1036_c0_g1_i11.p4	3.4625	1.25563	1.54831	2.79988	0	0	0	0	0.181067	0.516371	0
Cre1036_c0_g1_i11.p5	6.29751	6.32803	3.36475	11.542	0	0	0	0	0	0.0931088	0
Cre1036_c0_g1_i2.p1	3.13734	3.63857	3.38311	6.01039	0	0.00717393	0	0	0	0	0
Cre1036_c0_g1_i2.p2	6.29751	6.32803	3.36475	11.542	0	0	0	0	0	0.0931088	0
Cre1036_c0_g1_i2.p3	6.22138	6.51533	7.81922	20.9435	0	0	0	0	0	0	0
Cre1036_c0_g1_i4.p1	3.28699	3.12027	4.13868	9.59471	0	0.827388	0	0	3.18766	22.8705	0
Cre1036_c0_g1_i4.p2	0.0117745	1.23789	0.577448	2.12433	0	0.181198	0	0	1.06252	1.55264	0
Cre1036_c0_g1_i4.p3	3.13734	3.63857	3.38311	6.01039	0	0.00717393	0	0	0	0	0
Cre1036_c0_g1_i4.p4	6.29751	6.32803	3.36475	11.542	0	0	0	0	0	0.0931088	0
Cre1036_c0_g1_i4.p5	6.22138	6.51533	7.81922	20.9435	0	0	0	0	0	0	0
Cre1036_c0_g1_i5.p2	3.13734	3.63857	3.38311	6.01039	0	0.00717393	0	0	0	0	0
Cre1036_c0_g1_i5.p3	6.29751	6.32803	3.36475	11.542	0	0	0	0	0	0.0931088	0
Cre1036_c0_g1_i6.p1	26.1151	23.2764	20.2513	49.0695	0.42433	1.42597	0	0	1.42457	31.9291	0
Cre1036_c0_g1_i6.p2	3.13734	3.63857	3.38311	6.01039	0	0.00717393	0	0	0	0	0
Cre1036_c0_g1_i6.p3	6.29751	6.32803	3.36475	11.542	0	0	0	0	0	0.0931088	0
Cre1036_c0_g1_i7.p1	5.73198	6.95888	6.92852	12.1133	0	1.89351	0	0	3.76399	57.0798	0
Cre1036_c0_g1_i8.p2	3.13734	3.63857	3.38311	6.01039	0	0.00717393	0	0	0	0	0
Cre1036_c0_g1_i8.p3	6.29751	6.32803	3.36475	11.542	0	0	0	0	0	0.0931088	0
Cre103600_c0_g3_i1.p1	0.0580974	0.0534614	0.723915	1.02267	2.2312	3.55104	2.92196	0.318414	0.770728	0.696285	0.123762
Cre103600_c0_g3_i1.p2	0.743024	0	0.8549	0.798176	2.60328	2.73414	1.46868	0	0.208025	1.06476	0.41259
Cre103600_c0_g3_i1.p3	0	0	2.03069	1.069	1.2383	0.50976	2.12695	4.22822	0	0.758858	0.723823
Cre103600_c0_g3_i2.p1	0.0580974	0.0534614	0.723915	1.02267	2.2312	3.55104	2.92196	0.318414	0.770728	0.696285	0.123762
Cre103600_c0_g3_i2.p2	0.743024	0	0.8549	0.798176	2.60328	2.73414	1.46868	0	0.208025	1.06476	0.41259
Cre103600_c0_g3_i2.p3	0	0	2.03069	1.069	1.2383	0.50976	2.12695	4.22822	0	0.758858	0.723823
Cre10363_c0_g1_i1.p1	0	0	0	0	0	0	0.358183	0	6.74695	6.87002	0.552065
Cre10363_c0_g1_i1.p2	0	0	0	0	1.12004	1.24351	0.209171	0	2.60454	1.4589	2.63269
Cre103650_c0_g1_i1.p1	2.79702	8.38906	14.5434	11.62	0	0	0	0	0	0	0
Cre103665_c0_g1_i1.p1	0	0	3.30079	2.04118	7.86902	7.1954	1.66153	0	94.9509	48.0401	0
Cre10367_c0_g1_i2.p1	1.19508	5.40835	4.47008	7.26398	0	0	0	0	0	0	0
Cre10367_c0_g1_i6.p1	1.19508	5.40835	4.47008	7.26398	0	0	0	0	0	0	0
Cre10367_c0_g1_i8.p1	1.34411	0	4.30191	12.732	0	0	0	3.61426	0	0	0
Cre10367_c0_g5_i1.p1	0	0	8.2556	2.36367	0.470195	37.7769	5.64018	0	0.430082	3.00139	0
Cre103685_c0_g1_i1.p1	2.12884	5.76873	0	0.661353	0	0.2949	0.185222	0	1.43105	0	0
Cre10369_c0_g1_i2.p1	0.0871263	0.279857	1.30486	1.42312	5.2672	7.59044	9.04787	1.63801	0.55687	1.43696	0.644228
Cre1037_c0_g1_i1.p1	21.2305	22.8212	59.1412	37.2002	25.57	24.3117	22.4177	37.2328	13.3087	16.1264	19.1881
Cre1037_c0_g1_i1.p2	0.331275	5.12958	11.8447	3.51128	4.74186	2.67137	5.99908	9.74845	3.19393	0	1.93353
Cre1037_c0_g1_i2.p1	0.63821	0.785748	12.7141	14.692	4.77072	14.2504	19.0965	73.2623	24.926	18.0607	47.7361
Cre1037_c0_g1_i4.p1	0.258402	2.29883	90.3799	23.4299	18.2608	17.6578	29.3054	56.1384	28.6873	26.991	53.9725
Cre10371_c0_g1_i6.p1	5.51776	6.75613	7.14612	18.5791	207.345	102.797	15.0517	18.5358	90.6273	12.4046	2.35134
Cre103719_c0_g1_i1.p1	0.456663	0.81984	1.38548	1.82567	3.13612	7.28328	3.37104	1.15577	0.704853	1.77571	1.53506
Cre103719_c0_g1_i1.p2	0.0457255	0.496777	0.0712078	0.635828	1.41689	5.0908	2.23385	3.94761	1.20149	2.83403	0.877574
Cre103719_c0_g1_i1.p3	0.941484	0.827607	1.60574	1.07457	1.02906	2.41153	1.56262	4.47405	0.368797	0.853059	0.735959
Cre103719_c0_g1_i2.p1	0	0	0.522573	0	1.65259	0	0.468089	0	0.419468	0.385968	0
Cre103719_c0_g1_i2.p2	0.0457255	0.496777	0.0712078	0.635828	1.41689	5.0908	2.23385	3.94761	1.20149	2.83403	0.877574
Cre103719_c0_g1_i2.p3	0.941484	0.827607	1.60574	1.07457	1.02906	2.41153	1.56262	4.47405	0.368797	0.853059	0.735959
Cre103719_c0_g1_i3.p1	0.210328	0.296633	1.17775	0.82996	1.04264	2.12009	2.55782	2.49314	1.08074	0.830967	0.199747
Cre103719_c0_g1_i3.p2	0	0	0.994653	0.0120064	0.793233	0.81455	8.9e-07	3.13345	1.16935	0.172963	0.0572238
Cre103719_c0_g1_i5.p1	0.210328	0.296633	1.17775	0.82996	1.04264	2.12009	2.55782	2.49314	1.08074	0.830967	0.199747
Cre103719_c0_g1_i5.p2	0	0	0.994653	0.0120064	0.793233	0.81455	8.9e-07	3.13345	1.16935	0.172963	0.0572238
Cre103719_c0_g1_i7.p1	0	0	0.522573	0	1.65259	0	0.468089	0	0.419468	0.385968	0
Cre103719_c0_g1_i7.p2	0.0457255	0.496777	0.0712078	0.635828	1.41689	5.0908	2.23385	3.94761	1.20149	2.83403	0.877574
Cre103719_c0_g1_i7.p3	0.941484	0.827607	1.60574	1.07457	1.02906	2.41153	1.56262	4.47405	0.368797	0.853059	0.735959
Cre103719_c0_g1_i8.p1	0.456663	0.81984	1.38548	1.82567	3.13612	7.28328	3.37104	1.15577	0.704853	1.77571	1.53506
Cre103719_c0_g1_i8.p2	0.0457255	0.496777	0.0712078	0.635828	1.41689	5.0908	2.23385	3.94761	1.20149	2.83403	0.877574
Cre103719_c0_g1_i8.p3	0.941484	0.827607	1.60574	1.07457	1.02906	2.41153	1.56262	4.47405	0.368797	0.853059	0.735959
Cre10372_c0_g1_i1.p2	0	0.386833	18.3333	25.4623	38.6598	72.7179	75.3519	47.2712	68.4885	64.8102	48.3129
Cre10372_c0_g1_i2.p2	0.437535	0	0	1.74263	2.44936	1.28111	1.48353	0	0.968298	0	1.91933
Cre10373_c0_g1_i1.p2	0	0	2.00903	0.619484	2.69941	6.31192	3.82551	19.8271	1.70412	1.53642	5.3476
Cre10373_c0_g1_i2.p2	0	0	2.00903	0.619484	2.69941	6.31192	3.82551	19.8271	1.70412	1.53642	5.3476
Cre10374_c0_g1_i1.p1	0	0	4.90529	4.9538	0	0	0	0	0	0	0
Cre10374_c0_g1_i1.p2	0	0	3.03959	1.11569	0	0	0	0	0	0	0
Cre10375_c0_g1_i2.p1	2.43807	3.45166	5.253	5.10785	0.72656	0	3.60895	0	0	0.0515422	0
Cre10375_c0_g1_i4.p1	4.45408	7.4329	7.22607	9.12463	3.01748	0.171297	1.60409	0	0	0	0.385341
Cre10375_c0_g1_i6.p1	6.96174	14.5685	4.48435	6.20932	4.23446	0.184629	2.11886	0	0	0	0
Cre10376_c0_g1_i1.p1	0	1.01407	4.22122	7.11535	8.97547	6.34752	7.90773	4.84327	19.9812	23.4078	6.0242
Cre103767_c0_g1_i2.p1	0	0	0	0.830063	2.14831	2.43294	0	0	2.29832	1.5176	1.03995
Cre103767_c0_g1_i3.p1	0.10555	0	1.65942	0.685626	4.90711	4.60349	10.6473	0	3.5158	3.79407	1.53483
Cre103767_c0_g1_i4.p1	0.10555	0	1.65942	0.685626	4.90711	4.60349	10.6473	0	3.5158	3.79407	1.53483
Cre10377_c0_g1_i1.p1	0	0	1.62475	1.83883	9.43173	7.56944	6.08352	22.1297	17.1065	22.8898	24.472
Cre10377_c0_g1_i2.p1	0	0.254057	4.99487	0	2.93718	0.70321	3.96174	0	1.74521	0	3.97324
Cre103795_c0_g1_i1.p1	0	0	0	0	1.58817	1.15293	0.36089	1.32983	0	0.692011	0
Cre1038_c0_g1_i1.p1	0	0.431234	0.141849	1.28215	0.607958	1.13642	2.896	15.095	18.5991	22.4353	0.215271
Cre1038_c0_g1_i2.p1	0.077795	0.433589	0.55811	0.00525537	0	0.943799	0	0	11.3231	0.647972	0.0660178
Cre1038_c0_g1_i4.p1	0.102716	0.539369	1.5773	1.24834	15.7642	16.6898	23.1107	22.1716	51.1399	45.6982	10.1835
Cre10380_c0_g1_i1.p1	0.786154	1.1643	6.94709	4.3297	9.49922	5.39233	18.6256	1.2545	0.232464	0.597908	0.589411
Cre10380_c0_g1_i2.p1	3.14e-08	0.405395	1.64542	1.58069	61.7994	1.68684	219.026	3.79e-07	3.12e-08	1.08e-08	8.51e-08
Cre10381_c0_g1_i3.p2	0	0.899173	0	0.564263	6.3853	4.05441	15.6118	1.70995	4.55811	2.04186	4.28342
Cre10382_c0_g1_i2.p1	0.234476	0	0.693237	1.925	3.91822	14.5348	3.14125	10.3253	3.0262	3.27467	9.86089
Cre10382_c0_g1_i3.p1	0.162643	0	4.73449	1.28641	1.35074	13.2752	1.25859	0.577194	7.21035	2.76563	7.75308
Cre10382_c1_g1_i1.p2	0	1.42714	3.2384	1.78333	14.9349	30.4	21.8034	10.9479	16.4684	11.021	10.31
Cre10382_c1_g1_i2.p1	0	0	5.26133	4.91589	17.4514	30.54	23.4803	9.40899	28.2804	26.3591	17.459
Cre10383_c0_g1_i1.p1	0.207643	2.64949	4.02487	2.72534	0	0.921339	0.2857	0	0.262245	2.56799	0.340018
Cre10384_c0_g2_i1.p2	0	0	0	0	0	0	0	0	0	2.54566	0
Cre10384_c0_g2_i1.p3	0	0	0	0	0	0	0	0	1.42023	0.691263	0
Cre10386_c0_g1_i2.p1	0	0	0	0	3.27273	0.506328	0.38466	0	0	0.891578	0.346183
Cre10386_c0_g1_i3.p1	0	0	0.32073	0	5.11007	0.409532	0.677045	0	0.916158	1.1159	0.44302
Cre10386_c0_g2_i2.p1	0	0	0.355727	0	4.25235	1.4912	0.744106	0	4.95463	1.36158	1.15139
Cre10386_c0_g3_i1.p1	0	0	0	0	7.91794	0.48599	0.15345	0	2.38448	1.39666	0
Cre10387_c0_g1_i1.p2	0.277755	0.52879	0.239176	0.22498	1.08867	0.708212	1.71303	0	0.494974	0	0
Cre10387_c0_g1_i2.p2	0.277755	0.52879	0.239176	0.22498	1.08867	0.708212	1.71303	0	0.494974	0	0
Cre103878_c0_g2_i1.p1	0.559578	0	1.97456	0.768667	2.48243	5.11759	5.71875	3.16439	1.04373	1.80883	1.07729
Cre103896_c0_g1_i1.p1	1.26775	1.56661	0	0	1.61091	0.592165	2.04141	0	1.92615	0.236686	0
Cre1039_c0_g2_i2.p1	1.77443	0	3.70071	1.38128	22.7681	77.9046	64.836	369.384	13.9402	21.2699	5.53011
Cre103909_c0_g1_i1.p1	0	0	0.0912778	0.422953	3.53274	0.956807	1.50415	0.25794	1.11649	0.540135	0.117702
Cre103909_c0_g1_i2.p1	0	0	0.17042	0	0.735345	2.22074	5.10161	0.618914	0.137421	0.35343	0.716612
Cre103909_c0_g1_i3.p1	0	0	0.17042	0	0.735345	2.22074	5.10161	0.618914	0.137421	0.35343	0.716612
Cre103913_c0_g1_i3.p2	0	0	49.0035	54.2095	0	0	0	0	0	0	0
Cre103913_c0_g1_i4.p3	0	0	49.0035	54.2095	0	0	0	0	0	0	0
Cre103913_c0_g1_i4.p4	0	0	38.0136	50.6119	2.13078	0	3.95195	0	0	0	0
Cre103913_c0_g1_i5.p1	0.761386	0	13.4598	22.0757	1.80312	0	3.25706	0	0	0	0
Cre103913_c0_g2_i1.p1	0.223246	1.27007	7.09057	14	0	0	0	0	0	0	0
Cre103913_c0_g2_i1.p2	0	1.11391	2.09361	12.2049	0	0	0	0	0	0	0
Cre103920_c1_g2_i1.p1	1.06827	3.89043	7.28846	5.56282	0	0	0	0	0	0	0
Cre103920_c1_g2_i1.p2	0.100307	1.57777	0.0626002	3.50455	0	0	0	1.55612	0	0	0
Cre10393_c0_g1_i1.p1	0	0	1.02842	3.23846	4.85292	4.59494	2.1621	5.38244	1.97997	2.59691	1.98818
Cre10393_c0_g1_i1.p2	0	0	2.2718	1.38804	2.05065	3.59287	2.11657	5.0846	1.66165	1.63183	2.41795
Cre10393_c0_g1_i2.p1	0	0	0.347245	0.000231206	0	0.513468	0.270641	2.42727	2.3884	1.13254	1.67294
Cre10393_c0_g1_i2.p2	0	0	4.63264	3.48044	3.3893	1.13299	2.9671	3.1968	3.15574	1.1251	5.24683
Cre10393_c0_g1_i2.p3	0	0	2.2718	1.38804	2.05065	3.59287	2.11657	5.0846	1.66165	1.63183	2.41795
Cre10393_c0_g1_i3.p1	0	0	2.03453	2.83316	6.49502	0.49559	1.71851	0	0.63827	0	2.56828
Cre10393_c0_g1_i3.p2	0	0	2.2718	1.38804	2.05065	3.59287	2.11657	5.0846	1.66165	1.63183	2.41795
Cre103937_c0_g1_i1.p1	0.750845	1.34059	2.80522	1.95244	0.529703	4.18945	2.12972	9.26092	5.18936	4.50096	2.91445
Cre10395_c0_g1_i2.p1	0	0.545741	0.545285	1.29928	3.93244	13.4314	3.42357	7.2993	7.8399	5.91379	7.02563
Cre10395_c0_g1_i3.p1	0.271141	0.0762603	0.374487	0.343077	1.21921	3.1311	0.633014	1.92506	0.723237	2.53436	1.5468
Cre10395_c0_g1_i4.p1	0.271141	0.0762603	0.374487	0.343077	1.21921	3.1311	0.633014	1.92506	0.723237	2.53436	1.5468
Cre103986_c1_g1_i1.p1	0	0	0	0.103341	1.05702	0.981188	0.189694	0.0265128	0.042014	0.336845	0.0587773
Cre103986_c1_g1_i1.p2	0	0	0	0.46427	0.796458	4.78642	0.25947	0	0.985995	0.345138	0
Cre103986_c1_g1_i2.p1	0	0.079644	0.112279	0	0.996568	5.81998	1.71371	1.81583	0.465267	0.573169	0.381424
Cre104_c0_g1_i110.p1	0.987102	1.73199	3.82786	5.29018	116.875	193.358	135.826	75.7807	126.967	316.701	12.5381
Cre104_c0_g1_i110.p2	0	0	1.14e-07	1.51666	16.5078	30.8518	10.3351	0	7.05518	5.8498	0
Cre104_c0_g1_i123.p1	0	0	0	0.000165809	2.39024	35.4469	8.91584	0	1.16423	0.571847	0
Cre104_c0_g1_i139.p1	0	0	0	0.000481758	0	0	0	1.69e-07	0	0.291195	0
Cre104_c0_g1_i145.p2	0.745302	0	0	1.97267	32.6152	275.952	60.8687	0	12.1589	17.2463	0
Cre104_c0_g1_i151.p1	0.101337	0.0249509	1.42322	0.282747	28.319	33.5587	62.1282	50.1441	37.4666	118.667	7.78528
Cre104_c0_g1_i151.p2	0.57399	3.77585	0.185911	3.96042	120.812	114.205	95.5495	196.949	184.366	453.871	22.7508
Cre104_c0_g1_i151.p3	0.866829	0	1.17884	0.615537	44.5605	43.7136	8.63176	44.8749	19.8749	15.7412	2.74373
Cre104_c0_g1_i158.p1	0	0	0	0	0	8.55e-06	0	0	0	0	0
Cre104_c0_g1_i179.p1	3.66e-06	0	0	0	2.0743	2.97194	0.641375	0	0	0.489992	0
Cre104_c0_g1_i34.p1	0.346463	0	0	0	4.36759	3.04632	1.16451	5.11e-07	0	1.56999	0
Cre104_c0_g1_i44.p1	0	0	0	0.693976	25.8317	263.37	59.6703	0	3.76492	17.6443	0
Cre104_c0_g1_i44.p2	0.533702	1.074	1.81699	1.42179	105.04	63.8032	49.3355	46.0402	58.6891	65.448	5.54619
Cre104_c0_g1_i48.p1	0.0166989	0	0.701695	1.09835	152.792	170.199	94.9408	36.939	75.4891	70.0537	8.70102
Cre104_c0_g1_i48.p2	0.533702	1.074	1.81699	1.42179	105.04	63.8032	49.3355	46.0402	58.6891	65.448	5.54619
Cre104_c0_g1_i49.p1	0	0	0	0.000481758	0	0	0	1.69e-07	0	0.291195	0
Cre104_c0_g1_i64.p1	0.101337	0.0249509	1.42322	0.282747	28.319	33.5587	62.1282	50.1441	37.4666	118.667	7.78528
Cre104_c0_g1_i64.p2	0.308849	0.119067	0.640408	0.92827	8.46663	0	0	0	0.000684623	3.03362	0
Cre104_c0_g1_i64.p3	0.866829	0	1.17884	0.615537	44.5605	43.7136	8.63176	44.8749	19.8749	15.7412	2.74373
Cre104_c0_g1_i66.p1	0.0808875	0	1.40143	1.06328	5.93462	20.4295	4.3509	0	15.7399	9.00332	0
Cre104_c0_g1_i66.p2	0	0	1.14e-07	1.51666	16.5078	30.8518	10.3351	0	7.05518	5.8498	0
Cre104_c0_g1_i80.p1	0	0	0	0	0	0	0	0	0	0	0
Cre104_c0_g1_i91.p1	0.1497	0	0	0	1.45677	33.1635	0.445798	0	0	0	0
Cre1040_c0_g1_i1.p1	49.5149	54.6726	22.5387	33.4034	0	0	0	0	0	0	0
Cre1040_c0_g1_i1.p3	0.731794	4.0628	5.7737	8.41868	0	0	0	2.45268	0	0	0
Cre1040_c0_g2_i1.p1	0.250258	1.11204	3.24423	3.14155	2.92053	3.37149	4.40844	3.44529	4.92214	4.44806	7.12139
Cre1040_c0_g2_i1.p2	0.33861	4.43502	5.51395	12.3822	5.57105	8.97081	7.91352	16.7023	13.7111	17.0271	26.6417
Cre1040_c0_g2_i1.p3	12.4945	17.0314	7.91388	10.3284	2.54013	2.28445	1.93957	0	0.743033	1.81545	5.57467
Cre1040_c0_g2_i2.p1	0.250258	1.11204	3.24423	3.14155	2.92053	3.37149	4.40844	3.44529	4.92214	4.44806	7.12139
Cre1040_c0_g2_i2.p2	12.4945	17.0314	7.91388	10.3284	2.54013	2.28445	1.93957	0	0.743033	1.81545	5.57467
Cre10403_c0_g1_i11.p1	0	0	0	0	0.760417	3.06222	1.34718	0	0.947982	1.95372	0.714501
Cre10403_c0_g1_i11.p2	0	0	1.09338	0	1.54096	4.14113	0.480436	0	1.44428	0.429733	0.455512
Cre10403_c0_g1_i2.p1	0	0	0.0173235	0.0126308	0.0727864	2.43513	0.0187722	0.052763	0.168278	0.0459101	0.0562076
Cre10403_c0_g1_i2.p2	0	0	1.09338	0	1.54096	4.14113	0.480436	0	1.44428	0.429733	0.455512
Cre10403_c0_g1_i3.p1	0	0	0.0173235	0.0126308	0.0727864	2.43513	0.0187722	0.052763	0.168278	0.0459101	0.0562076
Cre10403_c0_g1_i4.p1	0	0	0.43593	0.25764	2.23209	0.745785	0.877923	1.04598	5.19097	1.59037	1.45911
Cre10403_c0_g1_i7.p1	0	0	0	0	0.760417	3.06222	1.34718	0	0.947982	1.95372	0.714501
Cre10403_c0_g1_i7.p2	0	0	0	0	0	2.70306	0	0	2.12696	0	1.0767
Cre10403_c0_g1_i7.p3	0	0	0	0	1.98405	1.24143	1.99173	0	0.477218	2.24419	0.1263
Cre10405_c0_g1_i1.p1	0	0.00443328	0.00327582	0.00408292	0.000220192	0	4.01e-05	0	0	1.6568	0.00125291
Cre10405_c0_g1_i1.p3	0	0	0.607905	0.676612	0.527555	0.229067	1.54438	0	5.68785	5.20592	0.177868
Cre10405_c0_g1_i2.p1	0.146106	0.363142	2.92388	1.58425	4.40306	7.47316	12.1417	15.3353	60.4627	82.1308	3.30883
Cre10405_c0_g1_i2.p2	0	0	0.607905	0.676612	0.527555	0.229067	1.54438	0	5.68785	5.20592	0.177868
Cre10405_c0_g1_i3.p1	0	0.591395	0.853422	0.719396	0.0654332	0.272155	0.050774	1.08437	0	0.572348	0.546781
Cre10405_c0_g1_i3.p3	0	0	0.607905	0.676612	0.527555	0.229067	1.54438	0	5.68785	5.20592	0.177868
Cre10409_c0_g1_i2.p1	0.0645513	0.081001	1.19047	0.0508565	2.43631	0.339596	2.7961	0	0.117015	0.228367	0.547374
Cre10409_c0_g1_i3.p1	0	0	0	0.10538	0.619161	0.763284	2.73516	2.58215	0.193296	0.287447	0.327244
Cre10409_c0_g1_i5.p1	0.0645513	0.081001	1.19047	0.581184	5.89585	0.826557	17.4676	1.99958	0.155544	0.53625	0.0781955
Cre1041_c0_g1_i1.p1	0	0	3.29435	2.48756	7.02987	15.0475	6.21847	4.01755	6.41379	6.22515	7.56642
Cre1041_c0_g1_i1.p2	0.1818	0	4.42348	1.43895	5.82552	11.7893	12.4231	19.455	5.15064	4.87466	10.7977
Cre1041_c0_g1_i2.p1	0	0	3.29435	2.48756	7.02987	15.0475	6.21847	4.01755	6.41379	6.22515	7.56642
Cre1041_c0_g1_i2.p2	0.1818	0	4.42348	1.43895	5.82552	11.7893	12.4231	19.455	5.15064	4.87466	10.7977
Cre1041_c0_g2_i2.p1	4.42519	7.2932	24.3251	19.5224	44.7386	39.3911	116.315	75.3368	67.9777	72.8994	128.385
Cre1041_c0_g2_i3.p1	0	0	2.39791	0	0	0	1.36929	1.56814	0	0	0.801283
Cre1041_c0_g2_i4.p1	5.3112	2.1537	5.19072	6.17603	5.51306	9.61353	25.2149	17.8515	10.9239	12.1662	18.7585
Cre10413_c0_g1_i1.p1	0.867548	1.06648	0.725513	0.68052	5.51599	4.86015	0	4.93952	2.44724	0	0.68471
Cre104148_c0_g1_i1.p1	0	0	0	0	0	0	0	0	0	8.14623	0
Cre1042_c0_g1_i10.p1	0	0	0.00366587	0.00312722	0.695215	3.04667	4.78034	0	0.833489	0.384041	0.00863232
Cre1042_c0_g1_i11.p1	0	0	0.00366587	0.00312722	0.695215	3.04667	4.78034	0	0.833489	0.384041	0.00863232
Cre1042_c0_g1_i11.p2	0	0	0.157092	0	0.236313	0.196194	0.100716	0	0	0.0523537	0
Cre1042_c0_g1_i13.p1	0.024724	0	0.81819	0.327684	0.559362	3.74882	0.251925	1.04255	0.329375	0	0.285285
Cre1042_c0_g1_i15.p1	0	0	0	0.146976	0.634291	2.40818	1.27954	1.16612	0.287158	0.668481	0
Cre1042_c0_g1_i15.p2	0	0	0.157092	0	0.236313	0.196194	0.100716	0	0	0.0523537	0
Cre1042_c0_g1_i19.p1	0	0	0.00366587	0.00312722	0.695215	3.04667	4.78034	0	0.833489	0.384041	0.00863232
Cre1042_c0_g1_i19.p2	0	0	0.157092	0	0.236313	0.196194	0.100716	0	0	0.0523537	0
Cre1042_c0_g1_i3.p1	0	0	0.00366587	0.00312722	0.695215	3.04667	4.78034	0	0.833489	0.384041	0.00863232
Cre1042_c0_g1_i3.p2	0	0	0.157092	0	0.236313	0.196194	0.100716	0	0	0.0523537	0
Cre1042_c0_g1_i4.p1	0.024724	0	0.81819	0.327684	0.559362	3.74882	0.251925	1.04255	0.329375	0	0.285285
Cre1042_c0_g1_i4.p2	0	0	0.157092	0	0.236313	0.196194	0.100716	0	0	0.0523537	0
Cre1042_c0_g1_i5.p1	0	0	1.95013	0.460215	10.2258	0.0190358	2.16193	0	1.39909	0.638105	1.38928
Cre1042_c0_g1_i6.p1	0	0	0	0.146976	0.634291	2.40818	1.27954	1.16612	0.287158	0.668481	0
Cre1042_c0_g1_i6.p2	0	0	0.157092	0	0.236313	0.196194	0.100716	0	0	0.0523537	0
Cre1042_c0_g1_i7.p1	0	0	0	0.146976	0.634291	2.40818	1.27954	1.16612	0.287158	0.668481	0
Cre1042_c0_g1_i7.p2	0	0	0.157092	0	0.236313	0.196194	0.100716	0	0	0.0523537	0
Cre1042_c0_g1_i9.p1	0	0	0	0.146976	0.634291	2.40818	1.27954	1.16612	0.287158	0.668481	0
Cre104207_c0_g1_i1.p1	0	0	5.18917	4.47191	0.129075	6.32735	0.0510722	0	0	0.144576	0.0803505
Cre104207_c0_g1_i1.p2	0	0	3.7296	3.48352	0.3041	0	0	0	0	0.137853	0.187815
Cre104207_c0_g1_i1.p3	0	0	1.58076	2.30626	0	4.06948	0.0800088	0	0.871968	0	0
Cre10421_c0_g1_i1.p1	0.0404288	0	1.35877	1.84779	4.45702	4.04408	3.78675	4.63492	9.85084	12.2373	4.36454
Cre10421_c0_g1_i2.p1	0.0404288	0	1.35877	1.84779	4.45702	4.04408	3.78675	4.63492	9.85084	12.2373	4.36454
Cre10426_c0_g1_i11.p1	0	0	0.0516575	0.034623	0.861691	0.261965	1.08186	0.117504	0.248005	0.609513	0.0415237
Cre10426_c0_g1_i11.p2	0.0123835	0	0.0816783	0.148524	0.876839	0.106796	0.785365	0.420714	0.229682	0.483812	0.0129066
Cre10426_c0_g1_i11.p3	0	0	0.0453262	0.0488027	0.481116	0.090911	0.53596	0.0766969	0.203343	0.317248	0.0651233
Cre10426_c0_g1_i12.p1	0	0	0.0516575	0.034623	0.861691	0.261965	1.08186	0.117504	0.248005	0.609513	0.0415237
Cre10426_c0_g1_i12.p2	0.0123835	0	0.0816783	0.148524	0.876839	0.106796	0.785365	0.420714	0.229682	0.483812	0.0129066
Cre10426_c0_g1_i12.p3	0	0	0.0453262	0.0488027	0.481116	0.090911	0.53596	0.0766969	0.203343	0.317248	0.0651233
Cre10426_c0_g1_i13.p1	0	0.0278058	0.482526	0.431073	1.5692	0.470916	2.15095	0	0	0.0954745	0.0233764
Cre10426_c0_g1_i13.p2	0	0	0.0516575	0.034623	0.861691	0.261965	1.08186	0.117504	0.248005	0.609513	0.0415237
Cre10426_c0_g1_i13.p3	0.0123835	0	0.0816783	0.148524	0.876839	0.106796	0.785365	0.420714	0.229682	0.483812	0.0129066
Cre10426_c0_g1_i13.p5	0	0	0.0453262	0.0488027	0.481116	0.090911	0.53596	0.0766969	0.203343	0.317248	0.0651233
Cre10426_c0_g1_i14.p1	0	0	0.0516575	0.034623	0.861691	0.261965	1.08186	0.117504	0.248005	0.609513	0.0415237
Cre10426_c0_g1_i14.p2	0.0123835	0	0.0816783	0.148524	0.876839	0.106796	0.785365	0.420714	0.229682	0.483812	0.0129066
Cre10426_c0_g1_i14.p4	0	0	0.0453262	0.0488027	0.481116	0.090911	0.53596	0.0766969	0.203343	0.317248	0.0651233
Cre10426_c0_g1_i16.p1	0	0	0.0516575	0.034623	0.861691	0.261965	1.08186	0.117504	0.248005	0.609513	0.0415237
Cre10426_c0_g1_i16.p2	0.0123835	0	0.0816783	0.148524	0.876839	0.106796	0.785365	0.420714	0.229682	0.483812	0.0129066
Cre10426_c0_g1_i16.p4	0	0	0.0453262	0.0488027	0.481116	0.090911	0.53596	0.0766969	0.203343	0.317248	0.0651233
Cre10426_c0_g1_i19.p1	0	0	0.320764	0	0.0587034	0	0.0259325	0	0	0	0
Cre10426_c0_g1_i2.p1	0	0	0.0516575	0.034623	0.861691	0.261965	1.08186	0.117504	0.248005	0.609513	0.0415237
Cre10426_c0_g1_i2.p2	0.0123835	0	0.0816783	0.148524	0.876839	0.106796	0.785365	0.420714	0.229682	0.483812	0.0129066
Cre10426_c0_g1_i2.p4	0	0	0.0453262	0.0488027	0.481116	0.090911	0.53596	0.0766969	0.203343	0.317248	0.0651233
Cre10426_c0_g1_i21.p1	0	0	0.0516575	0.034623	0.861691	0.261965	1.08186	0.117504	0.248005	0.609513	0.0415237
Cre10426_c0_g1_i21.p2	0.0123835	0	0.0816783	0.148524	0.876839	0.106796	0.785365	0.420714	0.229682	0.483812	0.0129066
Cre10426_c0_g1_i21.p3	0	0	0.0453262	0.0488027	0.481116	0.090911	0.53596	0.0766969	0.203343	0.317248	0.0651233
Cre10426_c0_g1_i22.p1	0.578743	0.246727	0.939296	0.589255	3.93984	0.0828833	7.49727	0	0	0.0865858	0.111137
Cre10426_c0_g1_i24.p1	0	0	0.0516575	0.034623	0.861691	0.261965	1.08186	0.117504	0.248005	0.609513	0.0415237
Cre10426_c0_g1_i24.p2	0.0123835	0	0.0816783	0.148524	0.876839	0.106796	0.785365	0.420714	0.229682	0.483812	0.0129066
Cre10426_c0_g1_i24.p3	0	0	0.0453262	0.0488027	0.481116	0.090911	0.53596	0.0766969	0.203343	0.317248	0.0651233
Cre10426_c0_g1_i25.p1	0	0.0278058	0.482526	0.431073	1.5692	0.470916	2.15095	0	0	0.0954745	0.0233764
Cre10426_c0_g1_i25.p2	0	0	0.0516575	0.034623	0.861691	0.261965	1.08186	0.117504	0.248005	0.609513	0.0415237
Cre10426_c0_g1_i25.p3	0.0123835	0	0.0816783	0.148524	0.876839	0.106796	0.785365	0.420714	0.229682	0.483812	0.0129066
Cre10426_c0_g1_i25.p4	0	0	0.0453262	0.0488027	0.481116	0.090911	0.53596	0.0766969	0.203343	0.317248	0.0651233
Cre10426_c0_g1_i26.p1	0	0	0.0516575	0.034623	0.861691	0.261965	1.08186	0.117504	0.248005	0.609513	0.0415237
Cre10426_c0_g1_i26.p2	0.0123835	0	0.0816783	0.148524	0.876839	0.106796	0.785365	0.420714	0.229682	0.483812	0.0129066
Cre10426_c0_g1_i26.p3	0	0	0.0453262	0.0488027	0.481116	0.090911	0.53596	0.0766969	0.203343	0.317248	0.0651233
Cre10426_c0_g1_i27.p1	0	0	0.0516575	0.034623	0.861691	0.261965	1.08186	0.117504	0.248005	0.609513	0.0415237
Cre10426_c0_g1_i27.p2	0.0123835	0	0.0816783	0.148524	0.876839	0.106796	0.785365	0.420714	0.229682	0.483812	0.0129066
Cre10426_c0_g1_i27.p3	0	0	0.0453262	0.0488027	0.481116	0.090911	0.53596	0.0766969	0.203343	0.317248	0.0651233
Cre10426_c0_g1_i4.p1	0	0	0.0516575	0.034623	0.861691	0.261965	1.08186	0.117504	0.248005	0.609513	0.0415237
Cre10426_c0_g1_i4.p2	0.0123835	0	0.0816783	0.148524	0.876839	0.106796	0.785365	0.420714	0.229682	0.483812	0.0129066
Cre10426_c0_g1_i4.p3	0	0	0.0453262	0.0488027	0.481116	0.090911	0.53596	0.0766969	0.203343	0.317248	0.0651233
Cre10426_c0_g1_i5.p1	0	0	0.0516575	0.034623	0.861691	0.261965	1.08186	0.117504	0.248005	0.609513	0.0415237
Cre10426_c0_g1_i5.p2	0.0123835	0	0.0816783	0.148524	0.876839	0.106796	0.785365	0.420714	0.229682	0.483812	0.0129066
Cre10426_c0_g1_i5.p4	0	0	0.0453262	0.0488027	0.481116	0.090911	0.53596	0.0766969	0.203343	0.317248	0.0651233
Cre10426_c0_g1_i7.p1	0	0	0.0516575	0.034623	0.861691	0.261965	1.08186	0.117504	0.248005	0.609513	0.0415237
Cre10426_c0_g1_i7.p2	0.0123835	0	0.0816783	0.148524	0.876839	0.106796	0.785365	0.420714	0.229682	0.483812	0.0129066
Cre10426_c0_g1_i7.p4	0	0	0.0453262	0.0488027	0.481116	0.090911	0.53596	0.0766969	0.203343	0.317248	0.0651233
Cre10426_c0_g1_i8.p1	0	0	0.0516575	0.034623	0.861691	0.261965	1.08186	0.117504	0.248005	0.609513	0.0415237
Cre10426_c0_g1_i8.p2	0.0123835	0	0.0816783	0.148524	0.876839	0.106796	0.785365	0.420714	0.229682	0.483812	0.0129066
Cre10426_c0_g1_i8.p3	0	0	0.0453262	0.0488027	0.481116	0.090911	0.53596	0.0766969	0.203343	0.317248	0.0651233
Cre10426_c0_g2_i1.p1	0	0	3.21087	0.596592	3.16484	6.22935	2.28166	0	0	0.221304	0.303098
Cre10426_c0_g2_i1.p2	0	0	0.746208	1.38164	3.05817	2.66032	0.475121	0	0	0	0
Cre104278_c0_g1_i1.p1	0	0	0	0	0	5.55386	0	0	0	0	0
Cre1043_c0_g1_i1.p1	0	0	1.30925	0.9166	3.31613	9.7483	6.41249	9.86253	11.4582	9.2318	22.3756
Cre1043_c0_g1_i2.p1	0	0.308625	1.24422	1.15199	2.97212	0	3.21955	0	0	0.982898	0
Cre1043_c0_g1_i3.p1	0	0	1.30925	0.9166	3.31613	9.7483	6.41249	9.86253	11.4582	9.2318	22.3756
Cre1043_c0_g1_i4.p1	0	0	1.30925	0.9166	3.31613	9.7483	6.41249	9.86253	11.4582	9.2318	22.3756
Cre10431_c0_g1_i1.p1	0	0.057472	0.312475	0.742254	3.13661	3.65496	2.17214	4.04802	1.08884	1.21291	2.01595
Cre10431_c0_g1_i1.p2	0	0	0	0	0.286598	0.13011	0.246929	3.91985	0.37654	0.133314	0.317756
Cre10431_c0_g1_i2.p1	0	0.057472	0.312475	0.742254	3.13661	3.65496	2.17214	4.04802	1.08884	1.21291	2.01595
Cre10431_c0_g1_i2.p2	0	0	0	0	0.286598	0.13011	0.246929	3.91985	0.37654	0.133314	0.317756
Cre104312_c0_g1_i2.p1	0.60311	0	3.33398	5.60297	0.706485	8.72225	11.761	9.44888	6.56015	5.04719	1.95028
Cre104312_c0_g1_i2.p2	0.334753	0.141076	4.11609	1.54234	0.000794078	11.411	2.0029	1.50582	2.80146	2.06898	2.96396
Cre104312_c0_g1_i2.p3	0.82601	0.786218	5.24722	2.8703	2.13093	2.97388	2.23298	19.1991	0	0.530975	4.40226
Cre104312_c0_g1_i3.p1	0	0	0	0	2.77178	5.02534	4.59004	0	0	0	0
Cre104312_c0_g1_i3.p2	0.334753	0.141076	4.11609	1.54234	0.000794078	11.411	2.0029	1.50582	2.80146	2.06898	2.96396
Cre104312_c0_g1_i4.p1	3.1e-06	0.184778	8.04412	7.59858	10.2902	23.1778	35.2409	0.840098	2.49203	4.55163	0.0639394
Cre104312_c0_g1_i5.p1	0	0	15.5245	3.08658	44.9181	53.7169	121.948	2.15589	5.54859	3.07685	5.99665
Cre104312_c0_g1_i6.p1	0.271848	0.676905	8.89992	1.76931	5.11863	3.53051	4.90791	8.73823	0	0.213492	2.19945
Cre104312_c0_g1_i6.p2	0.128332	1.1737	16.2567	4.90687	7.02825	28.3776	28.0344	1.21616	0.395885	1.43482	0.712505
Cre10434_c0_g1_i1.p1	0	0	0	0	2.29247	1.46746	0.728618	1.95597	0	0.318628	1.53167
Cre10434_c0_g1_i2.p1	0	0.6872	5.67601	2.60713	12.6677	37.7151	24.3313	6.13643	27.7519	22.7334	29.7876
Cre10435_c0_g1_i1.p1	0	0	0	1.06197	2.61228	6.20686	1.94541	1.59533	1.57113	1.35028	0.817203
Cre10435_c0_g1_i2.p2	0	0	0	0	0	4.48673	2.63154	0	0	0	0
Cre104370_c0_g1_i2.p1	0.2514	0.256012	1.67435	0.993784	1.80815	0.0113303	1.44412	1.63373	1.56084	0.752012	0.801885
Cre104370_c0_g1_i3.p1	0	0	0.320242	0	2.94406	3.66503	0.455369	0.972313	1.342	1.60094	2.06291
Cre10439_c0_g1_i1.p2	0	0.16213	0	0	15.9079	9.75865	0.628603	0	1.77164	0.441279	0
Cre10439_c0_g1_i11.p1	0	0.520525	0	0.110138	4.25051	9.57882	0.515593	0	3.51419	1.36381	0.0524338
Cre10439_c0_g1_i11.p2	0	0	0.389015	0	0	0.164785	0	5.76457	0	0	0
Cre10439_c0_g1_i2.p1	0	0.16213	0	0	15.9079	9.75865	0.628603	0	1.77164	0.441279	0
Cre10439_c0_g1_i3.p1	0	0	0.285535	0.315098	23.1191	17.8692	2.57403	0.195664	3.8198	2.27921	0.210873
Cre10439_c0_g1_i5.p1	0.127238	0.0609053	0.340226	0.877264	9.26792	10.8236	0.59944	0.796152	2.05357	0.582831	0.155941
Cre10439_c0_g1_i5.p2	0	0.520525	0	0.110138	4.25051	9.57882	0.515593	0	3.51419	1.36381	0.0524338
Cre10439_c0_g1_i6.p1	0	0	0.503005	0.351343	11.4775	2.89096	0.75797	4.73829	0.61944	0.463647	0.744297
Cre10439_c0_g1_i9.p1	0.268778	0	0.935942	0.879451	34.6902	23.9728	2.97216	0	6.01936	1.18151	0
Cre10439_c0_g1_i9.p2	0.25672	0	0.543805	0.369324	17.8265	8.02597	0.797594	0	1.47733	0.589983	0.414612
Cre10439_c0_g1_i9.p3	0	0.16213	0	0	15.9079	9.75865	0.628603	0	1.77164	0.441279	0
Cre1044_c0_g1_i3.p1	2.71021	6.0708	9.51345	12.3409	12.7179	24.6978	18.2543	3.69973	4.70761	5.52466	7.89699
Cre10440_c0_g1_i2.p1	0	0	0.32335	0	0.243415	0.133906	2.52644	0	0.442156	0.0361285	0.118826
Cre10440_c0_g1_i3.p1	0	0	0.57316	0.104601	1.04654	0.501052	3.02478	0	0.312988	0.360335	0.95199
Cre10442_c0_g1_i1.p1	0	0	1.82562	0.915275	11.0137	13.083	70.9838	9.2698	7.44452	12.4347	8.34434
Cre10442_c0_g1_i1.p2	0.344515	0	1.83702	0.592601	4.50873	5.27039	25.728	0.5081	5.60184	4.51406	4.34549
Cre10442_c0_g1_i2.p1	0	0	2.11096	1.00211	3.05654	0.885983	0.314995	0	3.05477	1.36318	0
Cre10442_c0_g1_i2.p2	0.344515	0	1.83702	0.592601	4.50873	5.27039	25.728	0.5081	5.60184	4.51406	4.34549
Cre104421_c0_g1_i1.p1	0.0255795	0.118047	0.169123	0.166709	0.410352	0.234019	0.668722	0	0.0782047	0.030305	0.0421689
Cre104421_c0_g1_i11.p1	0.0255795	0.118047	0.169123	0.166709	0.410352	0.234019	0.668722	0	0.0782047	0.030305	0.0421689
Cre104421_c0_g1_i13.p1	0.0255795	0.118047	0.169123	0.166709	0.410352	0.234019	0.668722	0	0.0782047	0.030305	0.0421689
Cre104421_c0_g1_i15.p1	0.0255795	0.118047	0.169123	0.166709	0.410352	0.234019	0.668722	0	0.0782047	0.030305	0.0421689
Cre104421_c0_g1_i16.p1	0.0255795	0.118047	0.169123	0.166709	0.410352	0.234019	0.668722	0	0.0782047	0.030305	0.0421689
Cre104421_c0_g1_i19.p1	0.0255795	0.118047	0.169123	0.166709	0.410352	0.234019	0.668722	0	0.0782047	0.030305	0.0421689
Cre104421_c0_g1_i2.p1	0.0255795	0.118047	0.169123	0.166709	0.410352	0.234019	0.668722	0	0.0782047	0.030305	0.0421689
Cre104421_c0_g1_i5.p1	0.0255795	0.118047	0.169123	0.166709	0.410352	0.234019	0.668722	0	0.0782047	0.030305	0.0421689
Cre104421_c0_g1_i6.p1	0.0255795	0.118047	0.169123	0.166709	0.410352	0.234019	0.668722	0	0.0782047	0.030305	0.0421689
Cre104421_c0_g1_i9.p1	0.0255795	0.118047	0.169123	0.166709	0.410352	0.234019	0.668722	0	0.0782047	0.030305	0.0421689
Cre10446_c0_g2_i1.p1	0	0	0	0.13169	0.775406	0.108818	3.99505	0	0	0	0.391589
Cre10446_c0_g2_i1.p2	0	0	0	0	1.32822	0.297667	0.811727	0	0	0	0.740042
Cre10449_c0_g2_i1.p1	0.450481	1.02514	5.76265	2.8702	4.00981	9.81396	5.2141	2.92624	1.53143	1.6595	3.38339
Cre10449_c0_g2_i2.p1	1.37863	0	1.4447	0.746958	1.61008	4.36299	1.65716	0	0	1.00795	0
Cre1045_c0_g1_i1.p1	4.26778	7.26932	7.96986	8.54387	12.3407	25.4992	13.1708	6.16753	5.53036	6.45685	4.78185
Cre1045_c0_g1_i1.p2	0.911218	7.93336	2.1149	2.39808	3.60075	1.94887	2.15636	3.23863	3.99767	0	0
Cre1045_c0_g1_i3.p1	4.26778	7.26932	7.96986	8.54387	12.3407	25.4992	13.1708	6.16753	5.53036	6.45685	4.78185
Cre1045_c0_g1_i3.p2	0.911218	7.93336	2.1149	2.39808	3.60075	1.94887	2.15636	3.23863	3.99767	0	0
Cre104544_c0_g2_i1.p1	0	0	0	0	1.97148	2.65042	0	0	0.85908	0.425403	0
Cre10458_c0_g1_i2.p1	0.120941	0.277711	1.26078	2.39263	0.695476	11.8263	3.61118	5.54649	3.56569	2.96897	6.28849
Cre10458_c0_g1_i2.p2	0	0.320578	0	0.305368	1.12295	0.00194779	1.12213	0	2.18629	1.80028	0.0520865
Cre10458_c0_g1_i3.p1	0	0	0	0	5.13049	0	0	0	0	0	0
Cre10458_c0_g1_i4.p1	0	0.738827	0.340593	0	3.24656	0	0.219842	0	5.22e-09	0	0
Cre10458_c0_g1_i4.p2	1.59205	0	1.8461	1.59649	2.42452	1.16107	0.0418485	0	1.11574	0	0
Cre104585_c0_g1_i1.p1	0	0	0	0	0	0	1.33066	0	0	0	0.485187
Cre104585_c0_g1_i2.p1	0.207483	0.914083	2.84617	2.8037	1.75221	0.308591	3.18431	0.986163	0.63946	0.509846	0.84995
Cre104585_c0_g1_i3.p1	0.386723	0.123379	0.349313	0	1.95973	0.507834	0	0	0	0	0.399647
Cre1046_c0_g3_i1.p1	0	0	0	0	0	1.89747	0.20586	0	3.82114	4.72226	0
Cre1046_c0_g3_i1.p2	0	0	0	0	0	0.424509	0	1.31814	9.61957	2.10658	0
Cre1046_c0_g3_i1.p3	0	0	0.362758	0	0.545297	3.72872	0.190467	0	14.8762	15.4332	0
Cre1046_c0_g3_i2.p1	0.0590647	0.778397	0.163933	0.243758	1.07405	10.4328	0.784112	6.08762	138.174	99.4987	0
Cre1046_c0_g3_i2.p2	0	0.757062	0.651077	0	0	1.41533	0	0.272125	0	0	0
Cre1046_c0_g3_i2.p3	0	0	0.362758	0	0.545297	3.72872	0.190467	0	14.8762	15.4332	0
Cre1046_c0_g5_i1.p1	0	0.10226	0.518521	0.432967	0.393445	16.4858	0.417189	4.24198	4.47721	8.01583	2.68412
Cre1046_c0_g5_i1.p2	0	0.422127	0	0.196326	0	0	0.225673	0.0677455	0	0.299095	0.118258
Cre1046_c0_g5_i2.p1	0	0.10226	0.518521	0.432967	0.393445	16.4858	0.417189	4.24198	4.47721	8.01583	2.68412
Cre1046_c0_g5_i2.p2	0	0.422127	0	0.196326	0	0	0.225673	0.0677455	0	0.299095	0.118258
Cre10462_c0_g1_i1.p2	0	0	0	0	2.15131	2.08154	8.72297	6.75266	4.5282	3.66058	0.868476
Cre10465_c0_g1_i1.p1	0	0.107353	1.34224	1.48436	2.54004	12.6205	5.2867	6.15242	3.10845	3.21663	3.49541
Cre10465_c0_g1_i1.p2	0	0	0	0.306535	0.571802	3.7351	5.00346	5.00106	0.674708	0.65657	2.83271
Cre104677_c0_g1_i1.p3	0.782476	2.92216	3.33597	3.37454	5.2699	3.03874	14.3801	0	0.67549	0.898497	0.313644
Cre104677_c0_g1_i2.p3	0.782476	2.92216	3.33597	3.37454	5.2699	3.03874	14.3801	0	0.67549	0.898497	0.313644
Cre10471_c0_g1_i1.p1	0.0600012	0.236601	1.69695	1.25985	2.28145	3.13789	6.5757	5.77318	5.22636	5.71747	4.22947
Cre10471_c0_g1_i2.p1	0	0	0	0.533375	0.26078	0	4.29e-08	0	2.52252	0	0
Cre10471_c0_g1_i2.p2	0	0.37468	0.264065	1.08482	1.07133	0.788883	2.05022	3.74825	2.9836	1.25814	0
Cre10471_c0_g2_i3.p1	0.370242	1.82388	3.72787	3.42632	0.961225	1.04702	3.73572	5.29788	2.10974	4.18082	3.80959
Cre104715_c0_g1_i1.p1	0.0280652	0.38989	0.814093	0.841923	3.23337	2.45294	1.45894	1.17728	1.33386	0.797505	0.816124
Cre104715_c0_g1_i1.p2	0	0.48563	0.218708	1.02294	4.5438	2.46617	2.17363	2.65626	1.26966	0.721668	1.03072
Cre104715_c0_g1_i1.p3	0	0.174571	0.447665	1.01712	2.72971	1.67073	3.39549	0	1.01641	1.52493	1.2744
Cre104715_c0_g1_i1.p4	0	1.33701	1.1745	1.0904	1.64e-06	3.6266	1.57215	0.792088	0.125705	2.2215	1.2624
Cre104725_c0_g1_i3.p1	0	0.227726	0.575717	0.830921	2.65974	5.55738	3.07833	0.499228	0.94199	0.752775	0.736336
Cre10473_c0_g1_i1.p2	0	0	1.19067	0.735845	2.37652	2.15478	3.40851	0	1.09727	0.979162	0.37377
Cre10474_c0_g1_i5.p1	0	0	1.52198	0.465871	1.90406	2.61386	5.31186	7.74443	1.53045	0.606385	1.64379
Cre10474_c0_g1_i6.p1	0	0	1.52198	0.465871	1.90406	2.61386	5.31186	7.74443	1.53045	0.606385	1.64379
Cre10474_c0_g2_i1.p1	0	0	8.9476e-05	0	1.27969	0.609365	9.31e-06	0	0.166104	0.16542	0.115978
Cre10474_c0_g2_i1.p2	0	0	0.242847	0.229066	4.6743	0.308692	0.706599	0	0.171617	0	0
Cre10474_c0_g2_i2.p1	0	0	0.92387	0.544919	0.78703	16.6459	3.07913	6.63196	6.30584	3.34579	4.21275
Cre10474_c0_g2_i2.p2	0	0	8.9476e-05	0	1.27969	0.609365	9.31e-06	0	0.166104	0.16542	0.115978
Cre10474_c0_g2_i2.p3	0	0	0.242847	0.229066	4.6743	0.308692	0.706599	0	0.171617	0	0
Cre10474_c0_g2_i4.p1	0	0	0	0.644175	0.858182	9.06012	0.84581	0	2.64622	0.484042	3.2357
Cre10474_c0_g2_i4.p2	0	0	0.358666	0	2.02977	7.14007	1.52298	2.8013	0.350172	0.561041	0.556015
Cre10474_c0_g2_i6.p1	0	0	1.3968	0.528288	4.26365	23.7893	5.81421	12.9113	6.92977	3.86433	1.86116
Cre10474_c0_g2_i6.p2	0	0	0.358666	0	2.02977	7.14007	1.52298	2.8013	0.350172	0.561041	0.556015
Cre10474_c0_g2_i7.p1	0	0	0.92387	0.544919	0.78703	16.6459	3.07913	6.63196	6.30584	3.34579	4.21275
Cre10476_c0_g1_i1.p1	4.48468	0.33128	6.08091	5.13787	9.08404	14.8235	28.7033	21.0042	17.4367	16.8958	9.80569
Cre10476_c0_g1_i2.p1	0	0.417241	5.73407	3.83629	5.56526	9.57259	10.8817	25.7315	27.1614	29.8248	5.70795
Cre10477_c0_g1_i1.p1	0	0	0	0	0	1.751	0.12099	0.940065	6.69427	3.72837	1.0769
Cre10479_c0_g2_i1.p1	0	1.98226	0	0.623733	4.65135	5.37697	0.706492	6.52316	2.74262	0.690108	0.318968
Cre1048_c0_g1_i1.p1	7.10651	9.72136	9.78632	9.07478	4.06499	0.448115	7.15556	1.0436	1.44469	1.2031	0.84458
Cre1048_c0_g1_i4.p1	7.10651	9.72136	9.78632	9.07478	4.06499	0.448115	7.15556	1.0436	1.44469	1.2031	0.84458
Cre10485_c0_g1_i1.p2	0	0.115748	0.315856	0.042717	1.95392	0.380271	0.64476	0	0.485204	0.0913257	0
Cre10485_c0_g1_i1.p3	0	0	0.137077	0.67813	1.20232	0.849865	2.37513	0	0	0.277066	0.335956
Cre10485_c0_g1_i2.p1	0.103368	0.0693332	1.60749	0.886606	5.3513	4.68276	4.18564	1.75289	0.78893	0.676823	0.580984
Cre10485_c0_g1_i2.p2	0	0.115748	0.315856	0.042717	1.95392	0.380271	0.64476	0	0.485204	0.0913257	0
Cre10485_c0_g1_i2.p3	0	0	0.137077	0.67813	1.20232	0.849865	2.37513	0	0	0.277066	0.335956
Cre104868_c0_g1_i1.p1	0	0.64162	4.55926	1.0886	4.22545	9.24175	5.48672	5.46934	2.93723	3.76742	5.61547
Cre104868_c0_g1_i5.p1	1.71056	1.52713	1.53908	4.39274	10.3921	11.2744	9.02483	6.7419	5.48476	3.25458	5.55975
Cre104868_c0_g1_i5.p2	0	0	0.245391	0	3.23351	1.33529	2.04089	4.94439	0	3.04605	0.616313
Cre104871_c1_g2_i1.p2	0	0	0.66417	0.605797	12.9554	2.45824	0.857043	2.50549	1.77684	0.438359	0
Cre1049_c0_g1_i3.p2	21.3788	27.5155	38.836	42.2816	91.026	0.646393	172.481	0	0	0	0
Cre104909_c0_g1_i1.p1	11.0393	10.4636	33.2788	15.8963	9.62849	3.00258	10.4316	0	0	0	1.47738
Cre104909_c0_g1_i10.p1	1.27e-05	1e-07	1.54597	2.23e-07	0	2e-05	2.45636	0	0	0.372339	0.875508
Cre104909_c0_g1_i12.p1	0	3.98258	7.0297	6.83806	1.30855	3.01098	2.06482	0	0	0.0026529	0.17401
Cre104909_c0_g1_i2.p1	5.64972	11.062	11.0585	10.9742	0	0.674085	3.07602	0	0	0	0
Cre104909_c0_g1_i3.p1	0.000110276	4.46119	4.99666	9.93265	17.4074	3.13298	36.3586	1.36302	1.17182	4.17967	2.10628
Cre104909_c0_g1_i8.p1	1.81811	2.50149	2.81079	1.18945	3.86556	0.523162	1.49063	0	2.01347	0.0672673	0
Cre104909_c0_g1_i9.p1	13.3453	22.5293	21.9903	24.3002	17.4391	6.5392	41.2077	0	6.37489	3.51572	5.5862
Cre10491_c0_g1_i2.p1	0.088668	0	2.52894	3.64016	17.8058	29.6985	17.8408	35.0196	9.08996	12.5356	19.9852
Cre10491_c0_g2_i1.p1	1.40636	1.249	5.95821	4.50387	1.25156	1.86635	7.55363	0.229414	1.02887	0.229547	1.37296
Cre10491_c0_g2_i1.p2	0	0.103057	4.64341	0	0	3.69574	1.12502	13.0692	3.23339	6.93695	5.56761
Cre10491_c0_g2_i1.p3	0.151377	0.466928	1.08042	1.72866	3.0389	5.31278	6.65599	2.22605	6.68832	5.55335	6.39121
Cre10491_c0_g2_i1.p4	1.05641	1.23269	2.61275	1.94797	0.951549	2.59063	2.76227	3.35912	2.24897	2.46421	2.54636
Cre10491_c0_g2_i1.p5	0.218666	0.664971	3.10396	1.40499	5.45177	15.6828	13.1455	13.5055	7.48715	12.5523	14.0761
Cre10491_c0_g2_i11.p1	0.962082	1.59119	2.31335	1.51967	3.63072	8.45655	8.16163	0.00096349	1.73544	0.461389	4.18325
Cre10491_c0_g2_i11.p2	1.40636	1.249	5.95821	4.50387	1.25156	1.86635	7.55363	0.229414	1.02887	0.229547	1.37296
Cre10491_c0_g2_i11.p3	0.151377	0.466928	1.08042	1.72866	3.0389	5.31278	6.65599	2.22605	6.68832	5.55335	6.39121
Cre10491_c0_g2_i11.p4	1.05641	1.23269	2.61275	1.94797	0.951549	2.59063	2.76227	3.35912	2.24897	2.46421	2.54636
Cre10491_c0_g2_i11.p5	0.218666	0.664971	3.10396	1.40499	5.45177	15.6828	13.1455	13.5055	7.48715	12.5523	14.0761
Cre10491_c0_g2_i13.p1	0	0.103057	4.64341	0	0	3.69574	1.12502	13.0692	3.23339	6.93695	5.56761
Cre10491_c0_g2_i13.p2	0.151377	0.466928	1.08042	1.72866	3.0389	5.31278	6.65599	2.22605	6.68832	5.55335	6.39121
Cre10491_c0_g2_i13.p3	0.218666	0.664971	3.10396	1.40499	5.45177	15.6828	13.1455	13.5055	7.48715	12.5523	14.0761
Cre10491_c0_g2_i14.p1	1.40636	1.249	5.95821	4.50387	1.25156	1.86635	7.55363	0.229414	1.02887	0.229547	1.37296
Cre10491_c0_g2_i14.p2	1.05641	1.23269	2.61275	1.94797	0.951549	2.59063	2.76227	3.35912	2.24897	2.46421	2.54636
Cre10491_c0_g2_i14.p3	0	4.22989	2.29333	0.313443	1.42375	0	0.562693	0	0	0	0
Cre10491_c0_g2_i14.p4	0	1.95964	1.53697	1.0934	1.60452	0.314508	1.87404	3.95789	0	0	0.363875
Cre10491_c0_g2_i17.p1	1.40636	1.249	5.95821	4.50387	1.25156	1.86635	7.55363	0.229414	1.02887	0.229547	1.37296
Cre10491_c0_g2_i17.p2	1.05641	1.23269	2.61275	1.94797	0.951549	2.59063	2.76227	3.35912	2.24897	2.46421	2.54636
Cre10491_c0_g2_i22.p1	1.40636	1.249	5.95821	4.50387	1.25156	1.86635	7.55363	0.229414	1.02887	0.229547	1.37296
Cre10491_c0_g2_i22.p2	1.05641	1.23269	2.61275	1.94797	0.951549	2.59063	2.76227	3.35912	2.24897	2.46421	2.54636
Cre10491_c0_g2_i25.p1	3.31645	6.74715	11.0924	6.91405	18.2771	33.593	22.8715	18.0095	45.7395	33.4131	36.9699
Cre10491_c0_g2_i25.p2	1.05641	1.23269	2.61275	1.94797	0.951549	2.59063	2.76227	3.35912	2.24897	2.46421	2.54636
Cre10491_c0_g2_i27.p1	1.40636	1.249	5.95821	4.50387	1.25156	1.86635	7.55363	0.229414	1.02887	0.229547	1.37296
Cre10491_c0_g2_i27.p2	0	0.103057	4.64341	0	0	3.69574	1.12502	13.0692	3.23339	6.93695	5.56761
Cre10491_c0_g2_i27.p3	0.151377	0.466928	1.08042	1.72866	3.0389	5.31278	6.65599	2.22605	6.68832	5.55335	6.39121
Cre10491_c0_g2_i27.p4	1.05641	1.23269	2.61275	1.94797	0.951549	2.59063	2.76227	3.35912	2.24897	2.46421	2.54636
Cre10491_c0_g2_i29.p1	0	9.12e-08	0	0	4.2e-08	0	0	0	3.27e-09	1.6e-06	0
Cre10491_c0_g2_i29.p2	0.151377	0.466928	1.08042	1.72866	3.0389	5.31278	6.65599	2.22605	6.68832	5.55335	6.39121
Cre10491_c0_g2_i29.p3	1.05641	1.23269	2.61275	1.94797	0.951549	2.59063	2.76227	3.35912	2.24897	2.46421	2.54636
Cre10491_c0_g2_i31.p1	0	9.12e-08	0	0	4.2e-08	0	0	0	3.27e-09	1.6e-06	0
Cre10491_c0_g2_i31.p2	0.151377	0.466928	1.08042	1.72866	3.0389	5.31278	6.65599	2.22605	6.68832	5.55335	6.39121
Cre10491_c0_g2_i31.p3	1.05641	1.23269	2.61275	1.94797	0.951549	2.59063	2.76227	3.35912	2.24897	2.46421	2.54636
Cre10491_c0_g2_i31.p4	0.218666	0.664971	3.10396	1.40499	5.45177	15.6828	13.1455	13.5055	7.48715	12.5523	14.0761
Cre10491_c0_g2_i35.p1	1.40636	1.249	5.95821	4.50387	1.25156	1.86635	7.55363	0.229414	1.02887	0.229547	1.37296
Cre10491_c0_g2_i35.p2	0	0	0	0	2.82036	5.21393	12.6012	0	1.30453	0.42742	3.86766
Cre10491_c0_g2_i35.p3	1.05641	1.23269	2.61275	1.94797	0.951549	2.59063	2.76227	3.35912	2.24897	2.46421	2.54636
Cre10491_c0_g2_i37.p1	0	2.46818	9.8842	5.49012	0	0	11.9349	0	0	0	0
Cre10491_c0_g2_i37.p2	1.05641	1.23269	2.61275	1.94797	0.951549	2.59063	2.76227	3.35912	2.24897	2.46421	2.54636
Cre10491_c0_g2_i4.p1	0	0	0	0	0.855097	0	0	0	0	8.26e-07	0
Cre10491_c0_g2_i4.p2	1.05641	1.23269	2.61275	1.94797	0.951549	2.59063	2.76227	3.35912	2.24897	2.46421	2.54636
Cre10491_c0_g2_i8.p1	0.962082	1.59119	2.31335	1.51967	3.63072	8.45655	8.16163	0.00096349	1.73544	0.461389	4.18325
Cre10491_c0_g2_i8.p2	1.40636	1.249	5.95821	4.50387	1.25156	1.86635	7.55363	0.229414	1.02887	0.229547	1.37296
Cre10491_c0_g2_i8.p3	0.151377	0.466928	1.08042	1.72866	3.0389	5.31278	6.65599	2.22605	6.68832	5.55335	6.39121
Cre10491_c0_g2_i8.p4	1.05641	1.23269	2.61275	1.94797	0.951549	2.59063	2.76227	3.35912	2.24897	2.46421	2.54636
Cre10491_c0_g2_i9.p1	0	1.1208	0	2.17694	0	0	0	0	0	0	0
Cre10491_c0_g2_i9.p2	1.05641	1.23269	2.61275	1.94797	0.951549	2.59063	2.76227	3.35912	2.24897	2.46421	2.54636
Cre10491_c0_g2_i9.p3	0	1.95964	1.53697	1.0934	1.60452	0.314508	1.87404	3.95789	0	0	0.363875
Cre10493_c0_g1_i1.p2	0	0	0	0	22.2291	0.301152	0.376084	0	0	0	0
Cre104942_c0_g1_i1.p1	0	0.216173	18.1103	19.1931	9.0712	28.1373	16.4888	10.777	1.22113	2.86789	8.59037
Cre10499_c0_g1_i1.p1	5.97e-05	8.07e-05	0	0.000109151	8.4e-06	0.431887	1.26327	0.000244567	0	4.44e-06	1.1e-05
Cre10499_c0_g1_i2.p1	0	0	0	0	0	0.3224	1.46453	0	0.209528	0.528565	0
Cre10499_c0_g1_i3.p1	1.10572	0.699467	1.76e-07	1.66864	4.72816	2.21e-06	0.402738	1.47546	0	0.933307	0.358235
Cre10499_c0_g1_i4.p1	0	1.59773	5.86309	1.199	11.1515	11.5498	22.5775	5.66463	1.74329	1.0227	5.45116
Cre104997_c0_g1_i1.p1	0.093822	0.232362	0.486425	0.146086	0.973447	16.9395	0.731145	1.20422	0.816068	0.980277	1.22515
Cre104997_c0_g1_i1.p3	0.413979	0.353745	0.243638	0.440085	0	4.87894	0.286068	0	0	0	0
Cre104997_c0_g1_i1.p4	0	0	0	0.669833	1.08652	12.6803	0.739409	6.26962	0	0.602703	0
Cre104997_c0_g1_i2.p2	0.413979	0.353745	0.243638	0.440085	0	4.87894	0.286068	0	0	0	0
Cre104997_c0_g1_i2.p3	0	0	0	0.669833	1.08652	12.6803	0.739409	6.26962	0	0.602703	0
Cre105006_c0_g1_i1.p1	0	0.0889802	3.98576	2.34567	5.40073	2.64195	11.4265	3.44124	2.31109	2.72665	2.87956
Cre105009_c0_g2_i1.p1	0	0.262057	3.30464	2.02408	0.549588	2.14121	2.77196	4.36659	5.10595	9.5465	3.38182
Cre10503_c0_g2_i4.p1	0	0.536928	0	2.0676	0.552115	6.49429	0	0	0	0.245599	0.34344
Cre105075_c0_g1_i3.p1	0	0	0.0528495	0.0972395	0.670528	3.75547	0.523606	1.92266	1.45873	1.50327	0.574117
Cre105075_c0_g1_i4.p1	0	0	0.0528495	0.0972395	0.670528	3.75547	0.523606	1.92266	1.45873	1.50327	0.574117
Cre105075_c0_g1_i4.p2	0	0	0	0	1.43919	7.42545	0.619208	3.60509	6.25839	3.34253	1.34522
Cre105075_c0_g1_i5.p1	0	0	0.0528495	0.0972395	0.670528	3.75547	0.523606	1.92266	1.45873	1.50327	0.574117
Cre105075_c0_g1_i6.p1	0	0	0.0528495	0.0972395	0.670528	3.75547	0.523606	1.92266	1.45873	1.50327	0.574117
Cre105075_c0_g1_i6.p2	0	0	2.19683	0	0	4.79383	1.45539	0	3.13e-08	0.86776	1.68285
Cre10509_c0_g1_i1.p1	1.69592	9.13264	8.69462	3.09799	21.832	22.6041	63.5259	16.386	20.1627	18.3845	9.11772
Cre10509_c0_g1_i2.p1	2.7097	0.326188	2.57278	7.35052	2.23794	4.96e-06	1.11352	0	2.03992	1.17395	0.968666
Cre1051_c0_g1_i1.p1	0	0.290467	2.39649	0.0438933	9.10952	5.75874	2.19337	0.29988	1.38916	1.20539	1.17622
Cre1051_c0_g1_i2.p1	0	0.25632	7.81692	3.93779	12.8232	14.1874	14.8445	5.35076	5.55816	2.64396	8.01014
Cre10511_c0_g1_i1.p1	0	0	0	0	0	0.629638	0.38878	0	8.85681	1.54582	0
Cre10512_c2_g1_i1.p1	11.1058	9.16521	4.54622	2.78734	0	0	0.133562	0	0	0.854535	0
Cre105187_c0_g1_i2.p1	0	0	4.6359	5.03084	10.6758	28.6786	12.3406	25.6325	13.6578	10.333	18.2888
Cre105187_c0_g1_i3.p1	0	0	7.40796	0	2.33495	19.8509	3.39351	23.7283	14.8616	12.3979	11.2169
Cre105187_c0_g3_i2.p1	0	0	0	0	0	8.72826	0.39332	0	1.02173	0	0
Cre105187_c0_g3_i2.p2	0	0	0	0	0.43623	0	0.460025	4.50182	0.794133	0	0.276168
Cre105187_c1_g1_i1.p1	0	0	0	0	15.9181	0.613332	0.569213	0	0	0	0
Cre105199_c0_g1_i1.p1	0	0	0	0	12.2936	0	0	0	0	0	0
Cre1052_c0_g1_i1.p1	0	0	3.69356	5.14174	24.2998	53.4304	4.17037	0	0	0	0
Cre1052_c0_g1_i12.p1	0	0	2.82837	1.68208	13.6005	39.7184	1.94886	0	0	0	0
Cre1052_c0_g1_i12.p2	0	0	2.8519	4.47873	0.738825	1.54398	0.363085	0	0	0	0
Cre1052_c0_g1_i12.p3	0	0	0	0	0	1.02402	0	0	0	0	0
Cre1052_c0_g1_i18.p1	6.27725	0	11.1394	0	18.06	10.285	15.1621	0	0	0.618298	0
Cre1052_c0_g1_i21.p1	0	0	3.69356	5.14174	24.2998	53.4304	4.17037	0	0	0	0
Cre1052_c0_g1_i3.p1	11.8008	15.4101	15.2088	11.3015	0	0.000102455	0	0	0.19988	0.795245	0.276168
Cre1052_c0_g1_i6.p1	199.173	100.48	132.09	128.813	16.3706	28.6717	13.6428	0	0.19988	1.33284	0.276168
Cre1052_c0_g2_i1.p1	0	1.37736	2.79258	1.08552	1.2619	2.02665	3.76517	0	23.9853	21.3213	6.75924
Cre1052_c0_g2_i2.p1	0.181092	0.604009	1.70716	1.25358	1.64157	2.49675	1.8422	0.879742	3.03055	6.07186	3.4467
Cre105213_c0_g1_i1.p1	0	0	0.260699	0.646066	0.694355	0.103847	0.0867783	0	2.88289	2.78921	0.022767
Cre105213_c0_g1_i1.p2	0	0	0.221436	0.253453	0.86365	0	0.0258445	0	1.23142	0.00105343	0
Cre105213_c0_g1_i2.p1	0	0	0.260699	0.646066	0.694355	0.103847	0.0867783	0	2.88289	2.78921	0.022767
Cre105213_c0_g1_i2.p2	0	0	0.221436	0.253453	0.86365	0	0.0258445	0	1.23142	0.00105343	0
Cre10524_c0_g1_i1.p1	0	0.0222042	0.49704	0.227756	0.840917	0.79446	1.26628	0.141164	0.144018	0.0949215	0.202943
Cre10524_c0_g1_i2.p1	0	0.0222042	0.49704	0.227756	0.840917	0.79446	1.26628	0.141164	0.144018	0.0949215	0.202943
Cre10524_c0_g1_i3.p1	0	0.0222042	0.49704	0.227756	0.840917	0.79446	1.26628	0.141164	0.144018	0.0949215	0.202943
Cre10526_c0_g1_i1.p1	0	0	0	0.821647	4.39229	26.1964	19.9056	47.3757	742.226	900.823	89.7681
Cre10526_c0_g1_i2.p1	0	0	0	0	0.883335	1.79222	1.89638	0	4.8668	5.21896	1.25048
Cre10526_c0_g1_i2.p2	0	0	2.31936	0	0.37955	5.26431	0	0	6.84267	1.15503	0
Cre105286_c2_g2_i1.p1	0	0	0.630835	0.292243	5.20222	0.666402	1.07829	0	1.12294	0	0.145974
Cre105294_c0_g1_i10.p1	0	2.92e-07	0	0	0.349717	0.422073	0.139118	0	0.115655	0.18285	0.217945
Cre105294_c0_g1_i10.p2	1.7982	2.13219	7.16285	6.46573	0.168989	0.354449	0.685751	0	0.633964	0.400318	0
Cre105294_c0_g1_i10.p3	0	0.283872	0.446807	0.0325397	0.313636	0.0277438	0.199172	0	0.178865	0.270012	0.087946
Cre105294_c0_g1_i2.p1	2.41938	2.55073	2.88689	6.01843	1.15736	1.58694	1.09437	1.0629	1.1663	0.702777	0.270619
Cre105294_c0_g1_i3.p1	0	0.07694	0	0	0.152906	0.634672	0.38637	0	0.0684697	0.229636	0.07239
Cre105294_c0_g1_i3.p2	0	0.283872	0.446807	0.0325397	0.313636	0.0277438	0.199172	0	0.178865	0.270012	0.087946
Cre105294_c0_g1_i4.p1	1.96253	2.8476	11.4803	5.23308	0.819818	1.26232	0.628378	0.359397	0.675706	0.890081	0.497183
Cre105294_c0_g1_i4.p2	1.7982	2.13219	7.16285	6.46573	0.168989	0.354449	0.685751	0	0.633964	0.400318	0
Cre105294_c0_g1_i5.p1	0	2.92e-07	0	0	0.349717	0.422073	0.139118	0	0.115655	0.18285	0.217945
Cre105294_c0_g1_i5.p2	1.7982	2.13219	7.16285	6.46573	0.168989	0.354449	0.685751	0	0.633964	0.400318	0
Cre105294_c0_g1_i5.p3	0	0.283872	0.446807	0.0325397	0.313636	0.0277438	0.199172	0	0.178865	0.270012	0.087946
Cre105294_c0_g1_i6.p1	0.172121	0.176032	3.17947	6.36963	1.31575	2.52834	2.5047	0.837571	3.74432	3.20164	1.40018
Cre105294_c0_g1_i6.p2	0	0.283872	0.446807	0.0325397	0.313636	0.0277438	0.199172	0	0.178865	0.270012	0.087946
Cre105294_c0_g1_i7.p1	0	0.07694	0	0	0.152906	0.634672	0.38637	0	0.0684697	0.229636	0.07239
Cre105294_c0_g1_i7.p2	0	0.283872	0.446807	0.0325397	0.313636	0.0277438	0.199172	0	0.178865	0.270012	0.087946
Cre105294_c0_g1_i9.p1	2.41938	2.55073	2.88689	6.01843	1.15736	1.58694	1.09437	1.0629	1.1663	0.702777	0.270619
Cre105294_c0_g3_i1.p1	10.5496	22.5333	28.2224	48.0217	3.27149	4.37365	2.40528	0	1.25486	1.45898	0.577538
Cre1053_c0_g1_i1.p1	5.582	5.78995	3.88626	5.37304	2.70857	10.2009	2.50381	10.7257	18.6598	20.2519	4.09371
Cre1053_c0_g1_i10.p1	5.582	5.78995	3.88626	5.37304	2.70857	10.2009	2.50381	10.7257	18.6598	20.2519	4.09371
Cre1053_c0_g1_i15.p1	0.530838	5.44243	0.275115	0.158635	0.447584	0.0850903	3.13e-08	0.0361003	0.891445	0.515098	0.442582
Cre1053_c0_g1_i16.p1	0.776044	0.836177	0.426558	0.506375	0.476589	1.23457	0.39191	0.0361003	3.02932	4.31921	0.783586
Cre1053_c0_g1_i17.p1	0.530838	5.44243	0.275115	0.158635	0.447584	0.0850903	3.13e-08	0.0361003	0.891445	0.515098	0.442582
Cre1053_c0_g1_i18.p1	0.776044	0.836177	0.426558	0.506375	0.476589	1.23457	0.39191	0.0361003	3.02932	4.31921	0.783586
Cre1053_c0_g1_i2.p1	1.97279	26.4475	1.24415	7.73749	1.13573	1.47829	9.03e-06	10.7257	3.31088	4.87939	1.37303
Cre1053_c0_g1_i5.p1	0.776044	0.836177	0.426558	0.506375	0.476589	1.23457	0.39191	0.0361003	3.02932	4.31921	0.783586
Cre1053_c0_g1_i9.p1	0.776044	0.836177	0.426558	0.506375	0.476589	1.23457	0.39191	0.0361003	3.02932	4.31921	0.783586
Cre10533_c1_g1_i1.p1	1.9782	5.09962	3.92116	5.8594	3.12054	4.51359	4.64671	2.03938	0.927976	0.908539	2.29688
Cre10533_c1_g1_i2.p1	1.9782	5.09962	3.92116	5.8594	3.12054	4.51359	4.64671	2.03938	0.927976	0.908539	2.29688
Cre10533_c1_g1_i4.p1	0.57696	1.54526	0.0309773	0.91543	0.890495	0.448437	0.146484	0	0.0672863	0.292512	0.555975
Cre10533_c1_g1_i5.p1	1.9782	5.09962	3.92116	5.8594	3.12054	4.51359	4.64671	2.03938	0.927976	0.908539	2.29688
Cre105334_c0_g1_i4.p1	0.413021	0.492724	0.848513	0.544937	1.45117	2.91726	2.09676	1.04525	1.32947	0.828229	0.352408
Cre105334_c0_g1_i6.p1	0.413021	0.492724	0.848513	0.544937	1.45117	2.91726	2.09676	1.04525	1.32947	0.828229	0.352408
Cre105337_c0_g1_i1.p1	0.628157	0.533312	5.11365	2.70199	3.28506	7.04008	5.54381	10.401	17.898	14.1853	22.3964
Cre105343_c0_g1_i1.p1	0	0	0.561249	0.0758237	0	0	0	0	10.368	15.5884	0.076745
Cre105360_c0_g1_i1.p1	3.12039	5.72452	3.40652	2.1802	2.76056	3.87309	2.28148	1.00628	6.91495	5.11824	1.79632
Cre105360_c0_g1_i1.p2	1.08851	3.77315	6.04847	2.16976	6.3111	1.78932	2.99204	2.10698	3.41583	2.20392	1.74153
Cre105360_c0_g1_i3.p1	1.05793	1.30856	3.54945	1.30414	0	1.7448	1.36648	3.08131	1.446	1.162	0
Cre1054_c0_g1_i1.p1	3.8891	6.85072	11.2999	14.1789	30.2571	15.9201	17.093	19.3633	15.187	62.1499	35.5107
Cre1054_c0_g2_i1.p1	0.44774	0.622377	4.01259	3.10866	14.4077	21.072	29.8248	14.5774	23.2033	26.731	32.5948
Cre1054_c0_g2_i1.p2	0.614411	0	2.16916	0.701662	4.65633	4.23794	4.75471	0.478835	2.98205	3.30091	3.48223
Cre10546_c3_g1_i1.p1	0	0	0	0	15.5012	1.19522	1.03712	0	2.69696	0	0.26905
Cre10548_c0_g1_i1.p1	0.176807	0.178044	13.0915	11.1868	27.7264	18.8135	40.3927	60.3704	45.9027	69.3773	68.15
Cre10548_c0_g1_i1.p2	0.441893	0.104294	5.8943	4.1851	11.2368	7.80681	13.5684	14.6678	23.9407	14.0579	24.4291
Cre10548_c0_g1_i2.p1	0.176807	0.178044	13.0915	11.1868	27.7264	18.8135	40.3927	60.3704	45.9027	69.3773	68.15
Cre10548_c0_g1_i2.p2	0.441893	0.104294	5.8943	4.1851	11.2368	7.80681	13.5684	14.6678	23.9407	14.0579	24.4291
Cre10548_c0_g1_i3.p1	0.176807	0.178044	13.0915	11.1868	27.7264	18.8135	40.3927	60.3704	45.9027	69.3773	68.15
Cre10548_c0_g1_i3.p2	0.441893	0.104294	5.8943	4.1851	11.2368	7.80681	13.5684	14.6678	23.9407	14.0579	24.4291
Cre1055_c0_g1_i1.p1	0	0	0	0	0	2.39e-07	0	0	0	0	0
Cre1055_c0_g1_i1.p2	0.381767	0	0.765176	0.798076	7.00535	1.11131	22.2647	0	0	0.0507737	0
Cre1055_c0_g1_i1.p3	1.25219	0	0.86774	0.43593	10.3947	3.35464	42.2914	0	0.0571575	0	0
Cre1055_c0_g1_i2.p1	0.239518	0.616556	3.1148	3.83035	16.9599	3.13439	30.2263	0	0.926504	0.154278	0.396023
Cre1055_c0_g1_i2.p2	0	0	0.283825	0	5.63468	0.854548	23.9957	0	0	0	0
Cre1055_c0_g1_i3.p1	0	0	0	0.0386517	3.37091	1.85181	5.56179	0	0	0	0
Cre1055_c0_g1_i3.p2	0.229812	0.545285	2.73143	2.71096	21.5949	5.35987	68.9724	0	0	0.0384517	0.05042
Cre1055_c0_g1_i3.p3	0.381767	0	0.765176	0.798076	7.00535	1.11131	22.2647	0	0	0.0507737	0
Cre1055_c0_g1_i4.p1	0	0	0.599555	1.2875	7.26737	1.98152	29.5046	0	0.337222	0	0
Cre1055_c0_g1_i4.p2	0.229812	0.545285	2.73143	2.71096	21.5949	5.35987	68.9724	0	0	0.0384517	0.05042
Cre1055_c0_g1_i4.p3	0	0	0.283825	0	5.63468	0.854548	23.9957	0	0	0	0
Cre1055_c0_g1_i5.p1	0	0	0	0	0	7.26e-09	0	0	0	0	0
Cre1055_c0_g1_i5.p2	0	0	0.283825	0	5.63468	0.854548	23.9957	0	0	0	0
Cre1055_c0_g1_i5.p3	1.25219	0	0.86774	0.43593	10.3947	3.35464	42.2914	0	0.0571575	0	0
Cre1055_c0_g1_i6.p1	0	0	1.26965	1.10214	13.4314	3.42901	88.2482	0	0	0.06365	0
Cre1055_c0_g1_i6.p2	0.381767	0	0.765176	0.798076	7.00535	1.11131	22.2647	0	0	0.0507737	0
Cre10555_c0_g1_i1.p1	0	0	0	0	14.2089	0.868014	0.414493	4.3663	0.348303	0.35316	0
Cre10555_c0_g1_i11.p1	0	0	2.22466	0.694963	7.20455	9.28311	39.9588	4.99634	6.9355	1.24127	1.74379
Cre10555_c0_g1_i2.p1	0	0	7.5397	0.47636	2.90002	6.36653	30.8746	10.0907	8.64857	8.47814	10.1067
Cre10555_c0_g1_i2.p2	0	0.406095	3.38716	1.05007	7.61208	5.06229	25.0687	0	0.477063	1.28103	0.43555
Cre10555_c0_g1_i3.p1	0	0	1.19532	0.284427	0.89414	3.40784	7.6387	0	2.46994	2.44267	2.54788
Cre10555_c0_g1_i7.p1	0	0	1.0764	0	2.35787	4.92518	13.1679	0	4.87605	3.21936	3.87477
Cre10555_c0_g1_i9.p1	0	0	1.19532	0.284427	0.89414	3.40784	7.6387	0	2.46994	2.44267	2.54788
Cre10556_c0_g1_i1.p1	0	0	10.8239	7.75057	1.34693	1.6392	2.51837	0	0.638877	0.105806	0
Cre10556_c0_g2_i1.p1	0	0	28.2124	30.5743	0	0	0.043755	0	0	0	0
Cre10556_c0_g2_i1.p2	0	0	23.3267	28.1184	0	0	0	0	0	0	0
Cre10556_c0_g2_i2.p1	0	0	28.2124	30.5743	0	0	0.043755	0	0	0	0
Cre10556_c0_g2_i2.p2	0	0	23.3267	28.1184	0	0	0	0	0	0	0
Cre105587_c0_g1_i1.p1	0	0	0.33398	0.298385	6.26987	0.0992955	1.46838	4.76093	1.60936	1.28068	0
Cre105587_c0_g1_i4.p1	0	0	1.32915	0.99218	2.21476	0.785805	3.07979	9.74633	1.5343	2.67273	2.80723
Cre105587_c0_g1_i5.p1	0	0	0.369768	0.889564	3.85012	6.38755	1.76374	0.218565	0.933565	1.41647	3.08828
Cre1056_c0_g1_i1.p1	92.5886	123.985	62.4843	93.6222	0	0	0	0	0.072648	0	0
Cre1056_c0_g1_i1.p2	39.3813	26.7935	24.408	44.4907	0	0	0	0	0	0	0
Cre1056_c0_g1_i1.p3	6.4762	13.8294	32.4815	38.4966	0	0	0	0	0	0	0
Cre105600_c0_g1_i11.p1	1.06711	0	4.31984	0	5.8e-07	1.6167	0.719677	2.00126	0	0.557238	1.45673
Cre105600_c0_g1_i11.p2	0.144377	0.12055	0.865135	0.484279	0.418278	1.21792	1.9541	0	0.307127	0.397091	0.110779
Cre105600_c0_g1_i11.p3	0	0.210569	0	0	0.215384	0.0890602	0.412998	0	0	0	0
Cre105600_c0_g1_i14.p1	0	0.414134	5.24097	1.4894	1.56322	1.61325	4.33678	0	2.03e-06	1.69914	0.910024
Cre105600_c0_g1_i14.p2	0.144377	0.12055	0.865135	0.484279	0.418278	1.21792	1.9541	0	0.307127	0.397091	0.110779
Cre105600_c0_g1_i15.p1	0	0.100249	1.26836	0.791596	3.64595	11.6164	9.25753	5.35391	3.42876	2.57651	1.74858
Cre105600_c0_g1_i15.p2	0.144377	0.12055	0.865135	0.484279	0.418278	1.21792	1.9541	0	0.307127	0.397091	0.110779
Cre105600_c0_g1_i2.p1	0	0.414134	5.24097	1.4894	1.56322	1.61325	4.33678	0	2.03e-06	1.69914	0.910024
Cre105600_c0_g1_i2.p2	0.144377	0.12055	0.865135	0.484279	0.418278	1.21792	1.9541	0	0.307127	0.397091	0.110779
Cre105600_c0_g1_i22.p1	1.54917	9.14303	7.81743	11.9795	21.9471	11.8893	50.0994	5.79338	6.29596	5.18218	3.50035
Cre105600_c0_g1_i22.p2	0	0.210569	0	0	0.215384	0.0890602	0.412998	0	0	0	0
Cre105600_c0_g1_i29.p1	1.54917	9.14303	7.81743	11.9795	21.9471	11.8893	50.0994	5.79338	6.29596	5.18218	3.50035
Cre105600_c0_g1_i29.p2	0	0.210569	0	0	0.215384	0.0890602	0.412998	0	0	0	0
Cre105600_c0_g1_i30.p1	0	0	0	0	0.764795	0.70188	0.342842	9.56e-09	0	0.215705	0
Cre105600_c0_g1_i30.p2	0	0.210569	0	0	0.215384	0.0890602	0.412998	0	0	0	0
Cre105600_c0_g1_i31.p1	0	3.20908	8.51143	2.99609	10.0024	6.90043	2.51173	7.04287	1.5864	6.91517	4.91479
Cre105600_c0_g1_i31.p2	0	0.210569	0	0	0.215384	0.0890602	0.412998	0	0	0	0
Cre105600_c0_g1_i4.p1	0	0	0	0	0.764795	0.70188	0.342842	9.56e-09	0	0.215705	0
Cre105600_c0_g1_i4.p2	0	0.210569	0	0	0.215384	0.0890602	0.412998	0	0	0	0
Cre105600_c0_g1_i42.p1	0.390892	0	0	1.6823	2.11648	1.1947	1.06e-05	2.85201	0	0	0.0398824
Cre105600_c0_g1_i42.p2	0.144377	0.12055	0.865135	0.484279	0.418278	1.21792	1.9541	0	0.307127	0.397091	0.110779
Cre105600_c0_g1_i42.p3	0	0.210569	0	0	0.215384	0.0890602	0.412998	0	0	0	0
Cre105600_c0_g1_i43.p1	0.868695	1.63435	9.83561	3.34071	2.02388	0.815123	21.8704	17.1765	0.460475	0.909775	1.5937
Cre105600_c0_g1_i43.p2	0	0.210569	0	0	0.215384	0.0890602	0.412998	0	0	0	0
Cre105600_c0_g1_i46.p1	0	0.100249	1.26836	0.791596	3.64595	11.6164	9.25753	5.35391	3.42876	2.57651	1.74858
Cre105600_c0_g1_i46.p2	0.144377	0.12055	0.865135	0.484279	0.418278	1.21792	1.9541	0	0.307127	0.397091	0.110779
Cre105600_c0_g1_i47.p1	0	0.100249	1.26836	0.791596	3.64595	11.6164	9.25753	5.35391	3.42876	2.57651	1.74858
Cre105600_c0_g1_i47.p2	0.144377	0.12055	0.865135	0.484279	0.418278	1.21792	1.9541	0	0.307127	0.397091	0.110779
Cre105600_c0_g1_i6.p1	2.76887	1.02908	2.75e-07	1.03886	3.11158	2.6147	5.26822	0.820257	3.34317	2.09029	0.54597
Cre105600_c0_g1_i6.p2	0	0.210569	0	0	0.215384	0.0890602	0.412998	0	0	0	0
Cre10563_c0_g1_i1.p1	0	0.218328	1.20138	1.76552	2.89545	4.0629	4.82018	1.20435	2.16933	2.46844	3.34253
Cre10563_c0_g1_i1.p3	0	0.418343	2.3071	2.15967	1.71218	4.73393	2.44607	3.265	3.39055	2.82969	4.59193
Cre10564_c0_g1_i6.p1	0.291295	0.603451	0.25253	1.12198	0.341889	0	0	0	9.01399	7.24418	0.695461
Cre105654_c0_g1_i1.p1	0	0	0.83773	4.7e-07	0	2.52565	0	2.16e-07	5.68e-07	3.46e-09	1.01e-07
Cre105654_c0_g1_i3.p1	0	0	0.627974	1.77984	4.93154	1.26444	0.594427	1.16404	2.6525	0	0.15037
Cre105654_c0_g1_i4.p1	0	0	0.803737	0	2.46515	1.39003	2.5027	2.08027	0.203568	2.03872	0.36951
Cre105654_c0_g1_i4.p2	0	0	1.76341	0	3.1438	0.47704	1.99599	0	0.762895	1.21011	1.02241
Cre105654_c0_g1_i5.p1	0	0	0	0.302225	1.24796	1.25305	2.42026	3.03385	1.19981	1.77e-08	1.17414
Cre105654_c0_g1_i5.p2	0.332663	0	1.74633	6.86251	3.88663	3.48578	2.32972	19.5961	3.70322	1.31214	3.09946
Cre105654_c0_g1_i6.p1	0	0	0.803737	0	2.46515	1.39003	2.5027	2.08027	0.203568	2.03872	0.36951
Cre105654_c0_g1_i6.p2	0	0	1.76341	0	3.1438	0.47704	1.99599	0	0.762895	1.21011	1.02241
Cre10569_c0_g1_i1.p1	0	0	0.495883	0	2.27072	1.18684	3.75152	0	1.65265	0.16885	0
Cre10569_c0_g1_i2.p1	0	0	0.27084	0.198657	1.11775	2.63612	1.95542	0	0.444379	0.160557	0.0733685
Cre1057_c0_g1_i1.p1	1435.97	3161.33	3604.91	3236.07	1.37017	0.143847	2.41741	0	0	0.0581052	0
Cre10573_c0_g2_i2.p1	0	0	0.37002	0	1.11781	5.2793	2.51702	0	2.58238	1.03043	1.03217
Cre10578_c2_g1_i1.p1	0.304013	0	0	0	1.9866	4.99619	0.548072	0	1.41985	0.176258	0.487082
Cre1058_c0_g1_i1.p1	0	0	2.0217	1.86703	5.96731	13.5434	10.5505	6.3412	5.70739	8.15431	3.06809
Cre1058_c0_g1_i2.p1	0	0	2.0217	1.86703	5.96731	13.5434	10.5505	6.3412	5.70739	8.15431	3.06809
Cre10581_c0_g1_i1.p1	0	0	0.953223	0	2.16003	3.33564	2.19923	3.07686	183.504	288.997	26.0099
Cre105848_c0_g1_i4.p1	0.343207	2.19222	1.74306	3.38389	40.904	25.0414	2.43877	9.12864	5.41622	0.815056	0.278122
Cre10586_c0_g1_i1.p1	8.19378	13.1672	3.74699	7.71835	6.25294	3.19402	7.74226	3.02898	99.3515	113.767	8.81543
Cre10586_c0_g1_i2.p1	0.643665	3.53509	7.29274	3.03701	0	0.496462	0	2.43492	7.84697	1.82407	5.55704
Cre10586_c0_g1_i2.p2	2.12312	7.59893	3.47973	9.04551	1.99416	3.5404	2.4847	0.57437	28.9099	53.6475	5.88788
Cre10586_c2_g1_i1.p2	0	0	0	0	1.91469	1.7649	1.74539	1.77237	0	1.78603	1.38177
Cre10586_c2_g1_i1.p3	0	0	0	0	1.02903	1.95418	1.44206	2.2107	0.44771	0.849938	0.316015
Cre10586_c4_g1_i1.p2	0	0.319207	2.22203	0	3.4432	0.505378	7.80839	0	4.27034	10.31	4.9935
Cre10586_c4_g1_i1.p3	0	0	0	1.8293	1.33075	3.2886	4.13115	1.86869	4.36721	5.5031	0.53986
Cre10587_c0_g1_i1.p2	0	0	0	0	0.25726	5.03972	0.449363	0	0	0	0.162724
Cre10588_c0_g2_i1.p1	0.156681	5.03e-08	0	0.375478	1.83754	1.90468	5.11716	0.292744	0.504189	0.0293045	1.71794
Cre10588_c0_g2_i2.p1	0.156681	5.03e-08	0	0.375478	1.83754	1.90468	5.11716	0.292744	0.504189	0.0293045	1.71794
Cre10588_c0_g2_i3.p1	1.53453	0	0	1.54669	4.62781	1.37455	1.47975	0	1.54297	1.02559	3.96835
Cre10588_c0_g2_i4.p1	0.156681	5.03e-08	0	0.375478	1.83754	1.90468	5.11716	0.292744	0.504189	0.0293045	1.71794
Cre10588_c0_g2_i5.p1	1.66239	1.88014	6.10592	4.18611	2.39822	10.5408	15.6548	16.1133	4.6034	5.96727	23.1789
Cre10588_c0_g2_i6.p1	1.66239	1.88014	6.10592	4.18611	2.39822	10.5408	15.6548	16.1133	4.6034	5.96727	23.1789
Cre10589_c0_g1_i1.p1	0	0	0	0.222883	3.36017	4.30082	3.59962	4.81639	47.6299	39.8043	7.09588
Cre10589_c0_g1_i1.p2	0	0	0	0	1.58937	0.830861	0.884105	3.98838	0.578585	0.757753	4.12585
Cre1059_c0_g1_i1.p1	0.0274703	0.144183	0.354852	0.597071	2.58251	12.3805	1.31845	0.807372	5.20396	3.32079	0.81023
Cre1059_c0_g1_i1.p2	0	0	1.97197	0.42562	4.80392	4.24858	1.69262	10.9367	1.09173	1.91149	2.68788
Cre1059_c0_g1_i1.p3	0	1.43939	0	1.48615	1.28691	3.41611	1.07917	0	1.73367	2.16675	1.19319
Cre1059_c0_g1_i1.p4	0	0	0	1.17983	0.997835	4.88216	0.795049	2.98114	5.44938	2.62852	1.47089
Cre1059_c0_g1_i2.p1	0	0	0.580986	0.879736	1.60969	4.82996	1.24999	6.05054	1.07104	3.01283	1.46327
Cre10592_c0_g1_i1.p1	0	0	0	0	1.88278	1.96216	2.18902	3.35258	1.76146	2.94303	1.4377
Cre10592_c0_g1_i3.p1	0	0	0	0	1.0535	2.72243	2.13015	0	4.43741	5.80609	3.74618
Cre10592_c0_g1_i3.p2	0	0	0	0	0.996932	5.96477	2.4909	0	1.34861	2.22433	2.22173
Cre10592_c0_g1_i3.p3	0	0	0.716407	0	1.64582	4.13505	2.781	0	0.971843	1.7039	0
Cre10594_c0_g1_i2.p1	2.73116	3.41151	1.74721	8.62302	0	0	0.151652	0	0	0.194065	0
Cre106_c0_g1_i11.p1	0.0439804	6.01872	0	3.73303	10.2183	3.40893	28.7154	6.17908	7.88611	4.43312	13.6157
Cre106_c0_g1_i13.p1	0.00436844	0.0113597	0.00595483	0.0545158	6.1821	7.05985	15.6012	1.64811	2.00963	7.11008	4.31461
Cre106_c0_g1_i14.p1	0.397929	0.407913	0.574838	0.579381	0	0.416959	1.80078	0	0	0	0
Cre106_c0_g1_i14.p2	2.81514	2.60365	4.39437	2.59777	0.139598	0.601512	1.44203	0	0	0	0
Cre106_c0_g1_i15.p1	16.2918	18.6716	25.0416	17.4905	4.29831	2.4766	8.64138	0	0.104809	0.636031	0.701906
Cre106_c0_g1_i16.p1	16.2918	18.6716	25.0416	17.4905	4.29831	2.4766	8.64138	0	0.104809	0.636031	0.701906
Cre106_c0_g1_i17.p1	7.42805	13.9863	13.7442	0.460566	4.29146	7.15996	8.73073	4.03762	1.91307	1.97936	1.43785
Cre106_c0_g1_i18.p1	0.397929	0.407913	0.574838	0.579381	0	0.416959	1.80078	0	0	0	0
Cre106_c0_g1_i18.p2	2.81514	2.60365	4.39437	2.59777	0.139598	0.601512	1.44203	0	0	0	0
Cre106_c0_g1_i18.p3	7.55295	10.5807	9.31413	6.46454	2.97711	1.85897	3.80138	0.23573	0.166048	1.24421	0.572276
Cre106_c0_g1_i19.p1	16.2918	18.6716	25.0416	17.4905	4.29831	2.4766	8.64138	0	0.104809	0.636031	0.701906
Cre106_c0_g1_i19.p2	7.55295	10.5807	9.31413	6.46454	2.97711	1.85897	3.80138	0.23573	0.166048	1.24421	0.572276
Cre106_c0_g1_i2.p1	34.7011	45.7871	64.2446	40.0006	2.31956	0.0687987	0.947004	0	0	7.26e-10	1.1193
Cre106_c0_g1_i3.p1	16.2918	18.6716	25.0416	17.4905	4.29831	2.4766	8.64138	0	0.104809	0.636031	0.701906
Cre106_c0_g1_i5.p1	20.0727	38.7269	34.2061	35.8782	0.0273443	0.0826394	4.10024	0	0	0	0.0137401
Cre106_c0_g1_i6.p1	0.00436844	0.0113597	0.00595483	0.0545158	6.1821	7.05985	15.6012	1.64811	2.00963	7.11008	4.31461
Cre106_c0_g1_i6.p2	7.55295	10.5807	9.31413	6.46454	2.97711	1.85897	3.80138	0.23573	0.166048	1.24421	0.572276
Cre106_c0_g1_i7.p1	1.39954	2.76211	3.15203	2.54541	0	0.0392582	0.642376	0	0	0	0
Cre106_c0_g1_i7.p2	2.81514	2.60365	4.39437	2.59777	0.139598	0.601512	1.44203	0	0	0	0
Cre106_c0_g1_i8.p1	14.0582	20.349	9.03369	10.3015	11.3203	5.97238	17.6049	6.2644	6.8679	3.93372	2.7155
Cre106_c0_g1_i9.p1	2.32399	3.11816	4.25675	2.42697	0	0.0281359	0.128188	0	0	0	0
Cre106_c0_g1_i9.p2	2.81514	2.60365	4.39437	2.59777	0.139598	0.601512	1.44203	0	0	0	0
Cre1060_c0_g1_i1.p1	0.977908	1.00614	2.76986	3.01349	7.38469	11.5715	5.51478	8.19879	3.9206	9.0481	7.14192
Cre1060_c0_g1_i2.p1	0.567977	0.321228	3.78274	4.24408	0.234129	1.67584	1.24312	1.851	4.96456	0.72154	0
Cre106031_c0_g1_i1.p1	1.07603	0.650475	0	2.47994	0.90371	0.916613	7.75882	0	1.41528	3.85709	1.93632
Cre106031_c0_g1_i1.p2	1.60529	0.805118	3.53762	1.96463	0	1.89704	0.955325	0	1.04556	1.25158	1.45829
Cre106031_c0_g1_i2.p1	1.41275	0.691664	3.36214	4.62976	0.7602	4.66795	5.20411	4.73765	3.48255	4.11466	2.77032
Cre106031_c0_g1_i3.p1	0	1.52652	2.13566	4.92e-05	2.46422	1.18012	1.38018	2.63875	0.507293	0	0.382135
Cre106031_c0_g1_i3.p2	0	2.33155	0.99857	0.26455	2.21067	1.35757	3.52111	0.482608	1.6089	2.29555	0.694744
Cre106031_c0_g3_i1.p1	0	0	2.98017	4.30271	10.318	11.7936	6.36052	4.37551	0.508389	0.319149	5.63906
Cre106031_c0_g3_i1.p2	0	0	2.12267	1.14089	1.96511	5.12586	0.756841	0	0	0.58808	0
Cre106084_c0_g1_i11.p1	0	0.0854725	0.673985	0.40364	1.49484	13.828	1.89347	0.362605	0	1.51946	3.09166
Cre106084_c0_g1_i2.p1	0	0	0	0	0	1.3e-05	0	0	0	0	1.73e-07
Cre106084_c0_g1_i2.p2	0	0.315025	0.578692	0.202315	1.86172	0.923743	0.375968	1.80777	0.621769	1.235	0.331738
Cre106084_c0_g1_i3.p1	0	0	0	0	0	1.3e-05	0	0	0	0	1.73e-07
Cre106084_c0_g1_i3.p2	0	0.315025	0.578692	0.202315	1.86172	0.923743	0.375968	1.80777	0.621769	1.235	0.331738
Cre106084_c0_g1_i5.p1	0	0	0	0.276448	2.06988	4.57393	1.89233	0.877857	0.979208	3.29562	1.12446
Cre106084_c0_g1_i5.p2	0	0	3.46363	1.72239	7.64157	15.6668	4.93959	10.329	4.04579	3.39037	1.21619
Cre106084_c0_g1_i5.p3	0	0.315025	0.578692	0.202315	1.86172	0.923743	0.375968	1.80777	0.621769	1.235	0.331738
Cre106084_c0_g1_i6.p1	0.707423	0	0.991539	0.208243	5.28e-09	4.2995	1.33386	2.18167	6.29164	2.49851	2.82211
Cre106084_c0_g1_i6.p2	0	0.315025	0.578692	0.202315	1.86172	0.923743	0.375968	1.80777	0.621769	1.235	0.331738
Cre106084_c0_g1_i9.p1	0.173311	0.575229	2.4788	2.15935	4.76349	20.712	4.66881	6.66697	0.860908	2.71475	1.57935
Cre106084_c0_g1_i9.p2	0	0.315025	0.578692	0.202315	1.86172	0.923743	0.375968	1.80777	0.621769	1.235	0.331738
Cre106087_c0_g1_i12.p1	0.137955	0.85688	0.600285	1.32169	6.74229	0.239202	7.24142	0	0.712082	0.22589	0.298673
Cre106087_c0_g1_i12.p2	0	0.385308	0.369623	0.824584	1.08288	0.473617	0.480494	0	0.0903745	0.139972	0
Cre106087_c0_g1_i14.p1	0.0389972	0	0.072145	0	3.14637	1.02741	0.888164	0	0	0.125849	0.0329233
Cre106087_c0_g1_i18.p1	0	0	0	0	0.941284	0	0.193105	0	0	0	0
Cre106087_c0_g1_i18.p3	0.532735	0	2.86176	1.09421	1.97468	2.38635	1.48677	0	0.27382	0	0.160612
Cre106087_c0_g1_i18.p4	0	0.385308	0.369623	0.824584	1.08288	0.473617	0.480494	0	0.0903745	0.139972	0
Cre106087_c0_g1_i2.p2	0	0.385308	0.369623	0.824584	1.08288	0.473617	0.480494	0	0.0903745	0.139972	0
Cre106087_c0_g1_i9.p1	0.0877783	0	0.438605	0.332217	0.59739	2.40875	3.09111	0	0	0	0
Cre106087_c0_g1_i9.p2	0	0.385308	0.369623	0.824584	1.08288	0.473617	0.480494	0	0.0903745	0.139972	0
Cre1061_c0_g1_i1.p1	0.0198895	0.128248	2.00606	2.14864	4.47371	6.03088	5.37097	13.5714	6.85696	6.78958	7.22726
Cre1061_c0_g1_i2.p1	0.0198895	0.128248	2.00606	2.14864	4.47371	6.03088	5.37097	13.5714	6.85696	6.78958	7.22726
Cre1061_c0_g1_i2.p2	0	0	0	0	0.170332	0.847676	0.117924	0	0.200199	0	0
Cre1061_c0_g1_i3.p1	0.0198895	0.128248	2.00606	2.14864	4.47371	6.03088	5.37097	13.5714	6.85696	6.78958	7.22726
Cre1061_c0_g1_i3.p2	0	0	1.22088	1.60448	4.23693	4.88391	2.62028	2.03261	4.1311	1.83926	2.73706
Cre1061_c0_g1_i3.p3	0	0	0	0	0.170332	0.847676	0.117924	0	0.200199	0	0
Cre1061_c0_g1_i4.p1	0.0198895	0.128248	2.00606	2.14864	4.47371	6.03088	5.37097	13.5714	6.85696	6.78958	7.22726
Cre1061_c0_g1_i5.p1	0.0198895	0.128248	2.00606	2.14864	4.47371	6.03088	5.37097	13.5714	6.85696	6.78958	7.22726
Cre1061_c0_g1_i5.p2	0	0	1.22088	1.60448	4.23693	4.88391	2.62028	2.03261	4.1311	1.83926	2.73706
Cre1061_c0_g1_i5.p3	0	0	0	0	0.170332	0.847676	0.117924	0	0.200199	0	0
Cre1061_c0_g1_i6.p1	0.0198895	0.128248	2.00606	2.14864	4.47371	6.03088	5.37097	13.5714	6.85696	6.78958	7.22726
Cre1061_c0_g1_i7.p1	0.0198895	0.128248	2.00606	2.14864	4.47371	6.03088	5.37097	13.5714	6.85696	6.78958	7.22726
Cre10610_c0_g2_i1.p1	0.135724	0.204128	0.430511	0.458742	2.4741	1.41575	3.17039	1.25016	0.0684886	0.0946019	1.37843
Cre10610_c0_g2_i1.p2	0.196585	0	0	0	0.412602	1.10959	0.236703	0	0	0	0.200377
Cre10610_c0_g2_i1.p3	0.368777	0.125748	0.968832	0.280756	0.0600795	0.338075	1.65622	0	0	0.211513	0.768497
Cre10610_c0_g2_i2.p1	0.135724	0.204128	0.430511	0.458742	2.4741	1.41575	3.17039	1.25016	0.0684886	0.0946019	1.37843
Cre10610_c0_g2_i2.p2	0.196585	0	0	0	0.412602	1.10959	0.236703	0	0	0	0.200377
Cre10610_c0_g2_i2.p3	0.368777	0.125748	0.968832	0.280756	0.0600795	0.338075	1.65622	0	0	0.211513	0.768497
Cre106114_c0_g3_i2.p1	1.73886	0	0	1.36104	3.31848	3.04925	0.571279	0	2.94774	0.242125	0
Cre10615_c0_g1_i1.p1	0.22669	0.196158	1.70157	5.89739	7.95459	1.56778	5.02397	1.4528	0	0.48339	0
Cre10615_c0_g1_i1.p2	0	0	5.14325	2.81339	39.4817	33.8355	18.6364	9.25961	2.72793	1.47485	3.8093
Cre10615_c0_g1_i3.p1	0	0	2.48127	0.965871	23.8919	54.1773	12.773	2.28279	0.0135952	2.63767	3.53039
Cre10615_c0_g1_i3.p2	0	0	5.14325	2.81339	39.4817	33.8355	18.6364	9.25961	2.72793	1.47485	3.8093
Cre10615_c0_g1_i4.p1	0	0.629108	8.41597	11.4038	38.7214	23.8251	25.0238	4.57754	7.951	4.81568	3.56607
Cre106180_c0_g1_i1.p1	0	0	0.717305	0.330313	2.67887	4.47227	3.98827	6.8713	5.49832	5.14132	2.67692
Cre106180_c0_g1_i3.p1	0	0	0.717305	0.330313	2.67887	4.47227	3.98827	6.8713	5.49832	5.14132	2.67692
Cre10619_c0_g1_i1.p1	0	0	0.92509	0.348942	1.22029	1.31663	0.357697	2.72729	0.669171	0.335098	0
Cre10619_c0_g1_i2.p1	0	0	0.733725	1.11228	0.6688	5.87113	1.68426	2.6386	0.193441	1.066	1.90596
Cre1062_c0_g1_i1.p1	0	0	0.702763	3e-07	2.22e-08	199.273	0	0	46.3072	13.4009	0
Cre1062_c0_g1_i2.p1	0	0	1.32961	0	3.97233	284.305	0	0.0187461	91.5534	84.5209	181.284
Cre1062_c0_g1_i2.p2	0	0	3.26549	0.51499	4.32616	1179.24	1.12483	758.408	228.781	175.123	327.748
Cre1062_c0_g1_i4.p1	0	0	2.86908	1.81754	1.78977	179.465	1.3338	548.255	53.5636	46.727	252.673
Cre10623_c0_g2_i1.p1	0.0480591	0	0.226422	0.0927765	0.847499	0.229407	1.84458	0.247724	0.261651	0	0.15244
Cre10623_c0_g2_i1.p2	0.402757	0	0.272162	0	4.5836	0.498923	0.709195	0	0	0	0
Cre10623_c0_g2_i2.p1	0	0.181617	0.667262	0.853109	0.106715	1.32119	0.300723	0.31308	0.267762	0.813612	0.597549
Cre10623_c0_g2_i3.p1	0.0233741	0	0.28043	0.414448	2.51701	4.15611	1.80904	0.247724	0.373615	0.790853	0.631445
Cre10623_c0_g2_i3.p2	0	0	1.56552	0.959993	5.48029	6.23841	4.72745	0	3.18325	1.94776	1.45285
Cre10623_c0_g2_i3.p3	0	0	0.272162	0.50312	2.65085	0.569935	0.236841	0	0.871135	0.634312	0.508905
Cre10623_c0_g3_i1.p1	0	0.150175	0.249641	0.0390785	3.35818	2.20658	2.82016	0.614961	0.766113	0.334629	0
Cre10626_c0_g1_i1.p1	0	0.0431547	0.0589097	0.166124	3.0742	1.21735	0.700017	0.929611	2.71337	2.14026	0.181335
Cre10626_c0_g1_i5.p1	0	0.0431547	0.0589097	0.166124	3.0742	1.21735	0.700017	0.929611	2.71337	2.14026	0.181335
Cre10626_c0_g1_i7.p1	0	0.0431547	0.0589097	0.166124	3.0742	1.21735	0.700017	0.929611	2.71337	2.14026	0.181335
Cre10626_c0_g1_i8.p1	0	0.0431547	0.0589097	0.166124	3.0742	1.21735	0.700017	0.929611	2.71337	2.14026	0.181335
Cre10626_c1_g2_i1.p1	0	0	72.8491	68.6548	82.3783	85.9721	89.2945	305.165	56.2951	92.0066	43.8051
Cre10626_c1_g2_i1.p2	0	0	30.905	35.1747	43.3302	41.9691	38.0513	66.9012	31.8801	43.4904	20.2771
Cre10629_c1_g1_i1.p1	0.092585	0	2.62665	2.04652	22.5937	12.6403	3.93033	15.0792	17.8159	8.18168	6.68529
Cre10629_c1_g1_i1.p2	0.50362	0	4.51886	6.56769	37.1045	18.8247	8.21376	18.9457	32.6525	14.0916	6.77473
Cre10629_c1_g1_i1.p3	0.258866	0.965052	0.833503	0.881195	14.0181	7.38329	1.02593	0.934544	9.97154	2.25126	2.41009
Cre10629_c1_g1_i1.p4	0.130964	0.160798	1.77699	3.2749	19.7557	16.7014	4.73518	7.62249	22.8287	7.07488	2.40862
Cre10629_c1_g1_i1.p5	0.0829063	0.101818	0.280185	0.257424	1.68978	1.04763	0.398124	1.06457	1.02995	0.882434	0.325989
Cre10629_c1_g1_i1.p6	0	0	0.429357	0.266006	2.46409	0.65619	0.409789	0	1.43672	0.763346	0.0668933
Cre10629_c1_g1_i3.p1	0.092585	0	2.62665	2.04652	22.5937	12.6403	3.93033	15.0792	17.8159	8.18168	6.68529
Cre10629_c1_g1_i3.p2	0.50362	0	4.51886	6.56769	37.1045	18.8247	8.21376	18.9457	32.6525	14.0916	6.77473
Cre10629_c1_g1_i3.p3	0.258866	0.965052	0.833503	0.881195	14.0181	7.38329	1.02593	0.934544	9.97154	2.25126	2.41009
Cre10629_c1_g1_i3.p4	0.193666	0.485351	2.32297	4.55683	17.8545	7.38235	3.33601	0	14.1867	2.43945	0.155754
Cre10629_c1_g1_i3.p5	0.130964	0.160798	1.77699	3.2749	19.7557	16.7014	4.73518	7.62249	22.8287	7.07488	2.40862
Cre10629_c1_g1_i3.p6	0.0829063	0.101818	0.280185	0.257424	1.68978	1.04763	0.398124	1.06457	1.02995	0.882434	0.325989
Cre10629_c1_g1_i3.p7	0	0	0.429357	0.266006	2.46409	0.65619	0.409789	0	1.43672	0.763346	0.0668933
Cre10629_c1_g1_i4.p1	0.53972	0	0.923488	0.570468	3.4057	2.27048	0.31762	1.44999	3.10422	0.720634	0.144228
Cre10629_c1_g1_i4.p2	0.0829063	0.101818	0.280185	0.257424	1.68978	1.04763	0.398124	1.06457	1.02995	0.882434	0.325989
Cre10629_c1_g1_i4.p3	0	0	0.429357	0.266006	2.46409	0.65619	0.409789	0	1.43672	0.763346	0.0668933
Cre10629_c1_g1_i5.p1	0.193666	0.485351	2.32297	4.55683	17.8545	7.38235	3.33601	0	14.1867	2.43945	0.155754
Cre10629_c1_g1_i5.p2	0.0829063	0.101818	0.280185	0.257424	1.68978	1.04763	0.398124	1.06457	1.02995	0.882434	0.325989
Cre10629_c1_g1_i5.p3	0	0	0.429357	0.266006	2.46409	0.65619	0.409789	0	1.43672	0.763346	0.0668933
Cre10629_c1_g1_i9.p1	0.092585	0	2.62665	2.04652	22.5937	12.6403	3.93033	15.0792	17.8159	8.18168	6.68529
Cre10629_c1_g1_i9.p2	0.53972	0	0.923488	0.570468	3.4057	2.27048	0.31762	1.44999	3.10422	0.720634	0.144228
Cre10629_c1_g1_i9.p3	0.50362	0	4.51886	6.56769	37.1045	18.8247	8.21376	18.9457	32.6525	14.0916	6.77473
Cre10629_c1_g1_i9.p4	0.258866	0.965052	0.833503	0.881195	14.0181	7.38329	1.02593	0.934544	9.97154	2.25126	2.41009
Cre10629_c1_g1_i9.p5	0.130964	0.160798	1.77699	3.2749	19.7557	16.7014	4.73518	7.62249	22.8287	7.07488	2.40862
Cre10629_c1_g1_i9.p6	0.0829063	0.101818	0.280185	0.257424	1.68978	1.04763	0.398124	1.06457	1.02995	0.882434	0.325989
Cre10629_c1_g1_i9.p7	0	0	0.429357	0.266006	2.46409	0.65619	0.409789	0	1.43672	0.763346	0.0668933
Cre1063_c0_g1_i10.p1	0.540268	1.04992	1.10057	2.17272	0.0046094	6.63e-09	0	0	0	0	0
Cre1063_c0_g1_i10.p2	3.99242	6.75525	10.5827	5.75582	2.60121	0.147934	5.51812	0	0	0	0.531232
Cre1063_c0_g1_i11.p1	3.93031	8.34649	10.2971	9.30726	6.69545	2.982	16.03	0	0	0	1.31446
Cre1063_c0_g1_i11.p2	6.49228	16.1155	8.2227	4.65008	1.55427	0.626854	0.390986	0	0	0	0
Cre1063_c0_g1_i11.p3	3.99242	6.75525	10.5827	5.75582	2.60121	0.147934	5.51812	0	0	0	0.531232
Cre1063_c0_g1_i12.p1	6.69354	18.3466	20.6982	18.1397	6.62052	1.51713	19.8287	0	0	0	1.49973
Cre1063_c0_g1_i12.p2	6.49228	16.1155	8.2227	4.65008	1.55427	0.626854	0.390986	0	0	0	0
Cre1063_c0_g1_i13.p1	0.918314	2.34973	1.09663	1.15614	0	0.518448	0	0	0	0	0.41401
Cre1063_c0_g1_i15.p1	0	0	0	0	0.471567	0	0.896668	0	0	0	0.65359
Cre1063_c0_g1_i15.p2	3.99242	6.75525	10.5827	5.75582	2.60121	0.147934	5.51812	0	0	0	0.531232
Cre1063_c0_g1_i16.p1	6.44709	11.0892	13.3377	14.094	2.43069	2.50365	10.9144	0	0	0	0.970274
Cre1063_c0_g1_i16.p2	2.96723	5.59814	12.3182	9.42278	2.31987	1.86383	9.52656	0	0	0	0.250125
Cre1063_c0_g1_i16.p3	3.99242	6.75525	10.5827	5.75582	2.60121	0.147934	5.51812	0	0	0	0.531232
Cre1063_c0_g1_i5.p1	0	0.558216	0.275478	0.248119	0.478445	1.41161	0.491835	0	0	0	0
Cre1063_c0_g1_i5.p2	3.99242	6.75525	10.5827	5.75582	2.60121	0.147934	5.51812	0	0	0	0.531232
Cre1063_c0_g1_i6.p1	3.05509	1.57749	1.06128	1.99257	0.0057897	0	0	0	0	0	0
Cre1063_c0_g1_i7.p1	0	0.919959	2.6437	0.93545	0.438015	0.448864	0.814082	0	0	0	0
Cre1063_c0_g1_i8.p1	3.99242	6.75525	10.5827	5.75582	2.60121	0.147934	5.51812	0	0	0	0.531232
Cre1063_c0_g1_i8.p2	1.73105	1.9965	2.06577	2.62671	0	0.635297	0	0	0	0	0
Cre106312_c0_g1_i1.p1	0.847625	1.72281	4.16418	2.62094	2.01626	3.99891	11.1991	0	3.51958	4.18541	3.06096
Cre10635_c0_g1_i1.p1	0.939338	1.51698	12.364	16.4739	0.3456	0.389187	1.08267	0	0	0	0
Cre10635_c0_g1_i1.p2	0.724132	0.573399	1.13137	2.01729	0.112218	0	0.0367215	0	0	0	0
Cre10635_c0_g1_i2.p1	0.939338	1.51698	12.364	16.4739	0.3456	0.389187	1.08267	0	0	0	0
Cre10635_c0_g1_i2.p2	0.724132	0.573399	1.13137	2.01729	0.112218	0	0.0367215	0	0	0	0
Cre106355_c0_g1_i1.p2	0.949565	0	0.338945	1.24203	5.75566	1.54632	7.25492	1.52187	4.90726	2.94317	0.78524
Cre106440_c0_g1_i1.p1	0	0	0.258943	0	0.947095	4.48492	1.51513	9.51e-10	1.05369	0.55444	0
Cre106440_c0_g1_i1.p2	0	0	0	0.547567	2.13546	0.321987	0.380063	2.55827	0.407703	0.593744	0
Cre106440_c0_g1_i4.p1	0	0	1.00178	0.912487	1.66744	4.29223	1.09551	1.91751	0.505463	1.30467	0.434236
Cre106440_c0_g1_i4.p2	0	0	0.182458	1.19943	1.59693	4.08512	0.59206	2.87226	0.0099071	0.406412	0.296875
Cre106440_c0_g1_i4.p3	0	0	0	0.547567	2.13546	0.321987	0.380063	2.55827	0.407703	0.593744	0
Cre106440_c0_g2_i1.p1	0.0946599	0	0.695514	0.307488	4.09913	7.97215	2.90869	1.23165	2.94957	2.86631	0.559916
Cre106451_c0_g2_i1.p2	0.572052	0	0	0.44961	2.94836	2.25062	2.81972	0	0.327082	0.16542	0
Cre106466_c0_g1_i1.p1	10.6719	16.3354	1.22431	7.26444	0	0	0	0	0	0	0
Cre1065_c0_g1_i1.p1	0	0.078123	2.005	1.13462	6.99949	7.47322	10.9592	2.61721	2.07627	1.82319	2.46788
Cre1065_c0_g1_i1.p2	0	0	2.61441	0	0.00200526	0	0	0.749277	0	0	0
Cre1065_c0_g1_i1.p3	0	0	0.351197	0.314603	3.90011	2.10519	3.61134	0	0.670157	1.14082	2.0449
Cre1065_c0_g1_i1.p4	0	0	1.38763	0.63754	6.74162	6.15709	8.24524	0	4.40771	0.918028	3.39698
Cre1065_c0_g1_i1.p5	0	0.221299	0.558552	0	3.27625	2.91236	4.7472	0	0.531772	0.160506	0.825452
Cre1065_c0_g1_i2.p1	0	0	0	0	0.946979	1.09296	2.21036	0	0.365739	0.215124	0.677616
Cre1065_c0_g1_i2.p2	0	0	1.38763	0.63754	6.74162	6.15709	8.24524	0	4.40771	0.918028	3.39698
Cre1065_c0_g1_i2.p3	0	0.221299	0.558552	0	3.27625	2.91236	4.7472	0	0.531772	0.160506	0.825452
Cre1065_c0_g1_i3.p1	0.327851	0	1.17283	0.53926	3.76732	0.324759	6.99578	0	1.01927	0.392009	0
Cre1065_c0_g2_i1.p1	0	0	2.88125	0.772243	0	2.42202	0.0370127	0	0	0	0
Cre1065_c0_g2_i1.p2	0.298563	0.119906	3.9397	2.08764	0.434358	7.76336	1.45864	0	0.753499	0.149188	0
Cre1065_c0_g2_i1.p3	0.139079	0	8.499	4.15662	0.124994	0.932137	0.0925165	0	0	0.053993	0
Cre1065_c0_g2_i2.p1	0	0	0.195217	4.05816	1.90542	8.31214	4.5851	0	0.730025	0.797327	0
Cre1065_c0_g2_i2.p2	0.298563	0.119906	3.9397	2.08764	0.434358	7.76336	1.45864	0	0.753499	0.149188	0
Cre1065_c0_g2_i3.p1	0.55548	0.654782	6.06967	0.938744	0.412205	34.2267	3.33933	0	2.06962	0.291978	0
Cre1065_c0_g2_i3.p2	0.298563	0.119906	3.9397	2.08764	0.434358	7.76336	1.45864	0	0.753499	0.149188	0
Cre1065_c0_g2_i3.p3	0.139079	0	8.499	4.15662	0.124994	0.932137	0.0925165	0	0	0.053993	0
Cre1065_c0_g2_i5.p1	0	0	0	0.235828	0	0.0848789	0.266682	0	0	0	0
Cre1065_c0_g2_i5.p2	0.298563	0.119906	3.9397	2.08764	0.434358	7.76336	1.45864	0	0.753499	0.149188	0
Cre1065_c0_g2_i7.p1	0	1.35363	19.8889	9.4741	1.28669	20.3436	3.82938	0	0	6.6e-09	0
Cre1065_c0_g2_i7.p2	0.298563	0.119906	3.9397	2.08764	0.434358	7.76336	1.45864	0	0.753499	0.149188	0
Cre1065_c0_g2_i7.p3	0.139079	0	8.499	4.15662	0.124994	0.932137	0.0925165	0	0	0.053993	0
Cre1065_c0_g2_i9.p1	1.38408	0.505211	8.29668	14.8915	0.744208	12.6185	3.99544	0	0	0.401412	0
Cre1065_c0_g2_i9.p3	0.139079	0	8.499	4.15662	0.124994	0.932137	0.0925165	0	0	0.053993	0
Cre1065_c0_g3_i1.p1	8.95052	17.4738	3.87e-05	8.56025	0	0	0	0	0	0	0
Cre1065_c0_g3_i10.p1	4.23712	2.56245	9.30782	0.000205709	0	0	0	0	0	0	0
Cre1065_c0_g3_i11.p1	47.1404	83.8508	48.2584	56.6448	0	0	0	0	0	0	0
Cre1065_c0_g3_i2.p1	8.95052	17.4738	3.87e-05	8.56025	0	0	0	0	0	0	0
Cre1065_c0_g3_i3.p1	0.32552	0.037761	0.136622	0	0	0	0	0	0	0	0
Cre1065_c0_g3_i8.p1	6.59223	8.60043	9.78753	6.91491	0	0	0	0	0	0	0
Cre1065_c0_g3_i9.p1	6.59223	8.60043	9.78753	6.91491	0	0	0	0	0	0	0
Cre1065_c0_g5_i1.p1	1.08532	2.16012	12.0164	1.24631	0	0	0	0	0	0	0
Cre1065_c0_g5_i2.p1	38.8712	38.4497	158.734	113.529	0	0.248117	0	0	0	0	0
Cre1065_c0_g5_i2.p2	50.6871	38.638	196.161	116.714	0	0	0	0	0	0	0
Cre1065_c0_g6_i1.p1	1.72436	14.4237	48.0981	15.2692	15.0504	0.779049	55.821	0	0.210319	0.270631	0.283486
Cre106504_c0_g1_i1.p1	0	0	0	0	2.73874	4.02264	1.58075	0	0.40859	0.205823	0.564805
Cre106505_c0_g1_i1.p1	0	0	1.36671	1.39257	0	0.61836	0.579218	4.68603	0	0.239195	0.397967
Cre106505_c0_g1_i2.p1	0	0.0882235	1.03528	0.78152	2.92012	3.88043	4.99631	1.16261	0.84616	0.742536	0.943535
Cre106505_c0_g1_i2.p2	0	0.38706	2.71222	0.883905	1.42483	3.96927	1.10822	1.33316	1.15982	1.05637	0.326931
Cre10654_c0_g1_i1.p1	1.658	6.09905	1.96354	1.30021	20.6794	4.62577	3.99716	6.92766	0.922972	5.64928	3.67154
Cre10654_c0_g1_i11.p1	0	0	0	0	0	0.867675	0.146324	0	0	0	0.834265
Cre10654_c0_g1_i11.p2	0	0	2.1282	0.28761	9.92968	1.4973	2.09677	0.850158	0	2.93752	2.6026
Cre10654_c0_g1_i12.p1	0	0	0	0.199355	6.3343	1.10325	0	0.857405	5.19766	3.47616	2.13704
Cre10654_c0_g1_i14.p1	0	0	0.841908	0	5.80436	4.43631	2.20011	4.06532	4.17953	2.06921	0.735638
Cre10654_c0_g1_i19.p2	2.46304	8.65501	3.33857	9.96895	1.82275	1.96732	1.04763	27.2476	2.25e-05	3.91908	8.38e-06
Cre10654_c0_g1_i19.p3	2.43773	0.90932	6.01763	2.3015	2.02493	0.860045	0.146353	0	6.26179	4.88129	0.332182
Cre10654_c0_g1_i2.p1	0.421303	0	11.5047	3.80007	8.62767	8.1155	15.126	2.89075	2.10526	3.54683	1.86461
Cre10654_c0_g1_i3.p2	4.07315	1.0982	36.7101	33.504	19.5682	6.29963	54.392	12.4799	62.0181	94.7803	21.9122
Cre10654_c0_g1_i3.p3	2.43773	0.90932	6.01763	2.3015	2.02493	0.860045	0.146353	0	6.26179	4.88129	0.332182
Cre10654_c0_g1_i8.p1	0	0	0	0.199355	6.3343	1.10325	0	0.857405	5.19766	3.47616	2.13704
Cre10654_c0_g3_i1.p1	0.0837448	0.749389	3.56749	1.79971	9.54464	12.1551	8.02309	6.71318	6.82102	6.4497	6.11427
Cre10654_c0_g6_i1.p1	0	1.50244	3.11304	1.44345	0.723588	0	1.29166	0	0.667865	0.492244	0
Cre10654_c0_g6_i1.p2	7.93532	6.08815	40.1569	27.5757	13.2079	9.82189	43.4103	63.3835	43.8946	58.6615	12.8527
Cre106543_c0_g1_i1.p1	1.29155	3.38201	2.67716	4.38408	1.61721	0.302717	0.153898	0.0938802	0.488279	0.0813985	0.52886
Cre106543_c0_g1_i2.p1	0	0.075316	2.45598	2.41574	5.16369	0.781455	6.23846	1.14616	0.175017	0.146829	0.193758
Cre106543_c0_g1_i2.p2	0	0	1.74582	4.91827	1.29584	0.144806	3.21611	4.02069	0	0.156498	0.27848
Cre10655_c0_g1_i3.p1	0.0447915	1.83972	0.707885	3.56028	1.21276	1.13461	0.60474	13.4632	0.620219	2.11641	5.38678
Cre10655_c0_g1_i4.p1	0.103058	0	0	0	0.631842	0.122833	0.431628	0	0	0.953183	0.55992
Cre10655_c0_g1_i4.p2	2.10685	1.16271	4.40855	0	0.936808	1.64226	1.58e-05	0	0.919878	0.387628	4.37258
Cre10655_c0_g1_i5.p1	1.03222	1.83001	1.60017	7.16972	0	0.137664	1.04688	0	0.634857	0.240965	0.867877
Cre10655_c0_g1_i5.p2	0.371868	1.83001	17.5155	3.63352	1.88742	1.58004	2.90065	0	1.91537	0.888378	0.867877
Cre10655_c0_g1_i6.p1	0.587563	0.485458	0.587947	4.96084	0.37088	1.27955	2.36392	0	0.343075	0.370482	3.11978
Cre10657_c0_g1_i1.p1	0	0	2.62261	0	3.15117	43.4536	9.85004	24.2814	9.52854	11.2983	1.73248
Cre10657_c0_g1_i1.p2	0	0	4.67651	2.87349	9.06398	152.571	18.6178	91.1558	5.57833	13.6444	3.67989
Cre10657_c0_g1_i2.p1	0	1.00042	3.45638	1.95576	7.92342	167.914	23.4613	78.3633	22.8279	22.6084	2.96485
Cre106570_c0_g1_i1.p1	0	0	0	0	3.23015	2.40321	0.566642	0	0.9831	0	0
Cre1066_c0_g1_i1.p1	1.49303	8.29336	31.0301	24.6492	0.45019	0	1.66264	0	0	0	0
Cre1066_c0_g1_i2.p1	1.38317	5.57078	0	0.99397	1.12046	0	3.50176	0	0	0	0
Cre1066_c0_g1_i3.p1	0	7.60824	11.8482	21.3267	2.07125	0	4.09956	0	0	0	0
Cre1066_c0_g1_i4.p1	0	0	1.87867	3.25647	13.525	15.3074	14.8776	5.97992	4.34529	5.04643	6.37307
Cre10660_c1_g1_i2.p1	8.1708	13.5334	17.4886	15.5663	18.7795	1.83707	25.0069	0.108294	0.351918	0.140281	0.667159
Cre10668_c0_g1_i2.p1	0	1.4934	8.45385	6.49204	5.50871	6.47839	14.0056	0	0	6.07236	3.24948
Cre10668_c0_g1_i3.p1	0.309306	0.474083	0.67961	0.556358	3.04028	1.72406	2.42882	2.66265	2.36768	0.108717	0.80314
Cre10668_c0_g1_i4.p1	0.309306	0.474083	0.67961	0.556358	3.04028	1.72406	2.42882	2.66265	2.36768	0.108717	0.80314
Cre10668_c0_g1_i4.p2	0	0.232784	1.15436	0.956048	1.3412	2.25755	2.01376	1.65851	0.682205	0.55473	0.0602153
Cre10668_c0_g1_i7.p1	0.309306	0.474083	0.67961	0.556358	3.04028	1.72406	2.42882	2.66265	2.36768	0.108717	0.80314
Cre10668_c0_g1_i7.p2	0	0.232784	1.15436	0.956048	1.3412	2.25755	2.01376	1.65851	0.682205	0.55473	0.0602153
Cre10669_c0_g1_i1.p1	0.949095	0.173628	0.682085	0.539713	0	0.026986	0.034149	0.306372	0.430915	0	0
Cre10669_c0_g1_i1.p3	0.617325	1.0459	7.86975	10.3444	0	0	0	0	0.184554	0	0.655022
Cre10669_c0_g1_i12.p1	1.55262	0.173628	7.77444	11.3535	0	0	0	0.246309	0	0	0
Cre10669_c0_g1_i3.p1	1.60386	0.173628	13.4223	6.86786	0	0.026986	0.034149	0.306372	0.430915	0	0
Cre10669_c0_g1_i6.p1	1.92874	2.44918	24.3965	25.3381	0.967315	0.026986	0.249916	0.306372	1.06411	1.13048	0.756369
Cre10669_c0_g1_i7.p1	0	0.173628	0	0	0.982469	0.026986	0.204931	0.306372	1.96568	0.241768	0
Cre10669_c0_g1_i7.p2	0	0.78763	0	3.1086	2.89649	0	0.32708	0	5.82108	3.951	0.50831
Cre10669_c0_g1_i8.p1	1.27398	2.44918	2.04626	1.82189	0.967315	0.026986	0.249916	0.306372	1.06411	1.13048	0.756369
Cre10669_c0_g1_i8.p2	0.617325	1.0459	7.86975	10.3444	0	0	0	0	0.184554	0	0.655022
Cre1067_c0_g1_i1.p1	3.36e-06	0.025192	1.82609	0.731904	3.56319	2.24315	2.32396	1.24906	1.10816	1.32401	1.809
Cre1067_c0_g1_i10.p1	1.15035	0.411767	2.0164	2.75879	1.5509	2.49673	9.11395	0.0412772	1.04403	0.828314	0.532619
Cre1067_c0_g1_i10.p2	4.58493	3.16273	0.277423	1.73046	0	0	0	0	0	0	0
Cre1067_c0_g1_i11.p1	3.36e-06	0.025192	1.82609	0.731904	3.56319	2.24315	2.32396	1.24906	1.10816	1.32401	1.809
Cre1067_c0_g1_i12.p1	3.36e-06	0.025192	1.82609	0.731904	3.56319	2.24315	2.32396	1.24906	1.10816	1.32401	1.809
Cre1067_c0_g1_i4.p1	1.46062	5.62378	14.4104	3.64398	1.79542	0.0115163	1.58108	0	1.18032	4.86e-09	0
Cre1067_c0_g1_i5.p1	0.441086	0.4002	5.73202	2.24977	1.55765	3.52326	9.32765	0.972239	2.0525	1.78734	1.38975
Cre1067_c0_g1_i5.p2	1.15035	0.411767	2.0164	2.75879	1.5509	2.49673	9.11395	0.0412772	1.04403	0.828314	0.532619
Cre1067_c0_g1_i7.p1	0.441086	0.4002	5.73202	2.24977	1.55765	3.52326	9.32765	0.972239	2.0525	1.78734	1.38975
Cre1067_c0_g1_i7.p2	1.15035	0.411767	2.0164	2.75879	1.5509	2.49673	9.11395	0.0412772	1.04403	0.828314	0.532619
Cre1067_c0_g1_i9.p1	0.441086	0.4002	5.73202	2.24977	1.55765	3.52326	9.32765	0.972239	2.0525	1.78734	1.38975
Cre1067_c0_g1_i9.p2	1.15035	0.411767	2.0164	2.75879	1.5509	2.49673	9.11395	0.0412772	1.04403	0.828314	0.532619
Cre106722_c0_g1_i1.p1	0	0	0	0.00056487	0.230133	5.94111	0	6.06e-05	9.67e-09	0	0
Cre106722_c0_g1_i1.p2	0.167958	0	1.58665	0.532985	0.436543	5.18889	1.44684	0.682532	0	0.782864	0.151128
Cre106722_c0_g1_i1.p3	2.71455	0.42384	0	0	0	3.97323	0.492423	0	0.392338	0	0
Cre106722_c0_g1_i1.p4	0.797723	0	0	0.636205	0	5.43939	0.837152	0	0	0	0.32044
Cre106722_c0_g1_i2.p1	0	0	0	2.27291	0	8.81325	1.6088	2.38287	1.58646	0.728432	4.28824
Cre106722_c0_g1_i2.p2	0.167958	0	1.58665	0.532985	0.436543	5.18889	1.44684	0.682532	0	0.782864	0.151128
Cre106722_c0_g1_i2.p3	1.94074	0.438028	2.23531	2.10136	1.84046	16.3601	5.19898	2.48365	4.35233	2.7218	3.89115
Cre106722_c0_g1_i3.p1	2.93181	0	4.38994	0.628686	1.02455	42.2122	4.93913	22.8861	5.62198	2.87335	5.77292
Cre1068_c0_g1_i2.p1	0.992791	3.03383	17.8762	17.5382	53.3882	54.2403	44.4791	47.2359	18.1941	18.0736	36.4943
Cre1068_c0_g1_i3.p1	0.0339207	0	3.17482	4.46992	21.9697	35.2502	17.5043	14.8597	10.8367	9.86475	11.0374
Cre1068_c0_g1_i4.p1	0.203915	0.643805	0.60983	0.248145	0	0.219201	0.491358	5.89285	0.812183	0.538797	1.84525
Cre1068_c1_g2_i1.p1	3.10638	2.15649	3.70071	4.12516	2.20846	1.23592	0.577958	4.2843	0	1.235	1.38028
Cre10681_c0_g1_i1.p2	0	0	1.53273	0.567383	2.55796	6.53523	7.39422	2.89988	15.247	14.3136	5.06766
Cre10681_c0_g1_i2.p2	0	0	1.53273	0.567383	2.55796	6.53523	7.39422	2.89988	15.247	14.3136	5.06766
Cre106828_c0_g1_i1.p1	0.821703	1.1393	3.76344	2.92686	6.21549	11.5036	3.86067	7.90128	2.57819	4.50855	2.52244
Cre106828_c0_g1_i2.p1	1.15732	1.25698	3.49787	4.94888	1.30282	5.28646	4.46299	0	2.48993	4.75052	2.61137
Cre10691_c0_g1_i1.p1	16.1942	28.0439	25.437	38.2717	0	0.0289998	0.0179912	0	0	0	0
Cre10691_c0_g1_i1.p2	10.7229	1.68417	7.14606	3.17041	0	0	0	0	0	0	0
Cre10692_c0_g1_i1.p1	0.0739753	0	15.5565	6.79479	16.4834	11.7404	22.301	7.43943	6.3697	8.73971	7.42898
Cre10692_c0_g1_i2.p1	0.681185	0.865548	4.18392	3.82613	0.254648	3.17e-06	6.81523	0	4.96164	1.99735	2.20406
Cre10692_c0_g1_i2.p2	0.178372	2.0559	6.10005	3.23076	1.8242	3.86806	22.822	15.6787	4.8969	10.5017	10.6109
Cre10693_c0_g1_i1.p1	0	0	0.261305	0.241954	0	0.556827	0	9.40095	1.66149	3.38518	0
Cre10695_c0_g1_i1.p1	0.187801	0.317323	3.01103	3.504	20.1992	65.9921	7.51643	3.94962	4.17104	3.90274	12.7971
Cre10695_c0_g1_i1.p2	0.644787	2.24024	1.54191	4.45743	1.65561	0.795081	0.793957	0	0.346762	0.706299	0.490157
Cre10695_c0_g1_i4.p1	0.187801	0.317323	2.2263	2.262	0	2.93506	3.16999	0.82903	0.702562	0.246822	0
Cre10695_c0_g1_i4.p2	0.644787	2.24024	2.67835	0	0.25238	2.13678	1.61002	0	0.476333	0	0
Cre10695_c0_g1_i5.p1	0.187801	0.317323	8.7683	6.09439	0.991627	9.12725	2.83187	0	0.205023	1.29418	0.28233
Cre10695_c0_g1_i5.p2	0.644787	2.24024	1.54191	4.45743	1.65561	0.795081	0.793957	0	0.346762	0.706299	0.490157
Cre10695_c0_g1_i6.p1	0	0	0	0.754875	1.57822	1.33226	0	0	0	0	0
Cre10695_c0_g1_i8.p1	0.187801	0.317323	3.89736	5.05307	0	0.178703	1.12687	0	0	0.143081	0
Cre10695_c0_g1_i8.p2	0.644787	2.24024	2.67835	0	0.25238	2.13678	1.61002	0	0.476333	0	0
Cre1070_c0_g1_i11.p2	0.153928	0	0.892423	0.236622	1.73887	1.83342	2.49764	1.85817	0.51919	0.0529175	0
Cre1070_c0_g1_i11.p3	0	0.0497402	0.137403	0.189142	1.18815	0.795253	0.566754	0.128826	0.045154	0.0226591	0.0320395
Cre1070_c0_g1_i11.p4	0	0.0497402	0.137403	0.189142	1.18815	0.795253	0.566754	0.128826	0.045154	0.0226591	0.0320395
Cre1070_c0_g1_i13.p2	0.153928	0	0.892423	0.236622	1.73887	1.83342	2.49764	1.85817	0.51919	0.0529175	0
Cre1070_c0_g1_i13.p3	0	0.0497402	0.137403	0.189142	1.18815	0.795253	0.566754	0.128826	0.045154	0.0226591	0.0320395
Cre1070_c0_g1_i17.p2	0.153928	0	0.892423	0.236622	1.73887	1.83342	2.49764	1.85817	0.51919	0.0529175	0
Cre1070_c0_g1_i17.p3	0	0.0497402	0.137403	0.189142	1.18815	0.795253	0.566754	0.128826	0.045154	0.0226591	0.0320395
Cre1070_c0_g1_i17.p4	0	0.0497402	0.137403	0.189142	1.18815	0.795253	0.566754	0.128826	0.045154	0.0226591	0.0320395
Cre1070_c0_g1_i18.p1	0.0119233	0.0470884	0.392217	0.534155	3.66611	3.77838	4.18455	0	0.588276	0.245019	0.412839
Cre1070_c0_g1_i18.p3	0	0.148669	1.66357	0.145733	1.27337	2.22211	1.9533	0	0.448929	0.0868272	0.0186509
Cre1070_c0_g1_i18.p4	0	0	0	1.0809	22.5205	9.83609	2.49681	4.19615	14.9138	0.522565	0
Cre1070_c0_g1_i18.p5	0	0.0497402	0.137403	0.189142	1.18815	0.795253	0.566754	0.128826	0.045154	0.0226591	0.0320395
Cre1070_c0_g1_i18.p6	0	0.0497402	0.137403	0.189142	1.18815	0.795253	0.566754	0.128826	0.045154	0.0226591	0.0320395
Cre1070_c0_g1_i3.p2	0	0.0497402	0.137403	0.189142	1.18815	0.795253	0.566754	0.128826	0.045154	0.0226591	0.0320395
Cre1070_c0_g1_i3.p3	1.68082	0	2.24887	2.61823	1.23296	2.15881	1.54538	1.99852	0	0.241006	0.999023
Cre1070_c0_g1_i5.p1	0.0119233	0.0470884	0.392217	0.534155	3.66611	3.77838	4.18455	0	0.588276	0.245019	0.412839
Cre1070_c0_g1_i5.p3	0	0.148669	1.66357	0.145733	1.27337	2.22211	1.9533	0	0.448929	0.0868272	0.0186509
Cre1070_c0_g1_i5.p4	0.153928	0	0.892423	0.236622	1.73887	1.83342	2.49764	1.85817	0.51919	0.0529175	0
Cre1070_c0_g1_i5.p5	0	0.0497402	0.137403	0.189142	1.18815	0.795253	0.566754	0.128826	0.045154	0.0226591	0.0320395
Cre1070_c0_g1_i5.p6	0	0.0497402	0.137403	0.189142	1.18815	0.795253	0.566754	0.128826	0.045154	0.0226591	0.0320395
Cre1070_c0_g2_i1.p1	0.0184039	0.0717373	0.4051	0.710681	8.36169	4.03958	2.68066	0.410715	0.292219	0.446366	1.52141
Cre1070_c0_g2_i1.p2	0	0.128752	0.370343	0.450215	1.29273	2.44827	1.69959	0	0.69992	0.425262	0.180699
Cre1070_c0_g2_i1.p3	0	0.729827	0.50022	0.264408	2.33872	0.5422	1.28206	0	0.137638	0.2018	0.115901
Cre1070_c0_g2_i1.p4	0	0	0.521613	0.529475	6.60776	0.69746	2.04619	0	0.466137	1.09269	4.76712
Cre1070_c0_g2_i2.p1	0.0184039	0.0717373	0.4051	0.710681	8.36169	4.03958	2.68066	0.410715	0.292219	0.446366	1.52141
Cre1070_c0_g2_i2.p2	0	0.128752	0.370343	0.450215	1.29273	2.44827	1.69959	0	0.69992	0.425262	0.180699
Cre1070_c0_g2_i2.p4	0	0.729827	0.50022	0.264408	2.33872	0.5422	1.28206	0	0.137638	0.2018	0.115901
Cre1070_c0_g2_i2.p5	0	0	0.521613	0.529475	6.60776	0.69746	2.04619	0	0.466137	1.09269	4.76712
Cre1070_c0_g2_i4.p1	0.158274	0.268883	0.397952	0.230272	2.95272	0.647582	0.56002	0.0366365	0.374328	0	0.163794
Cre107004_c0_g2_i1.p1	1.77061	5.10066	3.00402	0.91871	0	0.547034	0	0	0.22093	0	0
Cre107004_c0_g2_i2.p1	1.77061	5.10066	3.00402	0.91871	0	0.547034	0	0	0.22093	0	0
Cre10706_c0_g1_i1.p1	0	0	0.0197572	0.0269819	1.69543	0.459796	0	0.0074755	0.0160681	0.0175267	0.0224755
Cre10706_c0_g1_i2.p1	0	0	0.583267	0.456737	10.5373	3.21781	2.53824	0.0679985	0.584356	0.480915	0.634468
Cre10706_c0_g1_i4.p1	0	0	0.583267	0.456737	10.5373	3.21781	2.53824	0.0679985	0.584356	0.480915	0.634468
Cre10706_c0_g1_i7.p1	0	0	0.0197572	0.0269819	1.69543	0.459796	0	0.0074755	0.0160681	0.0175267	0.0224755
Cre10706_c0_g1_i9.p1	0	0	0.583267	0.456737	10.5373	3.21781	2.53824	0.0679985	0.584356	0.480915	0.634468
Cre107098_c0_g1_i1.p1	0	0	0.257485	1.40961	0.618085	0	0.895153	0	0	0	0
Cre107098_c0_g1_i1.p2	0	0.328804	0.212195	0.429536	1.3444	0.455191	2.03899	0	0	0	0
Cre107098_c0_g1_i3.p1	0	0	1.69959	1.08976	2.20938	0.465137	3.22531	0	0	0	0.127416
Cre107098_c0_g1_i3.p2	0	0.328804	0.212195	0.429536	1.3444	0.455191	2.03899	0	0	0	0
Cre107098_c0_g1_i3.p3	0.181418	0.113701	0.847847	0.0802922	0.950245	0.224495	2.45317	0	0	0	0
Cre107098_c0_g1_i4.p1	0	0.784578	0.27048	1.62712	0.0203638	0.148608	1.15784	0	0	0	0
Cre107098_c0_g1_i4.p2	0	0	0.257485	1.40961	0.618085	0	0.895153	0	0	0	0
Cre107098_c0_g1_i4.p3	0	0.328804	0.212195	0.429536	1.3444	0.455191	2.03899	0	0	0	0
Cre107098_c0_g1_i4.p4	0.181418	0.113701	0.847847	0.0802922	0.950245	0.224495	2.45317	0	0	0	0
Cre107098_c0_g1_i5.p1	0	0	1.69959	1.08976	2.20938	0.465137	3.22531	0	0	0	0.127416
Cre107098_c0_g1_i5.p2	0.181418	0.113701	0.847847	0.0802922	0.950245	0.224495	2.45317	0	0	0	0
Cre107098_c0_g2_i1.p1	0	0	1.71393	2.47664	3.30318	4.3788	4.35605	8.63763	1.60719	3.30988	2.09583
Cre107098_c0_g2_i2.p1	0.180996	0.0652963	1.93904	1.91414	3.00733	4.8639	4.82682	2.22676	1.58281	1.73093	0.998466
Cre107098_c0_g2_i2.p2	0	0	0.194135	0.138977	0.451125	0.458738	0.0764726	0.321601	0.284964	0.0631552	0.186878
Cre107098_c0_g2_i2.p3	0	0	1.71393	2.47664	3.30318	4.3788	4.35605	8.63763	1.60719	3.30988	2.09583
Cre107098_c0_g2_i4.p2	0	0	0.194135	0.138977	0.451125	0.458738	0.0764726	0.321601	0.284964	0.0631552	0.186878
Cre107098_c0_g2_i5.p1	0.180996	0.0652963	1.93904	1.91414	3.00733	4.8639	4.82682	2.22676	1.58281	1.73093	0.998466
Cre107098_c0_g2_i5.p2	0	0	2.38626	1.44196	0.37834	5.2711	5.558	4.24613	1.30306	3.64933	3.5876
Cre107098_c0_g2_i5.p3	0	0	0.194135	0.138977	0.451125	0.458738	0.0764726	0.321601	0.284964	0.0631552	0.186878
Cre107098_c0_g2_i6.p1	0	0.619525	1.06698	1.91491	1.59417	1.48189	1.17104	0	1.68243	0.555689	0.497063
Cre107098_c0_g2_i6.p2	0	0	0.194135	0.138977	0.451125	0.458738	0.0764726	0.321601	0.284964	0.0631552	0.186878
Cre1071_c0_g1_i2.p1	0	0.836707	0.331179	0.00219462	2.30498	0	0	0	0	0	0
Cre1071_c0_g1_i2.p2	0	0.0326652	7.55071	1.63632	1.48675	0.0721113	0.089575	0	0	0.0453332	0
Cre1071_c0_g1_i3.p1	0	0	71.4404	11.218	2.16e-07	0	0	0	0	0	0
Cre1071_c0_g1_i3.p2	0	0.0326652	7.55071	1.63632	1.48675	0.0721113	0.089575	0	0	0.0453332	0
Cre1071_c0_g1_i4.p1	0.446896	0.522092	8.33928	1.90281	0.792198	0.261162	0.209722	0	0.540867	0.0899795	0.182827
Cre1071_c0_g1_i4.p2	0	0.0326652	7.55071	1.63632	1.48675	0.0721113	0.089575	0	0	0.0453332	0
Cre1071_c0_g1_i5.p1	0.249358	0	7.57194	3.68548	2.03202	0.145414	0.187074	0	0	0	0
Cre1071_c0_g1_i5.p2	1.05958	0.549708	20.5081	9.53456	7.02696	0.158564	0.196317	0	0	0	0
Cre1071_c0_g1_i5.p3	0	0.0326652	7.55071	1.63632	1.48675	0.0721113	0.089575	0	0	0.0453332	0
Cre10714_c0_g1_i1.p1	0	0	0.231358	0.0687688	0.952829	1.48235	0	2.83435	0.00219092	0.532287	0.352905
Cre10714_c0_g1_i1.p2	0	0	0.675262	0.342405	1.55218	1.71398	0.233428	0	0.82674	0.477406	0.580754
Cre10714_c0_g1_i2.p1	0.124309	0	0.124797	0.603568	0.683464	0.711134	0.625981	2.10412	6.69981	3.14327	1.21423
Cre10714_c0_g1_i5.p1	0	0.0362102	3.05e-06	1.57e-06	6.38e-06	9.06995	1.41225	9.76e-05	5.69778	3.53677	2.48532
Cre10714_c0_g1_i5.p2	0	0	0.675262	0.342405	1.55218	1.71398	0.233428	0	0.82674	0.477406	0.580754
Cre10714_c0_g1_i6.p1	0	0	0.231358	0.0687688	0.952829	1.48235	0	2.83435	0.00219092	0.532287	0.352905
Cre10714_c0_g1_i6.p2	0	0	0.675262	0.342405	1.55218	1.71398	0.233428	0	0.82674	0.477406	0.580754
Cre10718_c0_g1_i2.p1	0.0491287	0	6.81015	8.93964	6.70261	11.3295	12.7053	6.05279	5.25208	6.96974	0.647257
Cre10718_c0_g1_i2.p3	0	0	2.70623	2.33749	2.02884	4.43348	7.94911	2.20273	1.28807	1.37027	0.50668
Cre10718_c0_g2_i1.p1	0.522852	0.782452	3.51723	0.770158	2.47224	6.76129	1.61204	14.0223	0.445034	1.6563	3.91687
Cre107199_c0_g1_i1.p1	0	0	1.42187	1.26656	6.13539	12.3067	7.52033	0.790191	0.83782	2.85026	2.24855
Cre107199_c0_g1_i2.p1	0.162734	1.86243	2.31791	1.68933	1.18195	2.54603	0	0.564563	2.37706	0	0.375444
Cre1072_c2_g2_i1.p1	2.39926	4.34179	24.2666	11.5853	2.81848	3.35933	2.72547	0.794614	0.849542	0.502401	0.918414
Cre1072_c2_g2_i2.p1	2.39926	4.34179	24.2666	11.5853	2.81848	3.35933	2.72547	0.794614	0.849542	0.502401	0.918414
Cre10721_c0_g1_i2.p2	14.0067	33.9832	43.8492	19.8264	0	0	0	0	0	0	0
Cre10721_c0_g1_i3.p2	4.96471	0.0658829	7.63834	7.8077	0	0	0	0	0	0	0
Cre107250_c0_g2_i1.p1	0.589229	0	0	0.653937	6.50454	3.48461	0.725516	4.77001	2.19053	0.481053	0.15967
Cre1073_c0_g1_i10.p1	0.242343	0.258095	0.527033	0.434645	1.35606	3.05042	2.04611	1.58057	0	0.450106	2.68088
Cre1073_c0_g1_i10.p2	0.094219	0	1.65089	0.899415	3.79762	5.95148	3.36769	4.2344	3.1839	2.90701	5.02822
Cre1073_c0_g1_i11.p1	0.535323	0.615354	3.47033	2.64512	10.6585	10.5875	7.86775	9.36039	4.86574	8.51759	12.471
Cre1073_c0_g1_i11.p2	0.094219	0	1.65089	0.899415	3.79762	5.95148	3.36769	4.2344	3.1839	2.90701	5.02822
Cre1073_c0_g1_i12.p1	0	0	0	0	2.17226	1.47209	0.300312	0	1.87357	0.00010687	0
Cre1073_c0_g1_i12.p2	0	0	0.34776	0.525954	0	1.22133	0.781035	0	0	0	0
Cre1073_c0_g1_i16.p1	0	0	0	0	2.17226	1.47209	0.300312	0	1.87357	0.00010687	0
Cre1073_c0_g1_i16.p2	0.094219	0	1.65089	0.899415	3.79762	5.95148	3.36769	4.2344	3.1839	2.90701	5.02822
Cre1073_c0_g1_i20.p2	0	1.49755	4.21676	4.43905	19.061	8.21706	13.7755	6.5473	3.98442	11.8949	16.3358
Cre1073_c0_g1_i3.p1	0.535323	0.615354	3.47033	2.64512	10.6585	10.5875	7.86775	9.36039	4.86574	8.51759	12.471
Cre1073_c0_g1_i3.p2	0	0	0.34776	0.525954	0	1.22133	0.781035	0	0	0	0
Cre1073_c0_g1_i7.p1	2.55e-06	0.163396	0	1.15968	0.807165	1.6402	1.78835	0	0.797887	0.296747	0
Cre1073_c0_g1_i7.p2	0.094219	0	1.65089	0.899415	3.79762	5.95148	3.36769	4.2344	3.1839	2.90701	5.02822
Cre1073_c0_g1_i7.p3	1.32844	1.30873	7.95484	8.19317	26.5421	40.6512	32.8387	28.208	27.5548	40.7608	53.2752
Cre107335_c0_g1_i1.p1	0	0	1.26163	0.459916	4.57398	10.5958	5.80447	10.0423	2.06121	6.14381	6.7705
Cre107335_c0_g1_i2.p1	0	0	0.000235312	3.73e-07	0.000671818	1.7099	0.645639	0.00827349	7.88e-05	0.000936283	0.00246055
Cre107335_c0_g1_i3.p1	0.00011299	8.37e-05	1.44994	1.41919	9.20143	17.8254	20.7364	0.0715917	6.25411	3.36303	2.02194
Cre107335_c0_g1_i4.p1	0.860781	0.286598	0.638613	0	0	0.597448	0.630711	0.0126772	2.44752	0.169503	0.259147
Cre107335_c0_g1_i5.p1	0	0	0	0.618382	0	0.258694	0.537078	2.74971	4.7e-10	0.113997	0.334527
Cre107335_c0_g1_i5.p2	0.288605	0	3.81144	1.38299	9.55565	32.9075	25.279	16.1087	6.74925	9.89785	9.44432
Cre107335_c0_g1_i6.p1	0	0	0	0.000466168	0	0.128786	0.0296186	0.00201012	0	4.42e-05	0
Cre107335_c0_g1_i6.p2	0	0	0	0	0	4.84641	2.50592	0	0	0.520652	0
Cre107335_c0_g2_i1.p1	0.0408528	0	0.973206	0.911496	4.61073	4.76435	6.27279	2.52529	2.41418	2.67268	2.06698
Cre107335_c0_g2_i1.p2	0	0	0	0.443362	1.01079	0	0.0542105	1.42807	0	0.128981	0
Cre107335_c0_g2_i2.p1	0.0408528	0	0.973206	0.911496	4.61073	4.76435	6.27279	2.52529	2.41418	2.67268	2.06698
Cre107335_c0_g2_i2.p2	0	0	0	0.443362	1.01079	0	0.0542105	1.42807	0	0.128981	0
Cre107335_c1_g2_i1.p2	1.48643	1.3697	18.9103	5.25077	0.468605	0	2.28319	0	0	0	0
Cre1074_c0_g2_i1.p1	0	0	7.34354	4.59454	17.3761	21.0393	11.9107	15.9314	20.8978	18.3815	35.9331
Cre10740_c0_g1_i1.p1	0	0	0	0	0.80549	32.6214	0	1.72246	10.6628	18.3184	0.078742
Cre10740_c0_g1_i1.p2	0	0	0	0	1.84762	12.2549	0.156192	0	1.77847	3.47121	0.0833665
Cre10740_c0_g1_i3.p1	0.177958	0	0	0	1.39686	16.8004	0	3.65264	17.0198	10.8285	0.147011
Cre10740_c0_g1_i4.p1	0	0	0	0	0.179982	10.6957	0.0799035	5.41e-08	10.2675	2.34804	0.220988
Cre10740_c0_g1_i4.p2	0	0	0	0	1.84762	12.2549	0.156192	0	1.77847	3.47121	0.0833665
Cre10746_c0_g1_i1.p2	0	0.225856	0.306545	0	0.464087	0.254833	0	0	9.61797	4.98849	0.146034
Cre10746_c0_g1_i2.p2	0	0.225856	0.306545	0	0.464087	0.254833	0	0	9.61797	4.98849	0.146034
Cre107498_c0_g3_i1.p1	0.210508	0	9.91774	11.1263	15.6779	17.5257	29.7324	10.4816	11.6363	10.86	16.7349
Cre107498_c0_g3_i2.p1	0.210508	0	9.91774	11.1263	15.6779	17.5257	29.7324	10.4816	11.6363	10.86	16.7349
Cre1075_c0_g1_i16.p1	1.30539	4.14269	21.0367	22.7047	12.0661	24.3838	22.8597	5.62952	11.1862	6.27838	12.8076
Cre1075_c0_g1_i7.p1	0.431225	1.05914	25.3505	12.0602	29.8141	38.603	63.2675	9.73958	8.69469	6.96223	9.12105
Cre107500_c0_g6_i1.p1	0	0	0	0	9.88614	0.564987	0	0	0.460285	0.228604	0
Cre10757_c0_g1_i1.p1	21.1126	47.1726	12.5979	30.6376	0	0	0	0	0	0	0
Cre10757_c0_g1_i14.p1	119.45	179.949	70.4617	99.9594	0	0	0	0	0	0	0
Cre10757_c0_g1_i16.p1	119.45	179.949	70.4617	99.9594	0	0	0	0	0	0	0
Cre10757_c0_g1_i18.p1	30.0402	28.1568	22.7551	29.5265	0	0	0	0	0	0	0
Cre10757_c0_g1_i3.p1	3.70546	0.212788	7.11188	0.199352	0	0	0	0	0	0	0
Cre10757_c0_g1_i4.p1	30.0402	28.1568	22.7551	29.5265	0	0	0	0	0	0	0
Cre10757_c0_g1_i5.p1	135.66	188.071	89.2536	117.955	0	0	0	0	0	0	0
Cre10757_c0_g1_i6.p1	63.1308	115.45	52.6223	83.5852	0	0	0	0	0	0	0
Cre10757_c0_g1_i9.p1	0	0	0	0	0	0	0	0	0	0	0
Cre1076_c0_g1_i1.p1	0.0743676	0.0757461	2.52139	1.87695	7.24663	10.8334	7.30312	2.31072	2.23281	2.33844	1.90611
Cre1076_c0_g1_i1.p3	0.191924	0	0.893249	1.06216	1.73851	1.45834	1.34842	3.66215	0.344813	0.38435	0.889033
Cre1076_c0_g1_i2.p1	0.0743676	0.0757461	2.52139	1.87695	7.24663	10.8334	7.30312	2.31072	2.23281	2.33844	1.90611
Cre1076_c0_g1_i2.p3	0.191924	0	0.893249	1.06216	1.73851	1.45834	1.34842	3.66215	0.344813	0.38435	0.889033
Cre10765_c0_g1_i1.p1	0	0	0	0.0972115	1.02995	8.72203	0.385958	8.60522	7.10361	8.55157	1.97896
Cre10765_c0_g1_i2.p1	0	0	0	0.00150083	0.0071935	0.242784	0.000355248	14.5802	1.23576	3.13976	0.476586
Cre10767_c0_g2_i1.p2	0.579518	1.47098	2.52185	0.926512	3.76937	5.23878	13.6628	0	3.08831	0.678131	0.946185
Cre10767_c1_g2_i1.p2	0	0	1.61582	1.11478	3.01757	13.2952	3.81121	0.36683	0.827168	0.697857	1.13137
Cre10768_c0_g1_i1.p1	0	0.112846	0.7593	0.496274	1.80717	1.03388	2.24622	0	0.376192	0.47046	0.719938
Cre10768_c0_g1_i3.p1	0	0.112846	0.7593	0.496274	1.80717	1.03388	2.24622	0	0.376192	0.47046	0.719938
Cre10768_c0_g1_i4.p1	0	0.112846	0.7593	0.496274	1.80717	1.03388	2.24622	0	0.376192	0.47046	0.719938
Cre10768_c0_g1_i4.p2	0	0	0	0	0.701545	1.44667	1.84846	2.11039	0	1.50159	2.02428
Cre10769_c0_g1_i1.p1	1.13242	1.5325	1.49118	1.96126	1.35507	4.1956	2.19015	0.239075	0.772193	1.04132	1.72994
Cre10769_c0_g1_i1.p2	0.48606	0.146365	0	0.697944	0.485208	1.66422	0.679608	0	0.204015	0	0.59937
Cre10769_c0_g1_i2.p1	1.13242	1.5325	1.49118	1.96126	1.35507	4.1956	2.19015	0.239075	0.772193	1.04132	1.72994
Cre10769_c0_g1_i2.p2	0.48606	0.146365	0	0.697944	0.485208	1.66422	0.679608	0	0.204015	0	0.59937
Cre1077_c0_g2_i2.p1	0.583746	1.09501	5.48953	4.06143	0.91371	5.65357	3.53139	29.4627	9.40297	11.3919	9.48465
Cre1077_c0_g2_i2.p2	0.321114	0.17483	1.068	0.62191	0.640661	1.02955	0.59223	0	0.867645	0.015844	0.0719939
Cre1077_c0_g2_i2.p3	0.0417705	0.264478	2.06989	1.03568	0.835651	1.98117	1.22954	27.9643	3.67297	6.01662	3.70998
Cre1077_c0_g2_i2.p4	0.80531	1.34415	4.22851	3.37088	0.678078	4.2794	3.02243	12.9924	9.60082	11.846	5.74775
Cre1077_c0_g2_i3.p1	0.583746	1.09501	5.48953	4.06143	0.91371	5.65357	3.53139	29.4627	9.40297	11.3919	9.48465
Cre1077_c0_g2_i3.p2	0.321114	0.17483	1.068	0.62191	0.640661	1.02955	0.59223	0	0.867645	0.015844	0.0719939
Cre1077_c0_g2_i3.p3	0.0417705	0.264478	2.06989	1.03568	0.835651	1.98117	1.22954	27.9643	3.67297	6.01662	3.70998
Cre1077_c0_g2_i3.p4	0.80531	1.34415	4.22851	3.37088	0.678078	4.2794	3.02243	12.9924	9.60082	11.846	5.74775
Cre1077_c0_g2_i4.p1	0.583746	1.09501	5.48953	4.06143	0.91371	5.65357	3.53139	29.4627	9.40297	11.3919	9.48465
Cre1077_c0_g2_i4.p2	0.321114	0.17483	1.068	0.62191	0.640661	1.02955	0.59223	0	0.867645	0.015844	0.0719939
Cre1077_c0_g2_i4.p3	0.0417705	0.264478	2.06989	1.03568	0.835651	1.98117	1.22954	27.9643	3.67297	6.01662	3.70998
Cre1077_c0_g2_i4.p4	0.80531	1.34415	4.22851	3.37088	0.678078	4.2794	3.02243	12.9924	9.60082	11.846	5.74775
Cre1077_c0_g2_i5.p1	0.583746	1.09501	5.48953	4.06143	0.91371	5.65357	3.53139	29.4627	9.40297	11.3919	9.48465
Cre1077_c0_g2_i5.p2	0.321114	0.17483	1.068	0.62191	0.640661	1.02955	0.59223	0	0.867645	0.015844	0.0719939
Cre1077_c0_g2_i5.p3	0.0417705	0.264478	2.06989	1.03568	0.835651	1.98117	1.22954	27.9643	3.67297	6.01662	3.70998
Cre1077_c0_g2_i5.p4	0.80531	1.34415	4.22851	3.37088	0.678078	4.2794	3.02243	12.9924	9.60082	11.846	5.74775
Cre1077_c0_g2_i6.p1	0.583746	1.09501	5.48953	4.06143	0.91371	5.65357	3.53139	29.4627	9.40297	11.3919	9.48465
Cre1077_c0_g2_i6.p2	0.321114	0.17483	1.068	0.62191	0.640661	1.02955	0.59223	0	0.867645	0.015844	0.0719939
Cre1077_c0_g2_i6.p3	0.0417705	0.264478	2.06989	1.03568	0.835651	1.98117	1.22954	27.9643	3.67297	6.01662	3.70998
Cre1077_c0_g2_i6.p4	0.80531	1.34415	4.22851	3.37088	0.678078	4.2794	3.02243	12.9924	9.60082	11.846	5.74775
Cre1077_c0_g2_i7.p1	0.583746	1.09501	5.48953	4.06143	0.91371	5.65357	3.53139	29.4627	9.40297	11.3919	9.48465
Cre1077_c0_g2_i7.p2	0.321114	0.17483	1.068	0.62191	0.640661	1.02955	0.59223	0	0.867645	0.015844	0.0719939
Cre1077_c0_g2_i7.p3	0.0417705	0.264478	2.06989	1.03568	0.835651	1.98117	1.22954	27.9643	3.67297	6.01662	3.70998
Cre1077_c0_g2_i7.p4	0.80531	1.34415	4.22851	3.37088	0.678078	4.2794	3.02243	12.9924	9.60082	11.846	5.74775
Cre10771_c0_g1_i1.p1	0.363644	0.327753	0.227972	0	0.166156	51.3766	0	0	0	0	0
Cre10771_c0_g1_i2.p1	0.239202	0.057691	0.319887	0.242013	0.689014	127.804	0.0240932	0.0748488	0	0.0277753	0
Cre10771_c0_g1_i2.p2	0	0.316092	0	0.734757	1.1088	211.448	0.115234	0	0	0	0
Cre10771_c0_g1_i2.p3	0.363644	0.327753	0.227972	0	0.166156	51.3766	0	0	0	0	0
Cre10771_c0_g1_i2.p4	0	0	0	0.665725	0.066008	31.2556	0.0825725	0	0	0	0
Cre10771_c0_g1_i3.p2	0.363644	0.327753	0.227972	0	0.166156	51.3766	0	0	0	0	0
Cre10771_c0_g1_i3.p3	0	0	0	0.665725	0.066008	31.2556	0.0825725	0	0	0	0
Cre107727_c0_g1_i1.p2	0	1.63051	27.4625	16.4987	31.0962	0.306177	250.195	0	0	0	0
Cre10773_c0_g1_i1.p1	0	1.44e-07	0.259953	1.94e-07	0.645719	1.18e-05	0.00200947	16.1074	1.22113	7.71719	14.9467
Cre10773_c0_g1_i1.p2	0	0	0.0845248	0.065873	0.042098	0	0.000331963	0	0	0	0
Cre10773_c0_g1_i2.p1	0	1.44e-07	0.259953	1.94e-07	0.645719	1.18e-05	0.00200947	16.1074	1.22113	7.71719	14.9467
Cre10773_c0_g1_i2.p2	0	0	0.0845248	0.065873	0.042098	0	0.000331963	0	0	0	0
Cre10773_c0_g1_i3.p1	0	0	0.409971	0	5.16391	18.2395	10.6507	0.58448	20.9004	18.5266	11.1359
Cre10773_c0_g1_i3.p2	0	0	0.0845248	0.065873	0.042098	0	0.000331963	0	0	0	0
Cre10773_c0_g1_i4.p1	0.616677	0.222922	0.763211	1.06011	10.6589	36.319	14.6407	0	57.7244	47.2641	20.6356
Cre10773_c0_g1_i4.p2	0	0	0.0845248	0.065873	0.081943	2.4725	0	0	0	0.559065	0
Cre10773_c0_g1_i5.p1	0	0	0.409971	0	5.16391	18.2395	10.6507	0.58448	20.9004	18.5266	11.1359
Cre10773_c0_g1_i5.p2	0	0	0.0845248	0.065873	0.042098	0	0.000331963	0	0	0	0
Cre107738_c0_g1_i1.p1	2.597	3.93027	5.41233	5.42513	1.68173	2.99608	3.17855	10.8463	3.68651	2.93812	1.67914
Cre10774_c0_g1_i1.p1	1.39176	1.74853	6.16952	5.52787	11.6317	23.3344	10.4878	11.792	11.7009	13.0094	11.4317
Cre10775_c0_g2_i7.p1	4.51717	3.57184	0.965043	3.16637	13.6025	14.274	2.16801	3.62667	9.36348	1.6609	0
Cre10779_c0_g1_i1.p1	3.49857	3.70049	10.7748	9.89875	0.431273	0	0.579141	0	0	0	0
Cre10779_c0_g1_i1.p2	1.93983	4.92722	2.15565	0.322354	0	0	0	0	0	0	0
Cre1078_c0_g2_i1.p1	1.08767	1.48715	6.24362	3.54062	16.3253	42.4674	40.4195	4.16831	8.45397	5.62593	6.13103
Cre1078_c0_g2_i1.p2	0.340992	1.19085	1.4703	1.7161	2.37515	5.1569	7.38767	2.56062	4.98261	2.18576	2.64603
Cre1078_c0_g2_i1.p3	2.26189	1.7191	0.79695	1.27853	3.46878	15.21	10.4391	6.9039	5.26315	4.06412	2.6369
Cre1078_c0_g2_i1.p4	0.619835	0.633391	1.76698	2.46662	3.72858	4.49039	5.40379	6.67304	0.64803	0.317782	2.11891
Cre1078_c0_g2_i2.p1	1.14332	1.8468	2.96289	6.63636	4.40943	8.98652	9.73612	14.8171	0.818918	2.82634	1.70787
Cre1078_c0_g2_i2.p2	0.340992	1.19085	1.4703	1.7161	2.37515	5.1569	7.38767	2.56062	4.98261	2.18576	2.64603
Cre1078_c0_g2_i2.p3	2.26189	1.7191	0.79695	1.27853	3.46878	15.21	10.4391	6.9039	5.26315	4.06412	2.6369
Cre1078_c0_g2_i2.p4	0.619835	0.633391	1.76698	2.46662	3.72858	4.49039	5.40379	6.67304	0.64803	0.317782	2.11891
Cre1078_c0_g2_i3.p1	0.3757	0.824762	1.02979	1.23e-05	0.00586494	20.8616	4.98e-10	0.00103737	0.383775	0.699872	0.00771355
Cre1078_c0_g2_i3.p2	0.563945	0.356716	0.193274	0	0	0.890424	0	0	0	0	0
Cre1078_c0_g2_i3.p3	2.26189	1.7191	0.79695	1.27853	3.46878	15.21	10.4391	6.9039	5.26315	4.06412	2.6369
Cre1078_c0_g2_i3.p4	0.619835	0.633391	1.76698	2.46662	3.72858	4.49039	5.40379	6.67304	0.64803	0.317782	2.11891
Cre1078_c0_g2_i4.p1	0.175993	1.93774	0.0105043	2.68e-06	4.08e-05	5.98446	0	0.000818804	0.000587329	0.00295778	4.98e-07
Cre1078_c0_g2_i4.p2	0.563945	0.356716	0.193274	0	0	0.890424	0	0	0	0	0
Cre1078_c0_g2_i4.p3	2.26189	1.7191	0.79695	1.27853	3.46878	15.21	10.4391	6.9039	5.26315	4.06412	2.6369
Cre1078_c0_g2_i4.p4	0.619835	0.633391	1.76698	2.46662	3.72858	4.49039	5.40379	6.67304	0.64803	0.317782	2.11891
Cre10782_c0_g1_i1.p1	0.300262	0.66203	3.17607	3.86697	12.693	13.8024	17.7278	8.78748	5.54761	6.18057	6.8627
Cre10782_c0_g1_i1.p2	0	0.717773	2.99954	2.73926	6.68701	9.45983	10.9571	1.82678	13.8294	11.1191	9.69455
Cre10782_c0_g1_i1.p3	0.27252	0	1.38717	0	0	2.50299	3.98414	1.47796	0.58148	1.13039	4.16903
Cre10782_c0_g1_i1.p4	0.3677	0	3.82362	2.45988	0.0884858	0.411245	5.04019	0	0	2.69711	1.12098
Cre10782_c0_g1_i1.p5	1.09432	0	0.631517	1.55747	4.31398	0.822255	7.05023	0.498277	0	1.18604	3.81413
Cre10782_c0_g2_i1.p1	0.148446	5.58e-05	1.39194	0.000205738	3.92617	12.5741	6.03481	1.57355	1.41078	0.997798	0.632907
Cre10782_c0_g2_i1.p3	0.304036	0	0.22682	0.155086	0.514126	0.30135	0.532372	0.375472	0.205048	0.299055	0.121919
Cre10782_c0_g2_i1.p4	0.318361	0.209464	0.154689	0.486744	0.400092	2.40969	1.0394	0	0.230883	0.293861	0.259929
Cre10782_c0_g2_i11.p1	0.248928	0.438004	2.89255	2.0964	3.58489	14.9354	5.45614	2.28409	5.01972	4.66221	1.45826
Cre10782_c0_g2_i11.p3	0.304036	0	0.22682	0.155086	0.514126	0.30135	0.532372	0.375472	0.205048	0.299055	0.121919
Cre10782_c0_g2_i11.p4	0.318361	0.209464	0.154689	0.486744	0.400092	2.40969	1.0394	0	0.230883	0.293861	0.259929
Cre10782_c0_g2_i4.p1	0	0.0217561	0	0.542044	0.219687	1.7027	0.271018	1.16552	0	0	0.0593692
Cre10782_c0_g2_i4.p3	0.304036	0	0.22682	0.155086	0.514126	0.30135	0.532372	0.375472	0.205048	0.299055	0.121919
Cre10782_c0_g2_i4.p4	0.318361	0.209464	0.154689	0.486744	0.400092	2.40969	1.0394	0	0.230883	0.293861	0.259929
Cre10782_c0_g2_i7.p1	0	0.0217561	0	0.542044	0.219687	1.7027	0.271018	1.16552	0	0	0.0593692
Cre10782_c0_g2_i7.p3	0.304036	0	0.22682	0.155086	0.514126	0.30135	0.532372	0.375472	0.205048	0.299055	0.121919
Cre10782_c0_g2_i7.p4	0.318361	0.209464	0.154689	0.486744	0.400092	2.40969	1.0394	0	0.230883	0.293861	0.259929
Cre10782_c1_g1_i1.p1	0	0	6.7737	8.3483	6.19695	13.5623	2.52709	29.6996	31.8686	72.8975	0
Cre10782_c3_g1_i1.p1	0.754863	4.05854	19.5527	24.4868	26.6046	33.1263	32.6848	76.5109	68.1837	77.8209	122.394
Cre10785_c0_g1_i1.p1	0	0	5.12e-08	2.63e-08	0.502851	0.153941	0.819613	0	0	0	0
Cre10785_c0_g1_i1.p2	0.159075	0	1.3692	0.754859	0.826981	0.850046	1.63206	0.5135	0	0.0942725	0.129172
Cre10785_c0_g1_i1.p3	0	0	0.108336	0.30269	0.565529	0.609786	0.89993	0	0	0	0
Cre10785_c0_g1_i2.p1	0.0184101	0.0355155	0.638188	0.165595	0.637283	1.02243	1.03934	0	0	0.0163273	0.0305624
Cre10785_c0_g1_i2.p2	0	0	0.108336	0.30269	0.565529	0.609786	0.89993	0	0	0	0
Cre10785_c0_g1_i3.p1	0.0184101	0.0355155	0.638188	0.165595	0.637283	1.02243	1.03934	0	0	0.0163273	0.0305624
Cre10785_c0_g1_i3.p2	0	0	0.108336	0.30269	0.565529	0.609786	0.89993	0	0	0	0
Cre10785_c0_g1_i4.p1	0.0184101	0.0355155	0.638188	0.165595	0.637283	1.02243	1.03934	0	0	0.0163273	0.0305624
Cre10785_c0_g1_i4.p2	0.159075	0	1.3692	0.754859	0.826981	0.850046	1.63206	0.5135	0	0.0942725	0.129172
Cre10785_c0_g1_i4.p3	0	0	2.12568	1.12639	1.36976	2.38822	2.31122	0	0.823181	0	0
Cre10785_c0_g1_i4.p4	0	0	0.108336	0.30269	0.565529	0.609786	0.89993	0	0	0	0
Cre10785_c0_g1_i5.p1	0.0184101	0.0355155	0.638188	0.165595	0.637283	1.02243	1.03934	0	0	0.0163273	0.0305624
Cre10785_c0_g1_i5.p2	0.159075	0	1.3692	0.754859	0.826981	0.850046	1.63206	0.5135	0	0.0942725	0.129172
Cre10785_c0_g1_i5.p3	0	0	2.12568	1.12639	1.36976	2.38822	2.31122	0	0.823181	0	0
Cre10785_c0_g1_i5.p4	0	0	0.108336	0.30269	0.565529	0.609786	0.89993	0	0	0	0
Cre10785_c0_g1_i6.p1	0	0	5.12e-08	2.63e-08	0.502851	0.153941	0.819613	0	0	0	0
Cre10785_c0_g1_i6.p2	0.159075	0	1.3692	0.754859	0.826981	0.850046	1.63206	0.5135	0	0.0942725	0.129172
Cre10785_c0_g1_i6.p3	0	0	0.108336	0.30269	0.565529	0.609786	0.89993	0	0	0	0
Cre10787_c0_g1_i1.p3	0	0	0.301932	0	0	0.742917	0.077401	0	1.42148	0.901658	0.278897
Cre10787_c0_g1_i2.p1	0	0	0.568043	0	0.207377	1.63481	1.02762	0	1.96414	0.995013	0.513997
Cre10787_c0_g1_i2.p4	0	0	0.301932	0	0	0.742917	0.077401	0	1.42148	0.901658	0.278897
Cre10787_c0_g2_i1.p2	0	0	1.08079	1.51146	0.813288	0.225697	1.54213	2.51338	0.7325	0	0.251327
Cre10789_c0_g1_i1.p1	0	0.594662	0.885827	0.679076	1.47575	0.618681	1.27251	0.382387	13.7617	21.5184	1.66957
Cre10789_c0_g1_i2.p1	0.109944	0	0.26334	0	4.84002	3.26362	1.22418	3.2247	31.39	18.8177	0.742011
Cre10791_c0_g3_i1.p1	0.882721	8.03821	87.6624	31.9895	69.8259	955.552	467.304	400.82	393.871	242.255	123.475
Cre10793_c0_g2_i1.p1	0.778532	0	0.667453	0.601087	8.00939	1.36957	1.5428	3.78696	3.10961	0.450075	2.7863
Cre10794_c0_g1_i3.p2	17.7517	0	2.22149	1.19389	3.38718	1.3343	0	0	0.433038	0.214858	0
Cre10794_c0_g1_i3.p3	10.3165	0.543573	1.89397	2.05684	0	1.22471	0.578328	0	0	0	0
Cre10797_c0_g1_i1.p1	0	0	0	0.563215	4.87254	8.09922	0.468	0	10.8595	0.594998	0
Cre108_c0_g1_i1.p2	0	0	9.6668	12.63	55.9385	59.4438	56.3724	250.227	90.9627	139.433	0.15789
Cre108_c0_g1_i3.p1	0	0	5.04816	3.10844	37.0732	38.0526	34.4786	75.9804	65.1122	90.0251	0
Cre108_c0_g1_i3.p2	0.214296	1.0975	13.8149	10.4615	53.5662	52.2184	56.8919	227.427	66.7399	161.326	0.175226
Cre108_c0_g1_i3.p3	0	0	9.6668	12.63	55.9385	59.4438	56.3724	250.227	90.9627	139.433	0.15789
Cre108_c0_g1_i4.p1	0	0	0.872333	0.197079	0	0	0	0	4.65e-08	0	0
Cre108_c0_g1_i4.p2	0	0	6.94e-07	0	0	0	0	0	5.84e-07	0	0
Cre108_c0_g2_i2.p1	0.21084	13.2244	6.07362	2.62827	7.20047	1.2474	16.6882	165.39	41.1014	59.1185	0.31782
Cre108_c0_g2_i2.p2	0.210508	3.81986	2.84811	1.47276	6.94e-09	0	0	136.578	8.6564	2.13082	0
Cre108_c0_g2_i4.p1	0	0	0.0132265	0.219253	1.40006	0	8.38e-09	44.7688	15.6885	0.0245592	0
Cre108_c0_g2_i4.p2	0	0	8.09263	4.47401	12.6502	2.9227	22.8969	197.779	2.38462	6.31752	1.18147
Cre108_c0_g2_i5.p1	0.22919	3.19628	7.89877	7.07595	43.0386	9.11246	85.2457	0	42.416	49.6341	3.30862
Cre108_c0_g2_i5.p2	0	0	8.09263	4.47401	12.6502	2.9227	22.8969	197.779	2.38462	6.31752	1.18147
Cre108_c0_g2_i6.p2	0.210508	3.81986	2.84811	1.47276	6.94e-09	0	0	136.578	8.6564	2.13082	0
Cre108_c0_g2_i7.p1	0	0	27.813	26.6187	39.7195	0	99.1506	433.103	23.6257	50.2103	0.55296
Cre108_c0_g2_i7.p2	0	0	8.09263	4.47401	12.6502	2.9227	22.8969	197.779	2.38462	6.31752	1.18147
Cre1080_c0_g1_i2.p1	11.0965	6.51402	32.9269	38.1681	25.5569	174.458	72.842	11.6677	65.632	41.7638	24.8849
Cre1080_c0_g1_i2.p2	0	0.547292	9.14488	10.8283	12.0951	28.4179	2.47044	32.5346	24.9723	6.73008	8.88625
Cre1080_c0_g3_i2.p1	0	0.761007	4.80664	2.54363	3.7011	2.42275	2.13222	1.3756	4.98749	2.15319	1.93666
Cre1080_c0_g3_i2.p2	0	0	0.518425	0.269163	0.936195	0.944559	0.972655	1.88823	1.58528	0.632642	0.791127
Cre1080_c0_g3_i4.p1	0	0.727655	4.99399	4.33095	7.21861	0	1.43266	0.588217	0.948753	0	0.626422
Cre1080_c0_g3_i5.p1	0	0.166501	2.92624	0.465892	1.25334	1.70015	0.754385	0	1.05235	0	0.682168
Cre1080_c0_g3_i6.p1	0	0	0	0.522723	1.07496	1.15814	4.06227	1.37967	0	3.60804	1.67039
Cre1080_c0_g3_i6.p2	0	0	0.518425	0.269163	0.936195	0.944559	0.972655	1.88823	1.58528	0.632642	0.791127
Cre10806_c0_g1_i2.p1	0	0.114082	0.241658	0.146039	0.945755	0.350287	0.160393	0.632106	1.64e-07	0	0
Cre10806_c0_g1_i4.p1	0.141825	0	0.304062	0.419222	2.41208	4.95566	1.59231	0.176401	1.65566	0.57393	0.690607
Cre10808_c0_g1_i1.p1	0	0.120416	0	0.464438	0	0.783836	0.199722	0	0.708291	0.655188	0.375462
Cre10808_c0_g1_i2.p1	0	0	0	0	0.194329	0	0.363889	2.58267	0	0	2.39973
Cre10808_c0_g1_i3.p1	0	0.120416	0	0.464438	0	0.783836	0.199722	0	0.708291	0.655188	0.375462
Cre108096_c0_g1_i1.p1	0	0.0384025	0.562361	0.808746	6.15331	6.90632	3.31282	0.509999	1.99526	1.12462	0.787423
Cre108096_c0_g1_i1.p2	0	0	0.954785	1.44734	4.01356	0.576557	1.29177	0	1.38135	0.281882	0
Cre108096_c0_g1_i1.p3	0	0	0	0.727505	1.77974	2.32377	1.55931	1.05147	1.99957	1.10129	0.72378
Cre1081_c0_g1_i1.p1	0.0566595	0.231343	0.178039	0.298505	0.313564	0.846391	0	0.0737327	2.57235	2.25758	0.223536
Cre1081_c0_g1_i1.p2	0.194289	0.178593	0.14764	0.136184	10.5753	1.41849	1.74591	0.135404	0.0691043	0.0519528	0
Cre1081_c0_g1_i1.p3	1.00741	0	2.50481	1.62423	112.771	0	115.296	3.78095	0	0.27965	0
Cre1081_c0_g1_i1.p4	0	0	0	1.17887	90.7153	2.50125	91.6629	0	0	0	0
Cre1081_c0_g1_i1.p5	0.0635142	0.0397305	0.10726	0	19.8954	0.331344	3.05266	0	0	0	0
Cre1081_c0_g1_i10.p1	0.0566595	0.231343	0.178039	0.298505	0.313564	0.846391	0	0.0737327	2.57235	2.25758	0.223536
Cre1081_c0_g1_i10.p2	0.194289	0.178593	0.14764	0.136184	10.5753	1.41849	1.74591	0.135404	0.0691043	0.0519528	0
Cre1081_c0_g1_i10.p3	0.182221	0.426511	1.23551	0.691184	1.12035	0.515519	1.29728	0	0.551704	0.683272	0.698676
Cre1081_c0_g1_i10.p4	0	0.0664653	0.242792	0.165775	23.716	4.50714	14.1659	1.11644	1.16095	1.38132	1.22428
Cre1081_c0_g1_i10.p5	0.0635142	0.0397305	0.10726	0	3.29604	0.426194	1.77139	0	0	0.0230421	0
Cre1081_c0_g1_i10.p6	0	0	0.0591498	0.109514	13.3309	2.88621	8.32913	0	0.424784	0.325105	0.406638
Cre1081_c0_g1_i10.p7	0.106861	0	0	0.428639	13.6312	5.28164	9.85136	4.46837	0.74544	1.00404	0.893076
Cre1081_c0_g1_i11.p1	0.0635142	0.0397305	0.10726	0	19.8954	0.331344	3.05266	0	0	0	0
Cre1081_c0_g1_i11.p2	0	0	0.0591498	0.109514	13.3309	2.88621	8.32913	0	0.424784	0.325105	0.406638
Cre1081_c0_g1_i12.p1	0.0566595	0.231343	0.178039	0.298505	0.313564	0.846391	0	0.0737327	2.57235	2.25758	0.223536
Cre1081_c0_g1_i12.p2	0.194289	0.178593	0.14764	0.136184	10.5753	1.41849	1.74591	0.135404	0.0691043	0.0519528	0
Cre1081_c0_g1_i12.p3	0.182221	0.426511	1.23551	0.691184	1.12035	0.515519	1.29728	0	0.551704	0.683272	0.698676
Cre1081_c0_g1_i12.p4	0.0635142	0.0397305	0.10726	0	3.29604	0.426194	1.77139	0	0	0.0230421	0
Cre1081_c0_g1_i12.p5	0	0	0.0591498	0.109514	13.3309	2.88621	8.32913	0	0.424784	0.325105	0.406638
Cre1081_c0_g1_i12.p6	0.106861	0	0	0.428639	13.6312	5.28164	9.85136	4.46837	0.74544	1.00404	0.893076
Cre1081_c0_g1_i13.p1	0.0566595	0.231343	0.178039	0.298505	0.313564	0.846391	0	0.0737327	2.57235	2.25758	0.223536
Cre1081_c0_g1_i13.p2	0	0.0664653	0.242792	0.165775	23.716	4.50714	14.1659	1.11644	1.16095	1.38132	1.22428
Cre1081_c0_g1_i13.p3	0.0635142	0.0397305	0.10726	0	3.29604	0.426194	1.77139	0	0	0.0230421	0
Cre1081_c0_g1_i13.p4	0	0	0.0591498	0.109514	13.3309	2.88621	8.32913	0	0.424784	0.325105	0.406638
Cre1081_c0_g1_i16.p1	0.0566595	0.231343	0.178039	0.298505	0.313564	0.846391	0	0.0737327	2.57235	2.25758	0.223536
Cre1081_c0_g1_i16.p2	0	0.0664653	0.242792	0.165775	23.716	4.50714	14.1659	1.11644	1.16095	1.38132	1.22428
Cre1081_c0_g1_i16.p3	0.194363	0.121078	1.32261	0.610745	78.1653	9.34134	61.8389	4.03432	1.68707	4.17051	2.81601
Cre1081_c0_g1_i16.p4	0.0635142	0.0397305	0.10726	0	3.29604	0.426194	1.77139	0	0	0.0230421	0
Cre1081_c0_g1_i16.p5	0	0	0.0591498	0.109514	13.3309	2.88621	8.32913	0	0.424784	0.325105	0.406638
Cre1081_c0_g1_i19.p1	0.0566595	0.231343	0.178039	0.298505	0.313564	0.846391	0	0.0737327	2.57235	2.25758	0.223536
Cre1081_c0_g1_i19.p2	0.194289	0.178593	0.14764	0.136184	10.5753	1.41849	1.74591	0.135404	0.0691043	0.0519528	0
Cre1081_c0_g1_i19.p3	0.182221	0.426511	1.23551	0.691184	1.12035	0.515519	1.29728	0	0.551704	0.683272	0.698676
Cre1081_c0_g1_i19.p4	0	0.0664653	0.242792	0.165775	23.716	4.50714	14.1659	1.11644	1.16095	1.38132	1.22428
Cre1081_c0_g1_i19.p5	0.194363	0.121078	1.32261	0.610745	78.1653	9.34134	61.8389	4.03432	1.68707	4.17051	2.81601
Cre1081_c0_g1_i19.p6	0.0635142	0.0397305	0.10726	0	3.29604	0.426194	1.77139	0	0	0.0230421	0
Cre1081_c0_g1_i19.p7	0	0	0.0591498	0.109514	13.3309	2.88621	8.32913	0	0.424784	0.325105	0.406638
Cre1081_c0_g1_i19.p8	0.106861	0	0	0.428639	13.6312	5.28164	9.85136	4.46837	0.74544	1.00404	0.893076
Cre1081_c0_g1_i22.p1	0.182221	0.426511	1.23551	0.691184	1.12035	0.515519	1.29728	0	0.551704	0.683272	0.698676
Cre1081_c0_g1_i22.p2	0.674752	0	0	0.53099	51.9772	1.25307	22.6656	2.30628	0.552717	0.76235	0.806005
Cre1081_c0_g1_i23.p1	0.0566595	0.231343	0.178039	0.298505	0.313564	0.846391	0	0.0737327	2.57235	2.25758	0.223536
Cre1081_c0_g1_i23.p2	0.194289	0.178593	0.14764	0.136184	10.5753	1.41849	1.74591	0.135404	0.0691043	0.0519528	0
Cre1081_c0_g1_i23.p3	0.182221	0.426511	1.23551	0.691184	1.12035	0.515519	1.29728	0	0.551704	0.683272	0.698676
Cre1081_c0_g1_i23.p4	0.200625	1.38132	1.03214	2.50641	20.3206	2.2151	21.6737	0	0.288202	0.548775	0.35443
Cre1081_c0_g1_i23.p5	0.0635142	0.0397305	0.10726	0	3.29604	0.426194	1.77139	0	0	0.0230421	0
Cre1081_c0_g1_i23.p6	0	0	0.0591498	0.109514	13.3309	2.88621	8.32913	0	0.424784	0.325105	0.406638
Cre1081_c0_g1_i3.p1	0.194363	0.121078	1.32261	0.610745	78.1653	9.34134	61.8389	4.03432	1.68707	4.17051	2.81601
Cre1081_c0_g1_i3.p2	0.0635142	0.0397305	0.10726	0	19.8954	0.331344	3.05266	0	0	0	0
Cre1081_c0_g1_i3.p3	0	0	0.0591498	0.109514	13.3309	2.88621	8.32913	0	0.424784	0.325105	0.406638
Cre1081_c0_g1_i4.p1	0.374767	0.596545	5.67272	5.35002	11.293	7.44748	30.9208	0	37.2841	38.3043	0.937723
Cre1081_c0_g1_i5.p1	0.0566595	0.231343	0.178039	0.298505	0.313564	0.846391	0	0.0737327	2.57235	2.25758	0.223536
Cre1081_c0_g1_i5.p2	0.0635142	0.0397305	0.10726	0	3.29604	0.426194	1.77139	0	0	0.0230421	0
Cre1081_c0_g1_i5.p3	0	0	0.0591498	0.109514	13.3309	2.88621	8.32913	0	0.424784	0.325105	0.406638
Cre1081_c0_g1_i6.p1	0.0566595	0.231343	0.178039	0.298505	0.313564	0.846391	0	0.0737327	2.57235	2.25758	0.223536
Cre1081_c0_g1_i6.p2	0.194289	0.178593	0.14764	0.136184	10.5753	1.41849	1.74591	0.135404	0.0691043	0.0519528	0
Cre1081_c0_g1_i6.p3	0.182221	0.426511	1.23551	0.691184	1.12035	0.515519	1.29728	0	0.551704	0.683272	0.698676
Cre1081_c0_g1_i6.p4	0.0635142	0.0397305	0.10726	0	3.29604	0.426194	1.77139	0	0	0.0230421	0
Cre1081_c0_g1_i6.p5	0	0	0.0591498	0.109514	13.3309	2.88621	8.32913	0	0.424784	0.325105	0.406638
Cre1081_c0_g1_i6.p6	0.106861	0	0	0.428639	13.6312	5.28164	9.85136	4.46837	0.74544	1.00404	0.893076
Cre1081_c0_g1_i7.p1	0.0566595	0.231343	0.178039	0.298505	0.313564	0.846391	0	0.0737327	2.57235	2.25758	0.223536
Cre1081_c0_g1_i7.p2	0.194289	0.178593	0.14764	0.136184	10.5753	1.41849	1.74591	0.135404	0.0691043	0.0519528	0
Cre1081_c0_g1_i7.p3	0.182221	0.426511	1.23551	0.691184	1.12035	0.515519	1.29728	0	0.551704	0.683272	0.698676
Cre1081_c0_g1_i7.p4	0.200625	1.38132	1.03214	2.50641	20.3206	2.2151	21.6737	0	0.288202	0.548775	0.35443
Cre1081_c0_g1_i7.p5	0	0.0664653	0.242792	0.165775	23.716	4.50714	14.1659	1.11644	1.16095	1.38132	1.22428
Cre1081_c0_g1_i7.p6	0.194363	0.121078	1.32261	0.610745	78.1653	9.34134	61.8389	4.03432	1.68707	4.17051	2.81601
Cre1081_c0_g1_i7.p7	0.0635142	0.0397305	0.10726	0	3.29604	0.426194	1.77139	0	0	0.0230421	0
Cre1081_c0_g1_i7.p8	0	0	0.0591498	0.109514	13.3309	2.88621	8.32913	0	0.424784	0.325105	0.406638
Cre1081_c0_g1_i8.p1	0.0566595	0.231343	0.178039	0.298505	0.313564	0.846391	0	0.0737327	2.57235	2.25758	0.223536
Cre1081_c0_g1_i8.p2	0.194289	0.178593	0.14764	0.136184	10.5753	1.41849	1.74591	0.135404	0.0691043	0.0519528	0
Cre1081_c0_g1_i8.p3	0.182221	0.426511	1.23551	0.691184	1.12035	0.515519	1.29728	0	0.551704	0.683272	0.698676
Cre1081_c0_g1_i8.p4	0.200625	1.38132	1.03214	2.50641	20.3206	2.2151	21.6737	0	0.288202	0.548775	0.35443
Cre1081_c0_g1_i8.p5	0	0.0664653	0.242792	0.165775	23.716	4.50714	14.1659	1.11644	1.16095	1.38132	1.22428
Cre1081_c0_g1_i8.p6	0.0635142	0.0397305	0.10726	0	3.29604	0.426194	1.77139	0	0	0.0230421	0
Cre1081_c0_g1_i8.p7	0	0	0.0591498	0.109514	13.3309	2.88621	8.32913	0	0.424784	0.325105	0.406638
Cre108144_c0_g1_i1.p1	0	0.116134	0.080132	0.14521	0.239039	2.10685	0.186782	0	3.76822	2.06276	1.55879
Cre108144_c0_g2_i1.p1	0.0930113	0.148464	0.16367	0.243413	0.92786	3.89367	3.13888	0.912718	4.53488	3.11965	0.568472
Cre108144_c0_g2_i1.p2	0	1.18427	0	0.76297	1.77417	0.0061999	1.14222	0	1.85023	0.439525	0.492968
Cre108144_c0_g2_i1.p3	0	0	0.667288	0	2.00287	9.83326	2.28395	0	7.24071	8.11235	0
Cre10816_c0_g1_i16.p1	0	0	1.17666	1.6484	32.7538	9.07762	2.33103	3.99096	2.3583	0.106081	0.181967
Cre10816_c0_g1_i17.p1	0	0	0	2.14379	1.07377	7.63051	1.00124	4.21754	2.57133	0.909731	0.181967
Cre10816_c0_g1_i19.p1	0	0	1.74306	0	22.4769	4.68143	1.03263	0	3.96617	0	0.82045
Cre1082_c0_g1_i3.p1	0.270292	0.405282	0.402191	0.598741	3.19234	6.11217	2.56475	1.01433	1.78479	1.12741	0.79997
Cre1082_c0_g1_i3.p2	0.152005	0.417428	0.276424	0.362351	0.767725	0.244138	0.454188	0.0656507	0.067372	0.253634	0.105071
Cre1082_c0_g1_i3.p3	0.213818	0.121997	0	0.0454695	0.983925	1.8575	0.68858	0.954843	0.857777	0.144984	0.049253
Cre1082_c0_g1_i3.p4	0.696693	0.286164	0.0128818	0.422809	1.6851	0.25659	0.69981	2.71829	1.64607	0.13531	0.367023
Cre1082_c0_g1_i3.p5	0.167068	0	0.97324	0.538345	0	0.446255	0.400778	2.02238	0.0236557	0.284992	0
Cre1082_c0_g1_i3.p6	0.621471	0.194226	1.44382	0.877521	1.4764	1.82361	2.58114	0.085897	1.98525	0.907906	0.739413
Cre1082_c0_g1_i6.p1	0.270292	0.405282	0.402191	0.598741	3.19234	6.11217	2.56475	1.01433	1.78479	1.12741	0.79997
Cre1082_c0_g1_i6.p2	0.152005	0.417428	0.276424	0.362351	0.767725	0.244138	0.454188	0.0656507	0.067372	0.253634	0.105071
Cre1082_c0_g1_i6.p3	0.213818	0.121997	0	0.0454695	0.983925	1.8575	0.68858	0.954843	0.857777	0.144984	0.049253
Cre1082_c0_g1_i6.p4	0.696693	0.286164	0.0128818	0.422809	1.6851	0.25659	0.69981	2.71829	1.64607	0.13531	0.367023
Cre1082_c0_g1_i6.p5	0.167068	0	0.97324	0.538345	0	0.446255	0.400778	2.02238	0.0236557	0.284992	0
Cre1082_c0_g1_i6.p6	0.621471	0.194226	1.44382	0.877521	1.4764	1.82361	2.58114	0.085897	1.98525	0.907906	0.739413
Cre1082_c0_g1_i7.p1	0.270292	0.405282	0.402191	0.598741	3.19234	6.11217	2.56475	1.01433	1.78479	1.12741	0.79997
Cre1082_c0_g1_i7.p2	0.152005	0.417428	0.276424	0.362351	0.767725	0.244138	0.454188	0.0656507	0.067372	0.253634	0.105071
Cre1082_c0_g1_i7.p3	0.213818	0.121997	0	0.0454695	0.983925	1.8575	0.68858	0.954843	0.857777	0.144984	0.049253
Cre1082_c0_g1_i7.p4	0.696693	0.286164	0.0128818	0.422809	1.6851	0.25659	0.69981	2.71829	1.64607	0.13531	0.367023
Cre1082_c0_g1_i7.p5	0.167068	0	0.97324	0.538345	0	0.446255	0.400778	2.02238	0.0236557	0.284992	0
Cre1082_c0_g1_i7.p6	0.621471	0.194226	1.44382	0.877521	1.4764	1.82361	2.58114	0.085897	1.98525	0.907906	0.739413
Cre108205_c0_g1_i1.p1	0	0	1.25796	1.03874	8.32085	2.86502	4.30723	4.09515	4.79583	7.87758	2.22753
Cre108205_c0_g1_i2.p1	0	0	0	0	1.72108	10.6336	7.41842	15.019	1.407	0	0.552458
Cre108215_c0_g1_i1.p1	0.66973	0	1.11304	0.480379	0.247755	0.744308	0.337461	0	0	0.201703	0
Cre108215_c0_g1_i4.p1	1.28867	6.61719	0.518524	0.640405	1.2116	0.342778	0.543677	0	0.34237	0.169674	0.161451
Cre108215_c0_g1_i4.p2	2.99819	15.4875	2.09943	0.782478	0	0	0	0	0	0.180729	0
Cre108215_c0_g1_i5.p1	3.59373	0.484919	9.38e-06	8.33e-06	1.43e-06	8.47e-06	1.04e-08	0	0	7.51e-08	0
Cre108215_c0_g1_i6.p1	0	0.191866	0	0.826937	1.13292	3.4034	2.19535	0	0.421741	0.27002	0.444836
Cre108215_c0_g1_i7.p1	1.28867	6.61719	0.518524	0.640405	1.2116	0.342778	0.543677	0	0.34237	0.169674	0.161451
Cre108215_c0_g1_i7.p2	0	2.97249	0	0	0.58947	0.00807642	0	0	0.683766	0.226273	0.186033
Cre10825_c0_g1_i1.p1	0	0.126835	0.349357	0.63293	2.58865	0.732658	2.21909	2.85034	2.11903	2.94977	0
Cre10825_c0_g1_i2.p1	0	0	0	0	0	1.10718	0	0	1.32929	1.10721	0.72904
Cre10825_c0_g1_i3.p1	0	0	0.29955	0.43473	0.93059	8.8072	4.54572	0	72.9036	55.6932	5.90505
Cre10828_c0_g1_i1.p1	3.86326	7.82451	14.7258	16.0567	21.7574	59.9588	15.9575	15.9663	7.83121	6.67935	29.8505
Cre1083_c0_g1_i1.p1	0	0	0.472095	0	2.12181	97.2939	0.0621157	0	0.792203	1.1456	0.110672
Cre1083_c0_g1_i1.p2	0	0	0.3454	0	1.27107	7.07108	0.446389	2.31468	0.696435	0.0737525	0.968213
Cre1083_c0_g1_i3.p1	0	0	0.472095	0	2.12181	97.2939	0.0621157	0	0.792203	1.1456	0.110672
Cre1083_c0_g1_i3.p2	0	0	0.3454	0	1.27107	7.07108	0.446389	2.31468	0.696435	0.0737525	0.968213
Cre108308_c0_g1_i1.p1	0	0	1.04265	1.14473	1.70812	5.46082	1.10953	5.13199	2.15407	2.46514	1.39043
Cre10836_c0_g2_i4.p1	0	0.0524525	4.35998	0.459235	6.4935	10.5147	13.6625	3.48589	2.16952	2.87983	2.66637
Cre10836_c0_g2_i5.p1	0.369317	0.408508	0.726649	2.77231	3.98038	1.21591	2.67985	0	0.552971	0.454735	0.395365
Cre1084_c0_g1_i3.p1	0.774665	2.40652	50.2952	23.7379	131.804	100.72	130.176	128.144	175.161	210.647	339.613
Cre1084_c0_g2_i1.p1	0.102619	0.180768	3.43264	3.10105	9.41444	7.35201	19.0195	2.47717	6.08055	4.55527	5.87253
Cre1084_c0_g2_i3.p1	0.102619	0.180768	3.43264	3.10105	9.41444	7.35201	19.0195	2.47717	6.08055	4.55527	5.87253
Cre1084_c0_g2_i4.p1	0.102619	0.180768	3.43264	3.10105	9.41444	7.35201	19.0195	2.47717	6.08055	4.55527	5.87253
Cre1084_c0_g2_i4.p2	0.39402	4.18662	15.0085	7.33882	32.8107	36.2928	76.8223	38.0156	21.1177	23.6742	20.0039
Cre10840_c0_g1_i1.p1	1.25195	2.53819	2.94795	3.86731	0.94328	0.63691	0.516537	0.0670417	0.468264	0.0835128	0.133675
Cre10840_c0_g1_i1.p2	0.192777	2.79085	2.77164	3.09404	0.613182	0.23754	0.476624	0	0	0.237037	0
Cre108405_c0_g1_i1.p1	0.162984	0.95134	5.78543	5.16854	1.40694	1.70672	4.37883	0	0.31948	0.315279	0.137646
Cre108405_c0_g1_i1.p2	0	0	0.717657	0.699558	0.17753	1.93547	0	0	0.388433	0.237696	0.271902
Cre108405_c0_g1_i2.p1	1.17511	1.62433	1.90007	2.22925	1.07096	1.50008	2.61971	0	0.474037	0.113532	0.379788
Cre108418_c0_g1_i1.p1	0.478857	0.0269965	6.83128	2.88488	2.80463	5.82052	3.03066	0.848861	1.92293	2.25964	1.42158
Cre108418_c0_g1_i5.p1	0.478857	0.0269965	6.83128	2.88488	2.80463	5.82052	3.03066	0.848861	1.92293	2.25964	1.42158
Cre10844_c0_g1_i6.p1	0	0	11.5511	11.2107	14.1748	27.7252	14.0226	41.8397	14.4926	18.2484	63.2079
Cre10844_c2_g1_i1.p1	0	0	0	0.297667	1.1565	1.01288	2.18466	0.904525	0.497624	0.576697	0
Cre10844_c2_g1_i1.p2	0	0.089289	0.63098	0	0.154086	0.538298	0.252008	0.104016	0	0.0910395	0.193366
Cre10844_c2_g1_i2.p1	1.29561	0	0.495312	1.28146	0.315507	0.70555	0.979135	1.4154	1.99177	0.671819	0
Cre10844_c2_g1_i3.p1	0	4.39e-05	0.000184209	4.14e-05	0	0.449655	2.63851	0	0	0	4.55e-05
Cre10844_c2_g1_i4.p1	0	0	0.340825	0	4.44764	1.14142	2.6628	0	0	0	1.94576
Cre10844_c2_g1_i5.p1	0	0.668647	2.69389	0.318485	2.9e-07	1.96484	9.64e-07	0	0	0	0.610553
Cre10844_c2_g1_i7.p1	0.180373	0.390323	0.150858	0.621393	1.62505	1.54782	0.916405	0.831097	0.503733	0.526293	0.902388
Cre10844_c2_g1_i7.p2	0	0.089289	0.63098	0	0.154086	0.538298	0.252008	0.104016	0	0.0910395	0.193366
Cre10845_c0_g1_i1.p1	0.533261	0.626353	13.3714	7.19435	1.32698	0.162579	1.44355	0	0	0	0
Cre10845_c0_g1_i1.p2	0.478048	0.184286	4.75079	7.30624	1.00126	0.142005	0.713984	0	0	0	0
Cre10846_c0_g1_i2.p1	0	0	6.36471	1.81371	32.7725	4.4966	20.5437	41.3123	183.008	228.483	33.3022
Cre10848_c0_g1_i1.p1	0	0	6.48069	4.51311	31.175	73.7259	30.8939	92.79	228.594	172.416	49.0589
Cre10848_c0_g1_i2.p1	0	0	6.48069	4.51311	31.175	73.7259	30.8939	92.79	228.594	172.416	49.0589
Cre108488_c0_g1_i1.p1	0	0	0	1.16682	2.81881	0.697284	1.20192	0	0	0.141062	0.776594
Cre10849_c1_g1_i1.p1	0	0	0	0	10.9771	3.85591	0.518484	0	2.67783	0.222827	0
Cre108491_c0_g2_i1.p2	0	0.26392	0	0.696175	0.830985	0.31217	0.8569	0.6729	1.54868	2.24577	1.02112
Cre108491_c0_g2_i2.p2	0	0.255893	0	0	0.26379	3.64909	1.19975	0	6.11521	2.86887	2.43926
Cre1085_c0_g1_i2.p1	2.03174	7.86582	11.4547	0.175618	2.84777	0.349177	10.578	0	0	0	0.235663
Cre1085_c0_g1_i2.p2	9.63252	5.4219	2.61562	7.6754	0.187126	0.0676357	1.91905	0	0	0	0.102362
Cre1085_c0_g1_i3.p1	43.208	55.0067	50.7692	49.088	0	0	0	0	0	0	0
Cre1085_c0_g1_i3.p2	9.63252	5.4219	2.61562	7.6754	0.187126	0.0676357	1.91905	0	0	0	0.102362
Cre10850_c0_g1_i1.p1	0	0	0	0	0.170993	0.455077	0.625827	0	0	0.209308	0.298086
Cre10850_c0_g1_i1.p2	0	0	0	0	0.28024	0	0.594052	0.86799	1.13763	0.121796	0.0798042
Cre10850_c0_g1_i2.p1	0.21609	0	0.285039	0.445985	0.189482	0.00318345	0.316896	0.497501	1.92881	0.669483	0.47071
Cre10850_c0_g1_i3.p1	0	0	0.164865	0.199726	0.968797	0.205717	0.305409	0.371118	0.183473	1.3e-06	0.179375
Cre10850_c0_g1_i3.p2	0	0	0	0	0.28024	0	0.594052	0.86799	1.13763	0.121796	0.0798042
Cre10850_c0_g1_i4.p1	0.214571	0	0	0	0.175852	1.24438	0.207342	0	0.629995	5.10305	1.02305
Cre10854_c0_g1_i1.p1	0.293558	0	1.41782	1.56848	1.32483	2.55377	0.0853633	0	1.04571	0	0
Cre10854_c0_g1_i1.p2	0.432115	0	2.19938	1.16829	3.0983e-05	0.351929	0.988583	3.7437	4.57857	0	0.675042
Cre10854_c0_g1_i2.p1	0	0.372607	1.53202	1.52201	3.9125	5.60039	7.45739	1.11744	1.8409	1.26151	2.67275
Cre10854_c0_g1_i2.p2	0.600367	1.1215	1.48131	6.47265	0.600123	2.7568	3.77794	0	1.55835	0.872901	1.20382
Cre10854_c0_g1_i2.p3	0.667275	0.82243	2.86568	8.39473	5.55491	8.92677	11.1192	5.80442	3.10047	7.08475	6.91468
Cre10854_c0_g1_i2.p4	0	0	1.11329	0.575183	2.24258	3.29964	2.87217	6.95796	1.26971	1.28399	1.4167
Cre10856_c0_g3_i1.p1	0	0	8.85315	9.85936	7.06847	78.1004	20.6962	39.545	47.3764	30.6844	112.736
Cre10858_c2_g1_i2.p2	0	0.700708	2.8735	0	2.16117	0.39695	6.52668	6.24381	5.60082	3.92139	4.47346
Cre108599_c0_g1_i2.p1	0.0981025	0.51406	0.66522	0.62927	3.14883	2.76346	1.46372	1.97102	2.41548	1.26311	1.62695
Cre108599_c0_g1_i4.p1	0.256894	0.100494	0.68463	1.5859	2.71419	5.05565	3.16781	1.02027	1.54238	3.46343	2.41648
Cre1086_c0_g1_i1.p1	23.527	16.4813	49.6292	31.1841	0	0.514507	0.492471	0	0	0.178032	0
Cre1086_c0_g1_i1.p2	47.763	30.0525	50.0888	32.8669	1.55627	1.32202	1.12883	0	0	0.228604	0
Cre1086_c0_g2_i1.p1	50.3569	30.1739	73.8013	48.2674	5.15032	4.6464	4.98057	2.7766	2.15298	1.79673	0.956013
Cre10863_c0_g1_i2.p1	1.21734	0	0	0	10.462	0	0	0	0	0	0
Cre10863_c0_g1_i4.p1	0	0	0	0	0.338031	0	0.606392	0	0	0	0
Cre10863_c0_g1_i4.p2	0	0	0	0	10.6468	0	0.529207	0	0	0	0
Cre10863_c0_g1_i4.p3	0	0	0.290115	0	3.06321	0	0.129645	0	0	0	0
Cre10863_c0_g1_i5.p1	0	0	0	0	1.83853	0.050903	0.236669	0	0	0	0
Cre10863_c0_g1_i5.p2	0	0	0	0	10.6468	0	0.529207	0	0	0	0
Cre10863_c0_g1_i5.p3	0	0	0.56991	0	7.02699	0	1.34112	0	0	0	0
Cre10863_c0_g1_i6.p1	0	0	0.124321	0.0939315	22.285	0	0.64585	0	0	0	0
Cre10863_c0_g1_i6.p2	0	0	0.290115	0	3.06321	0	0.129645	0	0	0	0
Cre10863_c0_g1_i7.p1	0	0	0	0	1.83853	0.050903	0.236669	0	0	0	0
Cre10863_c0_g1_i7.p2	0	0	0	0	10.6468	0	0.529207	0	0	0	0
Cre10863_c0_g3_i1.p1	3.46879	0	10.877	8.5748	0	1.37336	0.423005	0	0	0.182756	0
Cre10863_c0_g6_i1.p2	0.104057	0	1.78904	1.72886	3.09281	0.526469	7.37791	12.5521	3.32847	3.33975	2.02073
Cre10863_c0_g6_i2.p3	0	0	0.440473	1.6258	1.48804	0.391661	3.449	6.22241	3.44144	0.198528	0.161958
Cre10863_c0_g6_i2.p4	0.836525	0	3.64924	4.95745	0	0.59217	1.00213	0	0.730032	1.42122	0.218822
Cre10863_c0_g7_i1.p2	3.98411	2.16035	3.71543	6.8768	0.545928	2.17383	0	0	0	0	0
Cre10864_c0_g1_i1.p1	1.66648	1.08745	4.51066	3.39139	5.78233	1.03011	18.5927	0.973305	0.337698	0.413965	1.71322
Cre10864_c0_g1_i1.p3	1.43467	2.12071	3.80343	4.25588	0.283095	1.99983	4.33299	0	0.195793	0.329495	0.310141
Cre10865_c0_g1_i1.p1	0	0	1.75137	0.993295	0	0	0	0	1.18065	1.53382	0.0451418
Cre10865_c0_g1_i1.p2	0	0.0784642	1.85004	0.96429	0.263004	0	0	0.122498	0.628615	2.99497	0.101825
Cre10865_c0_g1_i1.p3	0	0	1.97304	4.38491	0	0	0	0	4.39159	2.66297	0
Cre10865_c0_g1_i1.p4	0	0	2.99365	3.35965	0.371157	0	0	5.75816	0.26949	3.23813	0
Cre108678_c0_g1_i1.p1	0	8.45e-09	0.160671	1.03e-08	2.32484	6.58e-05	5.01651	4.84e-09	0	0.0373798	0
Cre108678_c0_g1_i1.p2	0	1.76873	0.565823	0.316078	4.39186	2.15909	5.61066	3.26564	0	0.44687	0.68159
Cre108678_c0_g1_i2.p1	0.299355	0.44539	0.897107	0.89284	6.59624	0.543319	13.9214	0.263301	0.0356407	0.12521	0
Cre10868_c0_g1_i1.p1	0	2.54646	1.00365	2.80725	1.17207	0.292565	0.417985	3.62414	4.01289	0	0.730882
Cre10868_c0_g1_i3.p1	1.66148	0	21.5355	4.6155	14.8239	10.1664	20.4576	0	4.82016	6.45594	16.182
Cre10869_c0_g1_i2.p1	0	0	0.277825	0.690348	0	0.916583	0.053371	0	0	0	0
Cre10869_c0_g1_i3.p1	0	0	1.20823	1.10967	8.192	3.26844	8.71996	0.596683	0.46144	0.27965	0.515982
Cre10869_c0_g1_i4.p1	0	0	0.277825	0.690348	0	0.916583	0.053371	0	0	0	0
Cre10869_c0_g1_i5.p1	0	0.401363	1.31896	0.707619	0.772012	0.55779	2.16262	3.34713	0.795174	1.4198	0.414214
Cre1087_c0_g1_i2.p1	4.82604	6.02117	28.4903	17.8521	18.2152	13.9685	24.8328	1.69044	1.5832	1.89323	2.17394
Cre108765_c0_g1_i1.p1	0.075975	0	0	0	0.357559	0.574021	1.48314	0	0.518409	0.215109	0
Cre108765_c0_g1_i2.p1	0.075975	0	0	0	0.357559	0.574021	1.48314	0	0.518409	0.215109	0
Cre108765_c0_g1_i3.p1	0	0	0	0	1.08397	1.28707	0.242368	0	1.29158	0.715341	0
Cre108765_c0_g1_i4.p1	0.586856	1.5007	2.89993	3.25956	2.21353	0.289637	0.920715	0	4.94067	3.3299	0.575154
Cre108765_c0_g1_i4.p2	0.85187	2.96356	2.13344	5.81671	1.39979	1.65607	1.69686	0.785913	1.89087	4.72083	0.614137
Cre10878_c0_g1_i2.p1	0.255958	0	0.222332	1.09974	0.761169	4.79784	2.15275	0.551805	0.729886	0.684559	0.561965
Cre10878_c0_g1_i3.p1	0	0	0.609282	0.112457	4.08e-08	0.653565	1.02008	0	0.0558377	0.225599	0
Cre10878_c0_g1_i4.p1	0	0	0	0.474102	4.10064	2.1366	2.96582	0	0.689588	0.16678	0
Cre10878_c0_g1_i5.p1	0	0.0811275	0.849066	0.305591	0.598602	3.58999	2.53782	2.03275	1.30296	2.63521	0.980339
Cre108799_c0_g1_i1.p1	0.0535825	0	2.17011	1.14095	4.85921	15.1494	6.06743	2.41429	5.81761	4.63927	2.02621
Cre108799_c0_g1_i1.p2	0	0	3.70295	2.95687	6.389	20.836	9.79501	0	10.4085	4.6725	2.47356
Cre1088_c0_g1_i1.p1	0.664002	1.22953	26.5088	12.2773	40.0334	30.4895	119.599	78.9229	33.858	32.8959	46.2004
Cre1088_c0_g1_i2.p1	0.664002	1.22953	26.5088	12.2773	40.0334	30.4895	119.599	78.9229	33.858	32.8959	46.2004
Cre1088_c0_g1_i3.p1	0.664002	1.22953	26.5088	12.2773	40.0334	30.4895	119.599	78.9229	33.858	32.8959	46.2004
Cre108802_c0_g1_i1.p1	0.13551	0	1.675	0.885244	11.3811	0.403736	52.8394	0	0	0.510946	41.0159
Cre108802_c0_g1_i1.p2	0	0	4.17337	1.64905	14.1493	0.972463	73.3242	0	0.812872	0	56.9389
Cre108804_c0_g1_i1.p1	0	0	0.959866	0.258462	6.10773	0.465781	20.9918	0	2.43489	2.1675	0
Cre108804_c0_g1_i2.p1	0	0	0.959866	0.258462	6.10773	0.465781	20.9918	0	2.43489	2.1675	0
Cre108810_c0_g1_i1.p1	1.48869	2.44975	1.70651	2.67904	1.57625	3.14051	3.64389	0	2.70124	2.41497	0.434481
Cre108810_c0_g1_i1.p2	1.67274	3.9385	4.85277	2.15342	0.57651	3.24806	3.90292	1.11041	1.14593	1.35129	0.346073
Cre108810_c0_g1_i2.p1	0.358735	1.07957	5.46964	3.52896	0.932257	3.91231	3.21592	2.67576	3.47315	1.61572	1.91347
Cre108814_c0_g1_i1.p1	0	0	2.27492	2.34545	7.30521	9.10021	21.2649	0.713085	2.03846	1.26345	1.15122
Cre108814_c0_g1_i1.p2	0	0	0.284213	3.11496	2.51006	5.26e-08	6.02721	9.40926	0.952921	0.557881	0.285879
Cre108814_c0_g1_i1.p3	0	0	2.0959	1.08207	9.62796	8.00819	28.8204	0.676168	0.924813	0.576527	2.73607
Cre108814_c0_g1_i1.p4	0	0	0	0	4.34267	8.56336	26.185	3.64352	3.03274	1.39074	2.58061
Cre10882_c0_g1_i3.p1	0	0.526175	0.717305	0.99094	5.62584	2.09077	0.65051	1.7173	4.31118	1.78949	0
Cre10882_c0_g1_i4.p1	0	0	0.722433	0	10.1709	3.56199	1.1158	0	10.5656	2.39339	0.67035
Cre10882_c0_g1_i4.p2	0	0.526175	0.717305	0.99094	5.62584	2.09077	0.65051	1.7173	4.31118	1.78949	0
Cre108856_c0_g1_i1.p1	3.73128	7.22015	11.5747	11.5264	0.693566	0.624263	0.681087	0	0.450602	0.352753	0.244539
Cre108856_c0_g1_i1.p2	0.880141	5.45841	4.90451	7.71615	0.311947	2.53174	1.08386	0	0.73244	0	0.900855
Cre108856_c0_g1_i2.p1	3.73209	4.6534	2.56497	1.96883	2.41131	0.0767425	0.734478	0	0	0	0
Cre10886_c0_g1_i2.p1	4.27609	3.66612	10.1653	7.29029	7.1619	86.3627	19.4663	150.444	465.495	312.882	297.584
Cre108876_c0_g1_i1.p1	0	0	0.574079	0.105322	0.539894	3.74056	1.77304	0.634487	2.85229	1.04322	0.174792
Cre108876_c0_g1_i1.p2	0	0	0.284687	0	0.596438	0.209733	0.776368	0	0.25035	0.750162	0.238097
Cre108876_c0_g1_i3.p2	0	0	0.284687	0	0.596438	0.209733	0.776368	0	0.25035	0.750162	0.238097
Cre108878_c0_g1_i1.p1	0	0	0	0	9.17225	0.532452	4.3036	0	0	0	0
Cre10888_c0_g1_i1.p2	0	0.174262	0	0.355265	0.293982	0.393388	0.191745	2.48091	0.351604	0.0453635	0.0575115
Cre10888_c0_g1_i2.p1	0.219554	0.414143	0.782545	0.600705	1.64305	0.32592	2.64459	0	1.09299	1.42091	0.934473
Cre10888_c0_g1_i2.p2	0	0.174262	0	0.355265	0.293982	0.393388	0.191745	2.48091	0.351604	0.0453635	0.0575115
Cre10888_c0_g1_i3.p1	0	0	0.33308	0	0	0.788647	0.25005	0	1.17547	0.357083	1.39129
Cre10888_c0_g1_i3.p2	0	0.174262	0	0.355265	0.293982	0.393388	0.191745	2.48091	0.351604	0.0453635	0.0575115
Cre108881_c0_g1_i1.p2	0	0	0	0	1.03951	0.391647	0.119556	0	3.12533	3.98183	0.438223
Cre108884_c0_g2_i1.p1	0.314049	0.573946	1.18294	1.24931	1.56572	3.24221	3.71902	3.16898	2.07508	3.83752	3.10967
Cre108898_c0_g2_i1.p1	0	0	0.941974	0	1.43354	1.61647	1.3417	0	2.50302	3.12248	2.20594
Cre1089_c0_g2_i1.p1	0.894663	0.30459	9.89762	8.0499	22.231	38.9048	19.7967	31.0912	13.9922	21.4113	52.3932
Cre1089_c0_g2_i1.p2	0.4292	0	2.12967	4.12828	8.69002	12.7415	5.43187	5.00823	0.459357	7.87597	12.9189
Cre108902_c0_g1_i1.p1	0	0	0.454371	0.264437	3.31265	6.35639	2.86981	2.85202	0.0804215	0.631142	2.89081
Cre108907_c0_g1_i2.p1	0	0.82193	1.12939	4.70219	6.39965	13.6756	7.24961	9.59538	7.7465	12.815	16.2477
Cre108933_c0_g1_i1.p1	4.17774	7.12559	4.96935	6.25657	0	0.100397	0.108175	0.491681	0.191897	0.0389258	0.111527
Cre108943_c0_g1_i1.p1	0	0.245821	1.18893	0.906294	1.91387	0	1.54106	0.391417	0	0.145852	0.214677
Cre108943_c0_g1_i2.p1	0	0	0.910981	0.940428	1.8311	5.31292	4.29972	2.91312	1.93329	1.87876	1.35456
Cre10898_c0_g1_i1.p1	0.246025	0.259067	0.646033	0.134319	0.491143	0.491139	2.82743	0.597355	1.93598	0.735344	0.969882
Cre10898_c0_g1_i2.p1	0.246025	0.259067	0.646033	0.134319	0.491143	0.491139	2.82743	0.597355	1.93598	0.735344	0.969882
Cre109_c0_g1_i10.p1	3.29955	9.90138	6.83873	4.14692	11.0793	14.3956	32.4372	0	25.7941	12.6665	13.9587
Cre109_c0_g1_i2.p1	2.65475	5.72736	46.8514	35.9311	75.6783	44.7897	170.388	63.5921	21.0058	37.8021	61.4376
Cre109_c0_g1_i3.p1	2.76726	2.99183	10.1061	8.17857	6.96298	7.55113	0	0	22.6937	2.56237	0
Cre109_c0_g1_i4.p1	3.48245	10.398	23.7667	24.8365	89.2473	72.6328	216.648	181.907	57.43	83.812	139.734
Cre109_c0_g1_i8.p1	1.64729	3.44614	3.64098	0	0	0	0	0	0	0	0
Cre1090_c0_g1_i1.p1	1.12672	1.06821	35.2623	19.6825	6.4254	22.1125	9.38846	21.3725	75.0442	102.448	136.285
Cre1090_c0_g1_i4.p1	0.115471	5.16671	19.6727	8.76986	8.40292	18.2424	11.0265	92.1099	8.56149	44.4381	132.931
Cre1090_c0_g1_i5.p1	0.982668	0.308777	0.473602	0.556488	0.702143	0.365723	0.211074	0.662695	3.51773	1.94317	13.0329
Cre1090_c0_g1_i6.p1	1.12672	1.06821	35.2623	19.6825	6.4254	22.1125	9.38846	21.3725	75.0442	102.448	136.285
Cre1090_c0_g1_i7.p1	0.982668	0.308777	0.473602	0.556488	0.702143	0.365723	0.211074	0.662695	3.51773	1.94317	13.0329
Cre10900_c0_g1_i2.p1	0.206006	0	6.26692	8.36345	0.333058	0	0.0771832	0	0	0	0
Cre10901_c0_g1_i1.p1	0	0	1.61573	2.9713	1.21264	0.88378	1.81633	1.02175	1.08828	3.08258	1.48961
Cre10902_c0_g1_i1.p1	0	0	0.141636	0.0868115	0.905465	0	0.316309	0	0.316153	0.328968	0
Cre10902_c0_g1_i1.p2	0	0	0	0.268998	1.05707	0	0.817343	0	0.599618	0.468913	0
Cre10902_c0_g1_i2.p1	0	0	0	0.213114	0.797905	0.0400566	0.232123	0.808507	0.169079	0.148812	0.107215
Cre10902_c0_g1_i2.p2	0	0	0	0.268998	1.05707	0	0.817343	0	0.599618	0.468913	0
Cre10902_c0_g1_i3.p1	0	0	0.500939	0.459	0.758855	0	2.99648	0.260227	0.605309	0.101526	0
Cre10902_c0_g1_i3.p2	0	0	0	0.268998	1.05707	0	0.817343	0	0.599618	0.468913	0
Cre109020_c0_g1_i1.p2	0	0	0	0	0.952318	3.70205	0	0	12.0075	30.6933	1.19154
Cre109073_c0_g1_i1.p1	0	0.473076	1.30394	0.603382	0.737223	0.358874	0.321609	0	0.472552	0.79685	0.607592
Cre109073_c0_g1_i2.p1	0	0.473076	1.30394	0.603382	0.737223	0.358874	0.321609	0	0.472552	0.79685	0.607592
Cre109073_c0_g1_i3.p1	0	0	0.195743	0.241946	2.20669	0.980044	2.73262	0.955268	0.734634	0.119951	0.454596
Cre109073_c0_g1_i4.p1	0	0	0.195743	0.241946	2.20669	0.980044	2.73262	0.955268	0.734634	0.119951	0.454596
Cre109073_c0_g1_i5.p1	0	0	0.195743	0.241946	2.20669	0.980044	2.73262	0.955268	0.734634	0.119951	0.454596
Cre109073_c0_g1_i6.p1	0	0	0.195743	0.241946	2.20669	0.980044	2.73262	0.955268	0.734634	0.119951	0.454596
Cre1091_c0_g1_i1.p1	0	0	1.19993	2.26168	7.77253	13.4716	12.3227	2.91412	15.1443	15.5664	0.455223
Cre1091_c0_g1_i1.p2	0	0	0	0.709975	1.56037	2.73375	0.548124	0	0.196919	1.02308	0.212513
Cre1091_c0_g1_i2.p1	0	0	0.0361913	0.804215	11.578	11.0416	3.59019	4.41191	0.0502452	0.0662969	9.97516
Cre1091_c0_g1_i2.p2	0	0	0	0.709975	1.56037	2.73375	0.548124	0	0.196919	1.02308	0.212513
Cre1091_c0_g1_i2.p3	0	0	0.29073	1.79608	0.330804	0	0.0247325	0	4.30013	1.08158	0
Cre1091_c0_g1_i3.p1	0	0	1.50989	1.33791	16.1514	34.2381	15.5434	0	20.3412	11.8793	2.49818
Cre1091_c0_g1_i4.p1	0	0	2.59126	1.83034	2.10111	19.9431	1.65295	9.91217	12.2843	0.227041	1.10959
Cre1091_c0_g1_i4.p2	0	0.147233	0.946131	1.49182	8.1383	19.3484	12.0175	12.1698	15.1666	14.8989	7.0506
Cre1091_c0_g1_i4.p3	0	0	0	0.709975	1.56037	2.73375	0.548124	0	0.196919	1.02308	0.212513
Cre1091_c0_g1_i5.p1	0	0	2.41146	2.17425	11.1978	21.1531	17.7	12.9079	13.2466	16.0751	5.15043
Cre1091_c0_g1_i5.p2	0	0.147233	0.946131	1.49182	8.1383	19.3484	12.0175	12.1698	15.1666	14.8989	7.0506
Cre1091_c0_g1_i5.p3	0	0	0	0.709975	1.56037	2.73375	0.548124	0	0.196919	1.02308	0.212513
Cre1091_c0_g1_i5.p4	0	0	0.29073	1.79608	0.330804	0	0.0247325	0	4.30013	1.08158	0
Cre1091_c0_g1_i6.p1	0	0	2.33954	3.57574	4.21695	9.16226	5.73561	28.3527	0	6.63797	7.63001
Cre109101_c0_g1_i1.p1	0	0	0	0	0	0.433562	0.262681	0	4.93698	1.9503	0
Cre109101_c0_g1_i2.p1	0	0.226834	0.402743	0.149029	0	0.555018	0.965794	0	5.0894	5.67467	0
Cre109101_c0_g1_i3.p1	0	0	0.822484	0	0.94039	0.148014	1.30774	0	0.848383	8.46322	0
Cre109101_c0_g1_i4.p1	0	0.189367	0.0518982	0	0	0.576754	0.700381	0	8.78114	1.92973	0
Cre10913_c0_g1_i1.p1	0.127581	0	2.50158	1.67156	8.47249	9.15898	7.8943	17.5861	6.73379	7.68656	30.9876
Cre109133_c0_g1_i1.p1	0.148316	0.0941335	0	0	0.59089	0.665687	4.30831	2.29168	2.88837	4.28125	4.75797
Cre109133_c0_g1_i1.p2	0.148316	0.0941335	0	0	0.59089	0.665687	4.30831	2.29168	2.88837	4.28125	4.75797
Cre109133_c0_g1_i1.p3	0.316851	0	0	0	0	1.35555	3.47477	0	3.88878	2.58504	2.55307
Cre109133_c0_g1_i1.p4	0.316851	0	0	0	0	1.35555	3.47477	0	3.88878	2.58504	2.55307
Cre109133_c0_g1_i1.p5	0	0	0	0	1.05587	1.16256	7.40557	3.18218	3.79186	8.45322	5.79726
Cre109133_c0_g1_i1.p6	0	0	0	0	1.05587	1.16256	7.40557	3.18218	3.79186	8.45322	5.79726
Cre10918_c0_g1_i1.p1	0	0	0	0	2.54308	3.64581	0.0447937	1.05401	0	0	0.0711215
Cre10918_c0_g1_i1.p2	0	0	0.185911	0	0	0.206382	0.0817605	0	0.132411	0	0.402431
Cre10918_c0_g1_i1.p3	0	0	0	0	2.93585	9.9497	0	0.518865	0	0.0960587	0.522772
Cre10918_c0_g1_i1.p4	0	0	0	0	1.59087	0.234427	0.0828722	3.12933	0	0.315702	0.667959
Cre10918_c0_g1_i1.p5	0	0	0	0	11.0515	15.4926	0.515201	6.94904	0	0	1.88267
Cre10918_c0_g1_i2.p1	0	0	0	0	2.54308	3.64581	0.0447937	1.05401	0	0	0.0711215
Cre10918_c0_g1_i2.p2	0	0	0.185911	0	0	0.206382	0.0817605	0	0.132411	0	0.402431
Cre10918_c0_g1_i2.p3	0	0	0	0	2.93585	9.9497	0	0.518865	0	0.0960587	0.522772
Cre10918_c0_g1_i2.p4	0	0	0	2.56433	1.25628	7.82852	0.437698	3.66165	0	0	0
Cre10918_c0_g1_i2.p5	0	0	0	0	1.59087	0.234427	0.0828722	3.12933	0	0.315702	0.667959
Cre109196_c0_g1_i1.p1	0	0	3.02374	2.07667	4.68192	12.5257	7.86389	2.73252	4.6266	3.54533	3.75193
Cre109196_c0_g1_i2.p1	0	0	0.705363	0.269228	2.45321	2.15851	1.43751	4.53373	0.727957	0.516187	2.03637
Cre109196_c0_g1_i3.p1	0	0.380962	1.37667	0.752877	2.95659	1.13624	0.560371	0.0729149	0.320519	1.38248	2.24117
Cre109196_c0_g4_i1.p1	0.248658	0.319331	1.17906	1.22596	11.327	8.33407	5.65184	5.13727	3.36357	6.51525	12.9675
Cre109198_c0_g1_i1.p1	0	0	0	0	8.8293	0.457095	0	0	0	0	0
Cre109198_c0_g1_i2.p1	0	0	0	0	7.1741	0.161208	0	0	0	0	0
Cre1092_c0_g1_i1.p1	0.555293	2.3214	11.6425	6.17856	11.1549	14.6869	9.53578	15.3313	10.8759	8.41967	23.4383
Cre1092_c0_g1_i2.p1	0	0	6.75298	6.41693	11.3576	17.4408	13.7474	10.6782	13.3957	17.8131	21.1438
Cre109206_c0_g1_i1.p1	0.567976	1.34919	4.31553	3.29872	1.07992	0	5.51996	0	0.152973	0.454811	0
Cre109206_c0_g1_i2.p1	0.496912	0.000791114	0.00104252	0.000704695	0.000431659	0	3.47473	0	0.00259012	1.62e-07	0
Cre109206_c0_g1_i2.p2	2.72374	4.50099	2.56317	5.51354	1.19293	0.311895	3.5373	0	1.47056	0	0.342615
Cre109206_c0_g1_i3.p1	1.54941	3.78588	6.34614	4.14767	7.66344	0	0.880177	0	0.607125	7.47e-05	0
Cre109255_c0_g1_i1.p1	11.3379	22.6876	35.5682	21.7639	2.4848	1.93896	6.63687	0	0.997071	0.589977	0.423475
Cre109258_c0_g1_i2.p1	0	0	0	0	1.51722	4.68566	0	0	5.81823	0.442333	0
Cre10926_c0_g1_i15.p1	3.26374	5.55051	1.9064	3.95191	0.110631	0.36582	0.192914	0	0	0	0
Cre10926_c0_g1_i15.p2	3.88802	2.16847	1.56801	1.55035	1.95718	0.15309	3.35057	6.69665	0.562961	0	1.70351
Cre10926_c0_g1_i27.p1	3.26374	5.55051	1.9064	3.95191	0.110631	0.36582	0.192914	0	0	0	0
Cre10926_c0_g1_i27.p2	3.88802	2.16847	1.56801	1.55035	1.95718	0.15309	3.35057	6.69665	0.562961	0	1.70351
Cre10926_c0_g1_i36.p1	3.26374	5.55051	1.9064	3.95191	0.110631	0.36582	0.192914	0	0	0	0
Cre10926_c0_g1_i36.p2	3.88802	2.16847	1.56801	1.55035	1.95718	0.15309	3.35057	6.69665	0.562961	0	1.70351
Cre10926_c0_g1_i40.p1	6.51955	7.45106	0.808133	0.760113	0.614501	0.06812	0	1.35402	0.110701	0	0
Cre10926_c0_g1_i48.p1	6.51955	7.45106	0.808133	0.760113	0.614501	0.06812	0	1.35402	0.110701	0	0
Cre10926_c0_g1_i55.p1	11.0563	13.1807	9.93533	10.1091	12.7064	10.4591	17.5294	2.32912	4.14339	6.07649	11.2272
Cre10926_c0_g1_i59.p1	6.51955	7.45106	0.808133	0.760113	0.614501	0.06812	0	1.35402	0.110701	0	0
Cre10926_c0_g1_i63.p1	3.26374	5.55051	1.9064	3.95191	0.110631	0.36582	0.192914	0	0	0	0
Cre10926_c0_g1_i63.p2	3.88802	2.16847	1.56801	1.55035	1.95718	0.15309	3.35057	6.69665	0.562961	0	1.70351
Cre109280_c0_g1_i1.p1	0.407276	0.155138	1.11113	0.496114	2.94353	6.01389	2.97106	2.80009	2.33408	2.97314	1.65251
Cre109280_c0_g1_i2.p1	0.407276	0.155138	1.11113	0.496114	2.94353	6.01389	2.97106	2.80009	2.33408	2.97314	1.65251
Cre109280_c0_g1_i3.p1	0.407276	0.155138	1.11113	0.496114	2.94353	6.01389	2.97106	2.80009	2.33408	2.97314	1.65251
Cre109280_c0_g1_i4.p1	0.407276	0.155138	1.11113	0.496114	2.94353	6.01389	2.97106	2.80009	2.33408	2.97314	1.65251
Cre109280_c0_g1_i5.p1	0.407276	0.155138	1.11113	0.496114	2.94353	6.01389	2.97106	2.80009	2.33408	2.97314	1.65251
Cre109280_c0_g2_i1.p1	0	0	0.294712	4.66e-08	2.77974	0.521957	3.8e-07	3.22104	0.596773	1.48367	0.74485
Cre109280_c0_g2_i1.p2	0	0	1.07755	0.944527	0.105017	0.582874	0.815301	0	2.32644	0.508123	0.479612
Cre109280_c0_g2_i1.p3	0	0	1.13226	1.51467	2.05585	2.42794	2.30987	9.8511	2.04801	3.10291	2.29575
Cre109280_c0_g2_i2.p1	0	0	1.54084	1.92495	2.36473	2.10188	4.63715	1.33183	2.64214	4.07533	2.20953
Cre109280_c0_g2_i2.p2	0	0	1.13226	1.51467	2.05585	2.42794	2.30987	9.8511	2.04801	3.10291	2.29575
Cre109280_c0_g2_i3.p1	0	0	0.256748	0.143459	1.51784	1.45231	1.18553	1.42327	3.01349	2.67349	0.328471
Cre109280_c0_g2_i3.p2	0	0	1.07755	0.944527	0.105017	0.582874	0.815301	0	2.32644	0.508123	0.479612
Cre109280_c0_g2_i4.p1	0	0	2.85764	0.724121	4.24117	3.87027	5.61258	0.769305	0.78592	1.0611	1.07131
Cre109289_c0_g1_i1.p1	0	0.0784642	0	0	4.00975	0	1.8161	0	0	0	0
Cre109289_c0_g1_i2.p2	0	0	0	0	4.9603	0	1.07092	0	0	0	0
Cre1093_c0_g1_i1.p1	0.373838	0.239749	5.64159	7.65137	25.2837	23.8168	31.6467	16.392	5.39987	5.66824	6.62327
Cre1093_c0_g1_i1.p2	0	0.963955	1.3411	1.68333	15.3877	2.8075	15.7615	36.0744	3.60717	3.05585	6.64777
Cre1093_c0_g1_i1.p3	0.355025	0.656393	3.32566	2.59813	6.97752	6.01144	11.1244	16.3558	3.22145	1.75383	2.35201
Cre1093_c0_g1_i1.p4	0.919643	0.345295	1.99257	5.08e-06	7.31395	12.0147	10.0281	2.27513	1.37005	0.888012	2.92088
Cre1093_c0_g1_i1.p5	0	0	3.20742	2.33692	11.4802	8.71773	7.61816	1.2086	3.00153	4.9391	2.0965
Cre1093_c0_g1_i1.p6	0	0	4.94111	1.65982	4.08424	0.655089	2.27691	3.26974	4.69688	0.641956	0
Cre1093_c0_g2_i1.p1	0.238111	0	4.97862	3.81938	33.8522	4.76567	114.12	0	0.0938212	0.132306	0
Cre1093_c0_g2_i1.p2	0.221582	0	3.53576	1.92935	13.1614	2.34113	12.5523	0	0	0.192967	0
Cre1093_c0_g2_i1.p3	0.432237	0	7.68043	6.84692	36.519	5.86099	110.073	0	0.276417	0.25247	0
Cre1093_c2_g1_i1.p1	2.1486	3.88681	11.7815	9.38974	22.5421	30.1483	40.5309	7.59029	8.30654	11.6516	12.3335
Cre1093_c2_g1_i2.p1	0	1.20533	0.567595	1.85594	5.10751	10.4972	9.10667	20.1264	1.41169	1.23661	3.20996
Cre1093_c3_g1_i1.p2	1.22511	0	1.3816	2.58925	38.3317	1.14757	153.518	0	0	0	0.3231
Cre10930_c0_g1_i3.p1	0	0	0	0	1.83866	2.0395	0.254815	1.88358	1.3069	0.162394	0.114206
Cre10930_c0_g1_i4.p1	0	0	0	0	1.83866	2.0395	0.254815	1.88358	1.3069	0.162394	0.114206
Cre10930_c0_g1_i5.p1	0	0	0	0	1.83866	2.0395	0.254815	1.88358	1.3069	0.162394	0.114206
Cre109323_c0_g3_i1.p1	0	0	0	0	1.88017	1.46144	0.25684	3.72409	3.36532	0	0
Cre10933_c0_g1_i1.p1	0.120372	0	13.8518	5.11474	21.0244	13.1007	93.625	36.9263	18.139	23.6679	52.6057
Cre10933_c0_g1_i1.p2	0.223738	0.658351	2.09734	1.59647	2.62283	0.729633	4.53611	0	0.576421	0.908714	2.24133
Cre10933_c0_g1_i2.p1	0.120372	0	13.8518	5.11474	21.0244	13.1007	93.625	36.9263	18.139	23.6679	52.6057
Cre10933_c0_g1_i2.p2	0	3.65627	67.8613	32.9436	92.9582	51.5142	524.683	259.721	64.7779	69.8957	312.31
Cre10933_c0_g1_i2.p3	0.223738	0.658351	2.09734	1.59647	2.62283	0.729633	4.53611	0	0.576421	0.908714	2.24133
Cre10933_c0_g1_i3.p1	0.120372	0	13.8518	5.11474	21.0244	13.1007	93.625	36.9263	18.139	23.6679	52.6057
Cre10933_c0_g1_i3.p2	0.223738	0.658351	2.09734	1.59647	2.62283	0.729633	4.53611	0	0.576421	0.908714	2.24133
Cre10933_c0_g1_i3.p4	2.31842	2.38957	16.2518	0	30.1945	51.1722	115.958	23.211	32.321	47.9104	60.7029
Cre10933_c0_g1_i4.p1	0.120372	0	13.8518	5.11474	21.0244	13.1007	93.625	36.9263	18.139	23.6679	52.6057
Cre10933_c0_g1_i4.p2	0.223738	0.658351	2.09734	1.59647	2.62283	0.729633	4.53611	0	0.576421	0.908714	2.24133
Cre10933_c0_g1_i5.p1	0.120372	0	13.8518	5.11474	21.0244	13.1007	93.625	36.9263	18.139	23.6679	52.6057
Cre10933_c0_g1_i5.p2	0.223738	0.658351	2.09734	1.59647	2.62283	0.729633	4.53611	0	0.576421	0.908714	2.24133
Cre10933_c1_g1_i1.p1	0	0	0	0	0.537327	2.07396	0.931945	0	0	0.485687	0
Cre1094_c0_g1_i1.p2	0.191458	0.236124	2.28718	4.21965	21.2413	12.7754	4.2347	12.9787	27.6208	12.1034	5.98165
Cre1094_c0_g1_i12.p1	0	0	2.74797	4.04e-06	0	0	0.440735	0	0	0	0
Cre1094_c0_g1_i12.p2	0.191458	0.236124	2.28718	4.21965	21.2413	12.7754	4.2347	12.9787	27.6208	12.1034	5.98165
Cre1094_c0_g1_i15.p2	0.523475	0.252007	6.1164	5.46251	56.655	22.5083	17.4033	31.6509	53.293	21.0003	12.1144
Cre1094_c0_g1_i18.p1	0.523475	0.252007	6.1164	5.46251	56.655	22.5083	17.4033	31.6509	53.293	21.0003	12.1144
Cre1094_c0_g1_i18.p2	0	0	4.10049	4.11992	47.7616	21.8621	13.4188	12.6872	33.5859	18.3644	9.21255
Cre1094_c0_g1_i19.p2	0	0	4.10049	4.11992	47.7616	21.8621	13.4188	12.6872	33.5859	18.3644	9.21255
Cre1094_c0_g1_i20.p1	0.254455	0.32178	4.8253	6.87324	93.605	67.384	21.215	182.639	129.224	42.9778	37.7917
Cre1094_c0_g1_i4.p1	1.56964	0	4.24151	9.00766	41.5645	26.962	8.45981	39.9795	66.732	23.5131	16.8564
Cre1094_c0_g1_i4.p2	1.15396	0	4.01112	4.34987	39.9669	20.3938	14.8704	76.0097	52.1501	31.4661	16.4326
Cre1094_c0_g1_i4.p3	0.19451	1.4423	6.21849	3.51275	19.1282	14.2542	7.96019	60.5838	44.352	15.3907	9.75079
Cre1094_c0_g1_i5.p1	0.263663	0	6.40754	12.24	52.8766	64.3624	20.558	62.9931	120.984	29.6142	13.2173
Cre1094_c0_g1_i6.p1	0.523475	0.252007	6.1164	5.46251	56.655	22.5083	17.4033	31.6509	53.293	21.0003	12.1144
Cre1094_c0_g1_i6.p2	0	0.302485	5.92918	6.89937	51.7052	26.6552	17.9523	135.14	92.6574	22.0965	25.0283
Cre1094_c0_g1_i7.p1	1.15396	0	4.01112	4.34987	39.9669	20.3938	14.8704	76.0097	52.1501	31.4661	16.4326
Cre1094_c0_g1_i7.p2	0.19451	1.4423	6.21849	3.51275	19.1282	14.2542	7.96019	60.5838	44.352	15.3907	9.75079
Cre1094_c0_g1_i8.p2	0	0.302485	5.92918	6.89937	51.7052	26.6552	17.9523	135.14	92.6574	22.0965	25.0283
Cre10940_c0_g1_i1.p1	1.48017	0.424705	1.10568	0.376563	1.76188	0.179116	0.734291	1.81e-08	5.53e-09	0.0737863	0.0609535
Cre10940_c0_g1_i2.p1	1.48017	0.424705	1.10568	0.376563	1.76188	0.179116	0.734291	1.81e-08	5.53e-09	0.0737863	0.0609535
Cre10940_c0_g1_i4.p1	0.113699	1.41045	1.30664	1.09024	0.739968	0.294139	1.04544	0.325154	0.211969	0.25349	0.0960874
Cre10940_c0_g1_i6.p1	0.113699	1.41045	1.30664	1.09024	0.739968	0.294139	1.04544	0.325154	0.211969	0.25349	0.0960874
Cre10948_c0_g1_i1.p1	0	0	0.859981	0.133967	9.99778	0.770858	0.439962	0.277637	2.34961	0.167129	0
Cre10948_c0_g1_i2.p1	0	0	0.143573	0.355875	8.64206	2.39405	4.47427	1.44934	9.90038	3.11126	1.80128
Cre10948_c0_g1_i4.p1	0	0	0.143573	0.355875	8.64206	2.39405	4.47427	1.44934	9.90038	3.11126	1.80128
Cre10948_c0_g1_i7.p1	0	0	0.859981	0.133967	9.99778	0.770858	0.439962	0.277637	2.34961	0.167129	0
Cre10948_c0_g1_i8.p1	0	0	0.143573	0.355875	8.64206	2.39405	4.47427	1.44934	9.90038	3.11126	1.80128
Cre1095_c0_g1_i2.p1	0	0.161092	4.06132	3.74675	2.88326	2.8455	20.9677	0	12.9842	8.38053	7.20451
Cre109521_c0_g1_i1.p1	0	0.042307	0	0.0655672	1.17372	1.83974	2.27974	0.52263	1.80864	1.56984	0.220076
Cre109521_c0_g1_i1.p2	0	0	0	0.246299	0.424665	0.428683	2.05621	1.44181	0.166934	0.225539	0
Cre109521_c0_g1_i2.p1	0	0.042307	0	0.0655672	1.17372	1.83974	2.27974	0.52263	1.80864	1.56984	0.220076
Cre109521_c0_g1_i2.p2	0	0	0	0.246299	0.424665	0.428683	2.05621	1.44181	0.166934	0.225539	0
Cre10954_c0_g1_i1.p1	0	0.47712	0	0	0.975265	1.87779	1.18309	3.06364	10.8334	4.30455	3.04042
Cre10957_c0_g1_i1.p1	0.508067	1.48479	25.3981	22.1477	58.4951	101.983	100.085	61.1429	36.2908	36.8692	43.4643
Cre10957_c0_g1_i1.p2	0.0451382	0	8.21256	7.79073	1.20444	0	3.37188	0	7.15e-09	0.219985	0
Cre10961_c0_g1_i1.p1	0.301801	0	0.133787	0.413395	0.507324	0.264819	0.203275	0.57641	0.666303	1.50242	0.103781
Cre10961_c0_g1_i2.p1	0.166357	0	0	0	0.153471	0.318371	2.29242	0	0.916103	0.310082	0.0196017
Cre10961_c0_g1_i2.p2	1.55749	0	0	0.599031	0.605111	0.884372	3.44862	0	0.959209	1.26801	0.151898
Cre10961_c0_g1_i3.p1	0	0	0	0	0	0	0.911215	0	0.852128	0	0
Cre10961_c0_g1_i4.p1	0.166357	0	0	0	0.153471	0.318371	2.29242	0	0.916103	0.310082	0.0196017
Cre10961_c0_g1_i5.p1	0.301801	0	0.133787	0.413395	0.507324	0.264819	0.203275	0.57641	0.666303	1.50242	0.103781
Cre10961_c0_g1_i5.p2	1.55749	0	0	0.599031	0.605111	0.884372	3.44862	0	0.959209	1.26801	0.151898
Cre109633_c0_g1_i2.p1	0	1.25e-09	1.1e-08	4.16e-09	1.57669	3.21976	0.198749	0.746825	5.49e-09	0.995491	5.36e-08
Cre109633_c0_g1_i3.p1	0.0469765	0.059932	1.57041	0.700584	7.04292	14.628	3.19738	3.3953	2.39192	0.317893	2.52745
Cre1097_c0_g1_i1.p1	0	0	0.157602	0.290982	0.503853	2.9857	0.345839	2.95789	23.8433	23.7081	16.6281
Cre1097_c0_g1_i1.p2	0	0	0	0	2.33069	2.70402	0.337355	42.6621	50.3146	65.8812	41.448
Cre1097_c0_g1_i2.p1	0	0	0.157602	0.290982	0.503853	2.9857	0.345839	2.95789	23.8433	23.7081	16.6281
Cre10972_c0_g1_i2.p1	0.842816	0	3.06352	1.4429	2.29925	4.99178	5.2903	4.31942	8.19863	5.92169	37.3944
Cre10972_c0_g1_i2.p2	0	0	0.287703	2.35001	1.89924	1.24909	0	0.279965	3.26214	1.94325	0.0074428
Cre10975_c0_g1_i1.p1	0	0.530408	0.726495	0	3.83107	4.29385	18.1136	17.6495	0	0	0
Cre10976_c1_g1_i13.p1	0.605897	13.2157	5.22447	7.20864	19.5526	17.2436	1.87484	0.482583	15.515	2.30029	0.973298
Cre109774_c0_g1_i1.p1	1.65365	2.10267	10.4499	5.66396	3.78596	7.38336	10.9973	4.92929	13.1014	11.548	11.3494
Cre10978_c0_g2_i1.p1	0.881718	0.154323	0.882549	0.880325	3.03174	3.9348	1.62418	2.2782	3.64156	3.65789	1.43599
Cre10978_c0_g2_i3.p1	0	0.688732	0.749648	1.8703	0.628239	0.744988	0.175012	0	0	0.071469	0
Cre10978_c0_g2_i3.p2	2.09478	1.06015	2.55565	0.308258	0.762394	0.31862	0.317472	0	0	0	0
Cre10978_c0_g2_i4.p1	0	0	0	0.477137	0.488714	0	0.727473	0	0.534608	0	0
Cre10978_c0_g2_i4.p2	4.07325	0.339775	3.47927	0.992562	5.0706	6.15507	3.62355	4.13105	7.61017	4.68292	0
Cre1098_c0_g1_i2.p1	0	0	0.63934	0.00044025	0.812061	4.90476	0.675993	0.00224354	0.000585145	1.03936	0.787427
Cre1098_c0_g1_i3.p1	0	0	0.617858	0.763003	0	1.07647	1.27151	0.367048	2.42586	0.154577	0.627478
Cre1098_c0_g1_i4.p1	0	0	0	0.20888	1.23694	6.43196	1.59476	2.28231	1.64435	2.21197	0.94142
Cre1098_c0_g1_i6.p1	0	0	0	0.20888	1.23694	6.43196	1.59476	2.28231	1.64435	2.21197	0.94142
Cre1098_c0_g1_i7.p1	0	0	0	0.081648	0.208133	1.95288	0.24753	0.455858	0.151183	0	0.336523
Cre10983_c0_g1_i1.p1	2.45888	2.63963	1.72721	3.38926	3.83005	2.02832	5.0275	0	5.21468	0.580993	0.256185
Cre10983_c0_g1_i2.p1	0.217448	0.138377	2.06585	1.50562	5.02714	6.44144	8.29413	1.41201	2.73257	2.85683	7.27449
Cre10986_c0_g1_i1.p1	9.65747	25.4537	64.8003	61.6744	0	0	0	38.4566	0.201792	0.258849	0
Cre10986_c0_g1_i1.p3	3.63623	6.52388	61.8621	66.0806	0	0	0	52.9288	0	0.161218	0
Cre10987_c0_g1_i1.p1	1.06715	1.70727	12.5886	9.5025	6.12101	11.0479	6.75044	5.88754	2.37994	2.13069	7.89992
Cre10987_c0_g1_i2.p1	0.845838	1.4876	3.05227	1.35451	0.859371	1.28993	0.37191	0	0.48021	0	0
Cre10987_c0_g1_i4.p1	1.06715	1.70727	12.5886	9.5025	6.12101	11.0479	6.75044	5.88754	2.37994	2.13069	7.89992
Cre109897_c0_g2_i3.p1	0	0	0	0	8.56059	3.25068	0	0	0.47276	0	0
Cre1099_c0_g1_i1.p1	0	0	0	0	11.0815	102.305	0	0	0	0	0
Cre1099_c0_g1_i1.p2	0	0.787417	0	1.05201	15.1601	155.451	0	0	0	0	0
Cre1099_c0_g1_i12.p1	0	0	0	0	0.959722	49.0963	0	0	0	0	0
Cre1099_c0_g1_i12.p2	0	0.079173	0	0	0.706005	0	0	0	0	0	0
Cre1099_c0_g1_i13.p1	0	0.262838	0.237367	0.454781	5.7937	42.2737	0	0	0	0	0
Cre1099_c0_g1_i13.p2	0	0	0	0	5.53068	56.3744	0	0	0	0	0
Cre1099_c0_g1_i13.p3	0	0.079173	0	0	0.706005	0	0	0	0	0	0
Cre1099_c0_g1_i13.p4	0	0	0	0	0	6.94519	0	0	0	0	0
Cre1099_c0_g1_i14.p1	0	0	0	0	0	0.00721198	0	0	0	0	0
Cre1099_c0_g1_i14.p2	0	0.079173	0	0	0.706005	0	0	0	0	0	0
Cre1099_c0_g1_i18.p1	0	0.144017	0	0	0.328056	0.0296496	0	0	0	0	0
Cre1099_c0_g1_i18.p2	0	0.079173	0	0	0.706005	0	0	0	0	0	0
Cre1099_c0_g1_i21.p1	0	0.144017	0	0	0.328056	0.0296496	0	0	0	0	0
Cre1099_c0_g1_i21.p2	0	0.079173	0	0	0.706005	0	0	0	0	0	0
Cre1099_c0_g1_i7.p1	0	0	0	0	2.87e-07	15.4965	0	0	0	0	0
Cre1099_c0_g1_i7.p2	0	0.079173	0	0	0.706005	0	0	0	0	0	0
Cre1099_c0_g2_i1.p1	0	0	0.901435	0	2.74024	27.812	0	0	0	0	0
Cre1099_c0_g2_i2.p1	0	0	8.12e-06	0	0	3.05174	0	0	0	0	0
Cre1099_c0_g2_i2.p2	0	0.379007	0	0.716188	2.17171	12.9167	0.476355	0	0	0	0
Cre1099_c0_g2_i3.p2	0.371983	0.235556	1.93481	0	0.735889	13.1227	0.51709	0	0	0	0
Cre1099_c0_g2_i5.p1	0	0	2.33393	0	6.9457	28.2369	0	0	0	0	0
Cre1099_c0_g2_i7.p2	0.371983	0.235556	1.93481	0	0.735889	13.1227	0.51709	0	0	0	0
Cre109909_c0_g1_i1.p1	0.653356	0	0.801155	0	0.0881015	0.531591	1.28048	1.05135	1.87742	0.929987	0.404602
Cre109909_c0_g1_i2.p1	0	0.126136	1.80132	1.14704	1.5305	2.96211	2.22534	0	1.19133	1.74395	0.406905
Cre109912_c0_g2_i1.p1	0	19.4718	9.35924	8.04869	0	0	0	0	0	0	0
Cre109936_c0_g1_i1.p1	0	0	0.857108	0	1.06028	5.59347	1.08217	14.8409	8.2394	10.0801	9.36654
Cre109936_c0_g1_i3.p1	0	0	0	1.42333	0.291995	1.4408	0.135867	1.96065	3.43914	1.08513	4.79286
Cre10995_c0_g2_i1.p1	0	0	0.409342	0.497728	1.12129	2.30011	0.98132	1.41016	0.725782	0.67689	0.379425
Cre10995_c0_g2_i4.p1	0	0	0.409342	0.497728	1.12129	2.30011	0.98132	1.41016	0.725782	0.67689	0.379425
Cre10995_c0_g2_i5.p1	0	0	0.409342	0.497728	1.12129	2.30011	0.98132	1.41016	0.725782	0.67689	0.379425
Cre10995_c0_g2_i6.p1	0	0	0.409342	0.497728	1.12129	2.30011	0.98132	1.41016	0.725782	0.67689	0.379425
Cre10995_c0_g2_i7.p1	0	0	0.409342	0.497728	1.12129	2.30011	0.98132	1.41016	0.725782	0.67689	0.379425
Cre110_c0_g1_i1.p1	337.196	131.692	80.9991	138.086	0.0141339	0.0555995	0	0	0.0124824	0.0448508	0
Cre110_c0_g1_i1.p2	79.3245	86.0327	68.9912	71.1898	0	0	0	0	0	0	0
Cre110_c0_g1_i1.p3	0	0	0	0	0	0	0	0	0	0	0
Cre110_c0_g1_i10.p1	180.943	200.667	144.025	166.303	0.0141339	0	0.0135173	0	0.0124824	0	0
Cre110_c0_g1_i10.p2	79.3245	86.0327	68.9912	71.1898	0	0	0	0	0	0	0
Cre110_c0_g1_i10.p3	0	0	0	0	0	0	0	0	0	0	0
Cre110_c0_g1_i13.p1	1078.94	1625.3	1367.2	1364.99	0	0	0	0	0	0	0
Cre110_c0_g1_i13.p2	79.3245	86.0327	68.9912	71.1898	0	0	0	0	0	0	0
Cre110_c0_g1_i13.p3	0	0	0	0	0	0	0	0	0	0	0
Cre110_c0_g1_i15.p1	188.83	149.489	146.204	147.612	0.0141339	0	0.244872	0	0.0124824	0	0
Cre110_c0_g1_i15.p2	79.3245	86.0327	68.9912	71.1898	0	0	0	0	0	0	0
Cre110_c0_g1_i15.p3	0	0	0	0	0	0	0	0	0	0	0
Cre110_c0_g1_i16.p1	411.388	460.652	468.565	356.478	0.0141339	0	0.0715856	0	0.0124824	0	0
Cre110_c0_g1_i16.p2	79.3245	86.0327	68.9912	71.1898	0	0	0	0	0	0	0
Cre110_c0_g1_i16.p3	0	0	0	0	0	0	0	0	0	0	0
Cre110_c0_g1_i17.p2	79.3245	86.0327	68.9912	71.1898	0	0	0	0	0	0	0
Cre110_c0_g1_i17.p3	0	0	0	0	0	0	0	0	0	0	0
Cre110_c0_g1_i18.p1	1197	1474.62	1127.68	1061.91	0.0141339	0.0555995	0	0	0.0124824	0	0
Cre110_c0_g1_i18.p2	79.3245	86.0327	68.9912	71.1898	0	0	0	0	0	0	0
Cre110_c0_g1_i18.p3	0	0	0	0	0	0	0	0	0	0	0
Cre110_c0_g1_i2.p1	188.83	149.489	146.204	147.612	0.0141339	0	0.244872	0	0.0124824	0	0
Cre110_c0_g1_i2.p2	176.15	162.099	117.314	121.454	0	0	0	0	0	0	0
Cre110_c0_g1_i3.p1	743.339	744.446	641.986	488.291	0	0	0	0	0	0	0
Cre110_c0_g1_i3.p2	79.3245	86.0327	68.9912	71.1898	0	0	0	0	0	0	0
Cre110_c0_g1_i3.p3	0	0	0	0	0	0	0	0	0	0	0
Cre110_c0_g1_i4.p1	180.943	200.667	144.025	166.303	0.0141339	0	0.0135173	0	0.0124824	0	0
Cre110_c0_g1_i4.p2	176.15	162.099	117.314	121.454	0	0	0	0	0	0	0
Cre110_c0_g1_i5.p1	24.1352	3.66783	3.3126	11.7707	0	0	0	0	0	0	0
Cre110_c0_g1_i5.p2	79.3245	86.0327	68.9912	71.1898	0	0	0	0	0	0	0
Cre110_c0_g1_i5.p3	0	0	0	0	0	0	0	0	0	0	0
Cre110_c0_g1_i6.p1	1401.31	1468.69	1143.09	1010.83	0	0	0	0	0	0	0
Cre110_c0_g1_i8.p1	1071.3	1721.37	1244.75	1211.22	0	0	0	0	0	0	0
Cre110_c0_g1_i8.p2	79.3245	86.0327	68.9912	71.1898	0	0	0	0	0	0	0
Cre110_c0_g1_i8.p3	0	0	0	0	0	0	0	0	0	0	0
Cre1100_c0_g1_i1.p1	19.982	36.9172	22.9248	23.249	0	0	0	0	0	0	0
Cre1100_c0_g1_i3.p2	0	0	0	0.409884	0.886877	3.35949	0.205496	0.0180433	0.540787	0.682447	0
Cre1100_c0_g1_i5.p2	0	0	0	0.409884	0.886877	3.35949	0.205496	0.0180433	0.540787	0.682447	0
Cre1100_c0_g1_i7.p1	1.15756	2.32913	3.78699	2.53053	6.20181	46.7837	4.06703	8.17726	7.05511	5.83416	6.85342
Cre1100_c0_g1_i7.p2	0	0	0	0.409884	0.886877	3.35949	0.205496	0.0180433	0.540787	0.682447	0
Cre11003_c0_g1_i1.p2	3.57594	3.42929	8.81547	8.12991	0	0.558412	0	0	0	0	0
Cre11006_c0_g1_i1.p1	0	0	0.0554678	0.0513547	1.77027	0	5.07044	0	0	0	0
Cre11006_c0_g1_i2.p1	0	0	0.0554678	0.0513547	1.77027	0	5.07044	0	0	0	0
Cre11007_c0_g1_i1.p1	0	0	0	0	0.175008	1.5956	0.390933	0	0.374926	1.53919	0
Cre11007_c0_g1_i1.p2	0	0	0	0.66217	0.357017	1.95375	0.121319	0	0	0.129327	0
Cre11008_c0_g1_i1.p1	0	0	4.01084	8.37632	0.31201	16.5325	2.60522	10.6746	4.44559	4.11281	0.297754
Cre11008_c0_g1_i1.p2	0	0	9.42476	8.44674	0.404212	19.6774	2.83575	8.48489	3.46782	4.39926	0.197611
Cre11008_c0_g1_i2.p1	0	0	5.53322	6.6725	1.08588	12.7239	3.09576	2.2752	3.19903	0.071983	0.566499
Cre11008_c0_g1_i3.p1	0	0	7.9752	8.49168	1.09148	26.1578	1.24073	7.87843	1.52127	5.80075	0.165366
Cre11008_c0_g1_i3.p2	0	0	9.42476	8.44674	0.404212	19.6774	2.83575	8.48489	3.46782	4.39926	0.197611
Cre11009_c1_g1_i1.p1	0.187884	0	5.1299	3.43043	0.0701405	0.180626	0.453666	0.469523	0.108724	0.405008	5.76909
Cre11009_c1_g1_i1.p2	0	0	4.0122	2.8302	0.826677	0	0	0	0.382489	0.448071	0.518582
Cre11009_c1_g1_i2.p1	0.25835	0.60172	6.62656	3.44281	1.88834	6.45231	0.623765	0	13.6611	10.1986	2.19631
Cre11009_c1_g1_i3.p1	0.245904	0.320924	3.5555	3.44355	2.32094	17.1713	3.8342	18.5047	10.5058	13.4865	74.4672
Cre11009_c1_g1_i4.p1	0.187884	0	5.1299	3.43043	0.0701405	0.180626	0.453666	0.469523	0.108724	0.405008	5.76909
Cre11009_c1_g1_i4.p2	0	0	4.0122	2.8302	0.826677	0	0	0	0.382489	0.448071	0.518582
Cre1101_c0_g1_i1.p1	0	0.112196	1.6478	0.876206	1.89819	8.10167	6.95381	13.835	15.4337	13.8472	0.903072
Cre1101_c0_g1_i1.p3	0.717725	0	0.715149	1.26935	2.98397	15.7055	10.4072	15.0592	22.2791	18.5766	1.02318
Cre1101_c0_g1_i1.p4	0	0	0.865643	0.87918	0.709541	3.57077	2.40263	14.0592	5.16766	6.05814	0
Cre1101_c0_g2_i1.p1	0.044932	0	5.14286	2.6805	14.6979	20.8319	8.28434	12.5345	5.67388	13.3077	15.4576
Cre1101_c0_g2_i1.p2	0	0	1.18983	1.17061	1.71136	0.514505	0.174679	0	1.99218	0	0
Cre11012_c0_g1_i1.p2	0.885937	1.1122	1.95689	1.42888	4.34255	5.15365	11.815	0.71828	0.272255	2.55268	0
Cre11012_c0_g1_i1.p3	0	0.87923	0.612155	0.560928	3.15441	5.76131	7.24541	0	1.23186	1.22553	0
Cre11012_c0_g1_i1.p4	0.374748	0.455753	0	0	2.33817	2.09632	4.59242	0.597718	0	1.48107	0.295463
Cre11014_c0_g1_i1.p1	0	0	1.62322	3.53294	7.0223	11.0334	2.57217	7.89338	1.5231	6.55868	15.7781
Cre11014_c0_g1_i2.p1	0	0	0.944326	0	5.368	2.67387	3.7884	3.25795	2.87601	2.35975	0.00222322
Cre110158_c0_g1_i1.p1	0	0	0.542218	0.176152	3.13207	2.19853	10.6235	3.95465	0.686179	0.841004	1.33502
Cre110158_c0_g1_i2.p1	0	0	0.723788	0.345347	1.55846	0.54547	1.25461	0.689523	3.16763	0.487389	0
Cre110158_c0_g1_i3.p1	0	0	0.542218	0.176152	3.13207	2.19853	10.6235	3.95465	0.686179	0.841004	1.33502
Cre110180_c0_g1_i1.p1	0	0	0	0.348087	1.38908	4.77575	0.192215	0	1.0288	0	0
Cre1102_c0_g1_i1.p1	8.65101	21.8675	33.9815	24.1353	22.7633	31.2877	49.6935	70.4386	57.0094	57.3578	52.8073
Cre1102_c0_g1_i1.p2	29.9041	36.9796	42.5615	41.693	39.575	58.3207	70.447	194.014	122.718	90.9896	102.065
Cre1102_c0_g1_i2.p1	8.65101	21.8675	33.9815	24.1353	22.7633	31.2877	49.6935	70.4386	57.0094	57.3578	52.8073
Cre11026_c0_g1_i32.p1	2.65752	30.8412	105.41	66.7585	21.5687	16.7479	91.2492	262.351	94.4839	86.0249	50.5506
Cre11031_c0_g2_i2.p1	0.149627	0	0	0.0703105	1.75687	0	1.51725	0	0	0.173867	0.795902
Cre11031_c0_g2_i3.p1	0	0.0734797	0.40587	0.824646	3.8085	1.48593	13.2664	0	6.69329	4.17196	0.836785
Cre11031_c0_g2_i4.p1	0.15098	0.0948455	2.19072	0.797766	1.67429	0.845193	1.70662	12.2011	8.04752	13.1421	13.6193
Cre11031_c0_g2_i4.p2	0	0	0.531785	0	0	0.163868	1.20403	4.29528	1.22279	0.937971	2.59667
Cre11031_c0_g2_i5.p1	0	0	0.784227	0.595972	1.5039	0.376696	0.893639	3.0539	0	0.59491	0.330077
Cre110329_c0_g1_i1.p1	0	0	0	0	0	4.79814	0	0	0	0	0
Cre11038_c0_g1_i1.p2	0	0	0	0.34439	0.329533	0.0939143	0.836381	1.17515	0.868667	0	0.704896
Cre11038_c0_g1_i1.p3	0	0.250078	0	0	0.261225	1.16613	0.903418	3.88895	1.26739	0.614066	1.67261
Cre11038_c0_g1_i1.p4	0	0	0	0.150826	0.404212	0.220937	0.352448	0.491123	0.096505	0.539467	1.19526
Cre1104_c0_g1_i2.p1	0	0	13.578	11.5074	27.5533	12.4845	52.5241	0	5.80662	7.46149	0.140486
Cre1104_c0_g1_i2.p2	0.155128	0	12.2195	11.8349	16.8445	11.7125	39.183	0.496627	1.25957	3.78729	0.582038
Cre1104_c0_g1_i2.p3	0.71074	0	27.4267	21.757	14.6724	31.9672	66.9859	2.31493	5.68223	3.95414	0.141917
Cre1104_c0_g1_i3.p1	0	0.918891	11.5338	4.79487	1.55116	11.7684	8.85396	0	0	0.65586	0.886045
Cre1104_c0_g1_i3.p2	0.155128	0	12.2195	11.8349	16.8445	11.7125	39.183	0.496627	1.25957	3.78729	0.582038
Cre11040_c0_g1_i1.p1	0	0	0	0	11.0886	0.87966	0.734825	0	4.26445	0	0
Cre1105_c0_g1_i1.p1	0.630487	1.27629	4.94278	3.93563	7.19775	12.0589	12.6854	3.72078	4.3118	4.32079	0.992968
Cre1105_c0_g1_i1.p2	0.706562	0.360304	1.13192	4.77874	2.84682	1.9986	5.91104	4.23595	0.690235	0.798992	0.0560433
Cre1105_c0_g1_i1.p3	0	0.249982	1.83383	2.20329	4.50256	5.70007	7.33109	6.44012	0.963093	1.4088	0.634945
Cre1105_c0_g1_i2.p1	0	0.219198	0.915935	0.23322	0.92115	0	2.10163	0	0.0995459	0	0.489302
Cre1105_c0_g1_i2.p2	0.706562	0.360304	1.13192	4.77874	2.84682	1.9986	5.91104	4.23595	0.690235	0.798992	0.0560433
Cre1105_c0_g1_i2.p3	0	0.249982	1.83383	2.20329	4.50256	5.70007	7.33109	6.44012	0.963093	1.4088	0.634945
Cre11050_c0_g2_i1.p1	1.07983	1.58792	22.4166	13.1396	5.03417	1.46814	12.1655	0.307699	0	0	4.215
Cre11050_c0_g2_i1.p2	0.79852	2.29202	9.31691	8.56166	2.55157	0.555113	10.3074	0	0	0	5.09475
Cre11052_c0_g1_i1.p1	0	0	0.24444	1.98916	0	0.408656	0	25.7477	33.7415	9.72991	0
Cre11052_c0_g1_i3.p3	0	0	1.77934	0.538258	0	0.250022	0	21.6753	21.3172	8.36653	0
Cre110535_c0_g1_i1.p1	0	0	2.26474	0.910452	1.87247	4.52526	1.43785	0	1.40851	0.805663	1.9688
Cre110574_c1_g1_i1.p1	0.354705	0	0	0.55098	1.77902	1.47734	0.154802	0	1.21342	0.205021	0.278425
Cre11058_c0_g1_i1.p1	0	0	0.556532	1.02089	2.08405	9.60227	1.14289	6.67539	715.851	646.6	58.8305
Cre1106_c0_g1_i2.p1	4.79347	7.1087	0	1.35099	0	2.1519	0	0	20.3231	15.1707	0
Cre1106_c0_g1_i3.p1	0	6.90825	16.1218	4.53911	0	2.32123	6.90458	1.33003	154.122	297.068	0
Cre11060_c1_g1_i10.p1	0	0	0	0	13.0664	0.422156	4.66171	0	0	0.172325	0
Cre11060_c1_g1_i10.p2	0	0	0	0	5.93856	0.474986	0.859034	0	0	0	0
Cre11060_c1_g1_i10.p3	0	0	0.122861	0.0378337	5.99515	0.0603635	1.55283	0	0	1.37e-07	0
Cre11060_c1_g1_i11.p1	0	0	0	0	0	0	0	0	0	0	0
Cre11060_c1_g1_i11.p2	0	0	0.122861	0.0378337	5.99515	0.0603635	1.55283	0	0	1.37e-07	0
Cre11060_c1_g1_i11.p3	0	0	0	0.295235	4.44435	0	0.476828	0	0	0.0246539	0
Cre11060_c1_g1_i11.p4	0.0569803	0	0	0	0	0.0582413	0	0	0	0	0.045145
Cre11060_c1_g1_i14.p1	0	0	0	0.121688	9.78595	0.580608	1.55045	0	0	0	0.120971
Cre11060_c1_g1_i14.p2	0	0	1.01653	0.69608	131.102	2.35956	25.2543	0	0	0.233017	0.43887
Cre11060_c1_g1_i14.p3	0	0	0.71577	0	23.8931	0.481092	4.3671	0.65078	0	0	0
Cre11060_c1_g1_i14.p4	0	0	0.122861	0.0378337	5.99515	0.0603635	1.55283	0	0	1.37e-07	0
Cre11060_c1_g1_i14.p5	0.0569803	0	0	0	0	0.0582413	0	0	0	0	0.045145
Cre11060_c1_g1_i15.p1	0	0	0	0	4.34172	0	1.17526	0	0	0	0
Cre11060_c1_g1_i15.p2	0	0	0	0	5.93856	0.474986	0.859034	0	0	0	0
Cre11060_c1_g1_i15.p3	0	0	0.122861	0.0378337	5.99515	0.0603635	1.55283	0	0	1.37e-07	0
Cre11060_c1_g1_i18.p1	0	0	0	0	4.34172	0	1.17526	0	0	0	0
Cre11060_c1_g1_i18.p2	0	0	0	0	5.93856	0.474986	0.859034	0	0	0	0
Cre11060_c1_g1_i18.p3	0	0	0.122861	0.0378337	5.99515	0.0603635	1.55283	0	0	1.37e-07	0
Cre11060_c1_g1_i19.p1	0	0	0	0	8.36632	0	5.45887	0	0	0	0
Cre11060_c1_g1_i19.p2	0	0	0.717867	0	144.229	3.64227	28.6267	0	0	0	0
Cre11060_c1_g1_i2.p1	0	0	0	0	20.314	0	1.14403	0	0	0	0
Cre11060_c1_g1_i2.p2	0.0569803	0	0	0	0	0.0582413	0	0	0	0	0.045145
Cre11060_c1_g1_i20.p1	0.259921	0.000128458	0.000321697	0.00035575	0.000122229	2.21204	0.000103816	0	0.00509101	4.03563	0.963031
Cre11060_c1_g1_i21.p1	0	0	0	0	0	0	0	0	0	0	0
Cre11060_c1_g1_i21.p2	0	0	0.122861	0.0378337	5.99515	0.0603635	1.55283	0	0	1.37e-07	0
Cre11060_c1_g1_i21.p3	0	0	0	0.576675	2.40962	0	0.467597	0	0	0	0
Cre11060_c1_g1_i21.p4	0.0569803	0	0	0	0	0.0582413	0	0	0	0	0.045145
Cre11060_c1_g1_i23.p1	0	0	0	0.121688	9.78595	0.580608	1.55045	0	0	0	0.120971
Cre11060_c1_g1_i23.p2	0.868287	0	2.00478	0.69608	6.05426	1.22422	5.94029	2.10025	2.09452	1.75267	0.793895
Cre11060_c1_g1_i23.p3	0	0	0.71577	0	23.8931	0.481092	4.3671	0.65078	0	0	0
Cre11060_c1_g1_i23.p4	0	0	0.122861	0.0378337	5.99515	0.0603635	1.55283	0	0	1.37e-07	0
Cre11060_c1_g1_i23.p5	0.0569803	0	0	0	0	0.0582413	0	0	0	0	0.045145
Cre11060_c1_g1_i24.p1	0	0	0	0.121688	9.78595	0.580608	1.55045	0	0	0	0.120971
Cre11060_c1_g1_i24.p2	0	0	0	0	5.93856	0.474986	0.859034	0	0	0	0
Cre11060_c1_g1_i24.p3	0	0	0.122861	0.0378337	5.99515	0.0603635	1.55283	0	0	1.37e-07	0
Cre11060_c1_g1_i25.p1	0	0	0	0	0	0	0	0	0	0	0
Cre11060_c1_g1_i25.p2	0	0	0.122861	0.0378337	5.99515	0.0603635	1.55283	0	0	1.37e-07	0
Cre11060_c1_g1_i25.p3	0	0	0	0.576675	2.40962	0	0.467597	0	0	0	0
Cre11060_c1_g1_i25.p4	0.0569803	0	0	0	0	0.0582413	0	0	0	0	0.045145
Cre11060_c1_g1_i4.p1	0	0	0	0	0	0	0	0	0	0	0
Cre11060_c1_g1_i4.p2	0	0	0.122861	0.0378337	5.99515	0.0603635	1.55283	0	0	1.37e-07	0
Cre11060_c1_g1_i4.p3	0	0	0	0.295235	4.44435	0	0.476828	0	0	0.0246539	0
Cre11060_c1_g1_i4.p4	0.0569803	0	0	0	0	0.0582413	0	0	0	0	0.045145
Cre11060_c1_g1_i6.p1	0.268927	0.50267	9.76296	2.99505	2.97164	4.32299	5.02761	0	6.74463	2.35092	1.84605
Cre11060_c1_g1_i7.p1	0	0	0	0	13.0664	0.422156	4.66171	0	0	0.172325	0
Cre11060_c1_g1_i7.p2	0	0	0	0	5.93856	0.474986	0.859034	0	0	0	0
Cre11060_c1_g1_i7.p3	0	0	0.122861	0.0378337	5.99515	0.0603635	1.55283	0	0	1.37e-07	0
Cre11060_c1_g1_i9.p1	0	0	0	0.121688	9.78595	0.580608	1.55045	0	0	0	0.120971
Cre11060_c1_g1_i9.p2	0	0	0	0	5.93856	0.474986	0.859034	0	0	0	0
Cre11060_c1_g1_i9.p3	0	0	0.122861	0.0378337	5.99515	0.0603635	1.55283	0	0	1.37e-07	0
Cre110654_c0_g1_i1.p1	0	0	1.01236	0.0302108	2.03239	0.424812	0.539095	0	0.716623	0.507611	0.29705
Cre110654_c0_g1_i2.p1	0	0	0	1.41749	2.36668	1.93197	0.192483	8.13697	3.47783	3.93608	3.70835
Cre110654_c0_g1_i2.p2	0	0	0.424588	0.242857	0	1.48269	0.333164	1.51859	0.876992	0.0532235	3.70444
Cre1107_c0_g1_i1.p1	0	0	2.14585	2.24534	21.3975	5.11064	23.5403	9.64006	1.12184	2.54874	2.12365
Cre1107_c0_g1_i2.p1	0	0	2.23727	1.10102	2.40261	1.72136	5.91785	0.0694667	1.74523	0	0.883625
Cre1107_c0_g1_i4.p1	0	0	2.40057	2.22282	12.5133	5.50229	12.2683	0.728024	1.0712	2.37313	0.855015
Cre1107_c0_g1_i4.p2	0	0	2.23727	1.10102	2.40261	1.72136	5.91785	0.0694667	1.74523	0	0.883625
Cre1107_c0_g1_i7.p1	0	0	3.59132	0.58552	13.931	0.236482	26.6357	1.48846	0	0.00182708	0.847378
Cre1107_c0_g1_i7.p2	0	0	2.40057	2.22282	12.5133	5.50229	12.2683	0.728024	1.0712	2.37313	0.855015
Cre1107_c0_g1_i8.p1	0	0	0	0	4.6646	5.29867	1.30546	0	0	0.874725	0
Cre1107_c0_g1_i8.p2	0	0	2.40057	2.22282	12.5133	5.50229	12.2683	0.728024	1.0712	2.37313	0.855015
Cre11071_c0_g1_i1.p1	0	0	0	0	23.1185	1.10963	0.515147	0	0	0	0
Cre110755_c0_g1_i2.p1	0.0533168	0	0.335723	0.347241	3.78248	3.9041	7.02483	0.369463	1.613	0.699474	0.608961
Cre110755_c0_g1_i2.p2	0	0.09636	0.271433	0.123054	1.42407	1.61769	2.52365	0	0.46042	0.139021	0.0617892
Cre110755_c0_g1_i3.p1	0	0.149475	0.299268	0.0730057	0.849605	0.863884	0.0988258	0.385099	0	5.04e-08	0.245129
Cre110755_c0_g1_i3.p2	0	0.09636	0.271433	0.123054	1.42407	1.61769	2.52365	0	0.46042	0.139021	0.0617892
Cre110755_c0_g1_i4.p1	0	0.359757	0.248704	0.168962	0.78573	0.626805	1.19888	0	0	1.76e-06	0
Cre110755_c0_g1_i4.p2	0	0.09636	0.271433	0.123054	1.42407	1.61769	2.52365	0	0.46042	0.139021	0.0617892
Cre11077_c0_g1_i1.p1	0	0	5.09348	5.96916	51.0357	83.3911	24.2673	262.158	171.615	316.145	152.986
Cre11077_c0_g1_i1.p2	1.58808	0	5.69909	1.34672	18.1806	39.2874	10.7911	42.2553	60.4348	107.839	50.1409
Cre1108_c0_g1_i1.p1	8.36605	12.985	25.7983	16.9818	0.280647	0.59397	0.337084	0	0	0	0.041035
Cre1108_c0_g1_i2.p1	10.4187	21.768	22.2787	18.0619	0.325821	0.45293	0.445261	0.174918	0	0.451013	0.159634
Cre1108_c0_g1_i3.p1	0.84335	0.80281	6.18091	2.99996	0.082888	0.277605	0.105175	0	0.0690868	0	0.0510325
Cre11081_c0_g1_i2.p1	0	0	1.9519	0	2.01688	0	3.96677	0.509912	1.06012	0.438719	0
Cre11081_c0_g1_i2.p2	0	0.69168	0.476275	0.576072	1.37633	0.911183	11.3914	0.590962	1.81205	1.90011	2.04293
Cre11081_c0_g1_i3.p1	0	0	1.9519	0	2.01688	0	3.96677	0.509912	1.06012	0.438719	0
Cre11081_c0_g1_i7.p1	0	0	1.9519	0	2.01688	0	3.96677	0.509912	1.06012	0.438719	0
Cre11081_c0_g1_i7.p2	0	0.69168	0.476275	0.576072	1.37633	0.911183	11.3914	0.590962	1.81205	1.90011	2.04293
Cre11081_c0_g1_i8.p1	0	0.436742	1.8213	0	0.883825	0.74593	8.93276	0.563183	1.20804	0.319317	0
Cre11081_c0_g1_i8.p2	0.398863	0	1.34582	1.25181	1.38847	0.827723	0.256141	0	0.906375	0.766323	2.54711
Cre11083_c0_g1_i1.p1	0	0	1.27871	1.00921	1.84356	2.03559	0.727805	15.2187	0.769018	0.640952	0.170028
Cre11083_c0_g1_i1.p2	0	0	1.19332	1.19258	0.598548	3.33402	2.87392	35.3717	1.60691	2.39125	0
Cre11083_c0_g1_i1.p3	0	0	0.810854	0.668857	1.23934	0.935844	0.995536	10.9405	0.40009	0.249641	0.171747
Cre11083_c0_g1_i3.p1	0	0	1.09527	0	1.63633	3.14673	3.65529	4.85914	0	0	0.332449
Cre11083_c0_g1_i3.p2	0	0	0.810854	0.668857	1.23934	0.935844	0.995536	10.9405	0.40009	0.249641	0.171747
Cre11088_c0_g2_i1.p1	0.118729	2.07535	2.9026	2.65277	5.01118	7.72569	8.41996	1.22105	0.980441	1.4709	8.96044
Cre11088_c0_g2_i1.p2	0.322717	0.829172	6.62636	1.61971	6.30373	3.96437	10.9972	3.18661	2.0499	0.818355	5.08701
Cre11088_c0_g2_i2.p1	0	0	1.4288	3.14959	2.69323	7.22783	2.86985	6.48475	0.612448	0	2.4883
Cre11088_c0_g3_i1.p1	0.14572	0	0.5178	0.239159	2.92596	1.86451	1.29165	1.66332	0.904425	1.30122	0
Cre110887_c0_g1_i1.p1	6.13986	5.33715	8.05999	5.01024	0	0	0	0	0	0	0
Cre110887_c0_g1_i3.p1	1.1198	1.12897	3.09006	7.60043	6.70184	7.55362	9.29874	4.0838	5.32225	3.87759	2.01207
Cre1109_c0_g1_i17.p1	2.74706	3.63079	43.6311	17.0511	1.01955	10.1617	2.76615	1.51192	1.16353	0.484841	1.89287
Cre1109_c0_g1_i9.p1	2.74706	3.63079	43.6311	17.0511	1.01955	10.1617	2.76615	1.51192	1.16353	0.484841	1.89287
Cre110901_c0_g1_i1.p1	0.650447	2.69947	3.27827	4.38094	1.03037	0.435786	0.568577	0	0.837013	0.584842	0.211322
Cre11092_c0_g1_i1.p3	0.773112	0.962225	1.99252	0	106.834	0.273405	1.71662	0	0	0	0
Cre11093_c0_g1_i1.p1	0.167125	0.426202	1.09012	1.82171	0	0.319647	0.737066	0	0.15665	0.0961221	0.138043
Cre11093_c0_g1_i3.p1	0	0.199711	0.984379	0.73889	1.17257	0.468605	0.365439	0	0	0	0
Cre11093_c0_g1_i4.p1	0	0	0	0.508757	0.508598	1.95742	0.557746	0	0	0.209629	0.0446262
Cre11093_c0_g1_i6.p1	0.167125	0.426202	1.09012	1.82171	0	0.319647	0.737066	0	0.15665	0.0961221	0.138043
Cre11093_c0_g1_i6.p2	0	0.949249	2.62581	3.45984	0.091521	0.829905	1.1827	2.16662	0.352214	0.0606452	0.427146
Cre11093_c0_g2_i1.p1	0	0.0937707	3.86283	2.45843	2.92939	37.3406	3.49212	0.677014	2.35668	7.00659	1.00734
Cre11093_c0_g2_i2.p1	0	0	0	0	0	2.93147	0	0	0.360615	0	0
Cre11093_c0_g2_i2.p2	0.13413	0.164575	1.64533	1.87613	0.802309	11.9831	0.804916	11.3675	2.03161	2.63436	0
Cre11093_c0_g2_i3.p1	0	0	0	0.706013	0	1.89763	0.0324135	0	0.010317	0	0
Cre11093_c0_g2_i3.p2	0.13413	0.164575	1.64533	1.87613	0.802309	11.9831	0.804916	11.3675	2.03161	2.63436	0
Cre11093_c0_g2_i5.p1	0	0	0	0	0	3.47834	0	0	1.10323	0	0
Cre11093_c0_g2_i6.p1	0	0	6.85825	2.13752	2.07784	24.486	1.86045	8.95036	1.45911	5.03618	0.175235
Cre11093_c0_g2_i6.p2	0.13413	0.164575	1.64533	1.87613	0.802309	11.9831	0.804916	11.3675	2.03161	2.63436	0
Cre11095_c0_g1_i1.p1	5.29872	2.27732	2.07988	3.26141	19.5389	13.5935	1.87873	2.65054	9.1434	1.59686	0.24206
Cre11095_c0_g1_i2.p1	2.96034	1.21436	2.1322	3.97966	21.3993	15.9765	2.8356	9.66349	17.6243	2.91267	1.23793
Cre11095_c0_g1_i4.p1	1.24618	4.98728	1.9683	1.36587	22.107	8.46673	2.33074	5.30251	10.427	2.14654	0
Cre11095_c0_g1_i4.p2	5.29872	2.27732	2.07988	3.26141	19.5389	13.5935	1.87873	2.65054	9.1434	1.59686	0.24206
Cre11095_c0_g1_i6.p1	0	0	1.12213	1.06517	15.7801	26.4382	0.862255	2.37291	10.9968	0	0
Cre11095_c0_g1_i6.p2	5.29872	2.27732	2.07988	3.26141	19.5389	13.5935	1.87873	2.65054	9.1434	1.59686	0.24206
Cre11095_c0_g2_i2.p1	0.432015	0.524068	0	1.33556	18.379	31.6121	3.5787	0	7.32951	1.20706	0
Cre11096_c0_g1_i1.p1	0	0	0.757059	1.23256	5.34086	4.96506	6.11	0.154282	4.13322	4.15881	2.59231
Cre111_c0_g1_i1.p1	4.4192	7.39019	49.8993	25.2825	33.4218	298.893	119.138	78.6307	66.3667	92.9	46.6058
Cre111_c0_g1_i1.p2	2.25048	2.7681	38.6621	23.4449	26.3538	254.656	83.1838	96.2082	80.9091	61.8126	42.3041
Cre1110_c0_g1_i1.p1	0.0593772	0	1.30592	0.839021	2.21777	7.54927	5.93412	6.69387	2.10142	3.08754	3.22441
Cre1110_c0_g1_i1.p2	0.27303	0.87778	1.14886	0.669485	2.97513	5.55641	3.38989	7.26599	3.69441	1.5342	5.68936
Cre1110_c0_g1_i1.p3	0	3.96647	0.678918	1.72486	4.22642	18.4381	15.0445	0.560298	7.09387	3.22053	3.19745
Cre1110_c0_g1_i2.p1	0.0593772	0	1.30592	0.839021	2.21777	7.54927	5.93412	6.69387	2.10142	3.08754	3.22441
Cre1110_c0_g1_i2.p2	0.27303	0.87778	1.14886	0.669485	2.97513	5.55641	3.38989	7.26599	3.69441	1.5342	5.68936
Cre1110_c0_g1_i3.p1	0	0	1.15329	1.63665	4.18564	1.34805	1.51124	3.08031	1.65747	0.664913	7.41378
Cre1110_c0_g1_i3.p2	0.27303	0.87778	1.14886	0.669485	2.97513	5.55641	3.38989	7.26599	3.69441	1.5342	5.68936
Cre1110_c0_g1_i3.p3	0.283635	0	3.87376	2.64891	4.30374	13.2283	10.918	3.45036	7.53091	4.01812	3.99339
Cre11101_c1_g1_i2.p1	0	0.282562	0.958925	0.58031	1.20819	1.6186	1.98303	0	2.61256	0.770674	0.441349
Cre11101_c1_g1_i2.p3	0	0	0	0.699298	0.939545	1.2188	0.582985	0	1.84365	0.210673	0
Cre11101_c1_g1_i5.p2	0	0	0.716944	0.303535	0.25455	0.789196	1.39062	0	0.480243	0.219332	0.221065
Cre11101_c1_g1_i6.p2	0	0	0.716944	0.303535	0.25455	0.789196	1.39062	0	0.480243	0.219332	0.221065
Cre111044_c0_g1_i1.p1	0	0	0	0.552497	1.44199	0.18429	2.29981	0	0.445327	0.281014	0
Cre111044_c0_g1_i1.p2	0	0	0	1.18683	1.50737	0.203971	3.21166	0	0.486268	0	0.859595
Cre111044_c0_g1_i1.p3	0	0	0.512798	0.992653	3.87317	0.241942	1.22876	0	0.917525	0.229411	1.57573
Cre111044_c0_g1_i1.p4	0	0	0.347115	0.831759	1.1239	0.228043	0.468647	0	0	0	0
Cre111044_c0_g1_i4.p1	0	0	0.0890005	0	1.09407	0.183655	2.43682	0	0	0	0.0221298
Cre111044_c0_g1_i4.p2	0	0	0	0.216808	1.76374	0.37232	4.47095	0	0.065655	0.307802	0
Cre111044_c0_g1_i5.p1	0	0	0.0890005	0	1.09407	0.183655	2.43682	0	0	0	0.0221298
Cre111044_c0_g1_i6.p1	0	0	0	0	0.00438982	0	1.31215	0	0	0	0
Cre111044_c0_g1_i6.p2	0	0	0.347115	0.831759	1.1239	0.228043	0.468647	0	0	0	0
Cre11109_c0_g1_i1.p1	0	0	0	0.0777515	0.271309	3.19361	0.359574	5.6844	12.8985	11.1006	2.2777
Cre11109_c0_g1_i1.p2	0	0	0	0	0.265458	0.506402	1.21e-07	1.08699	0.789973	1.73636	0.06586
Cre11109_c0_g1_i1.p3	0	0	0	0	0.179714	0.91924	0.154482	1.1259	7.54762	1.17443	3.11684
Cre11109_c0_g1_i2.p1	0	0	0	0.0777515	0.271309	3.19361	0.359574	5.6844	12.8985	11.1006	2.2777
Cre11109_c0_g1_i2.p2	0	0	0	0	0.265458	0.506402	1.21e-07	1.08699	0.789973	1.73636	0.06586
Cre11109_c0_g1_i2.p3	0	0	0	0	0.179714	0.91924	0.154482	1.1259	7.54762	1.17443	3.11684
Cre11109_c0_g2_i1.p1	0.0854849	0.139021	2.0885	1.80001	7.44362	9.28802	7.48919	1.62582	1.60826	1.18749	0.361006
Cre1111_c0_g1_i11.p1	0.426187	0.517537	10.1761	5.31429	3.73982	11.7209	10.8171	36.092	24.4858	11.1317	67.8094
Cre1111_c0_g1_i2.p1	0.191486	0.23431	4.75796	3.29445	1.20596	3.53426	4.92862	10.7849	9.74663	6.40692	22.3569
Cre1111_c0_g1_i9.p1	0.191486	0.23431	4.75796	3.29445	1.20596	3.53426	4.92862	10.7849	9.74663	6.40692	22.3569
Cre111101_c0_g1_i1.p1	0	0	0.794712	0.572761	1.72118	10.5851	5.71737	3.27118	10.7562	6.52679	1.65161
Cre111101_c0_g1_i2.p1	0	0.774162	1.12122	0	1.00578	1.10877	2.3277	0	0.578497	2.97671	0
Cre111106_c0_g1_i1.p1	0	0	0.37105	0.4499	0.864425	3.97307	2.09529	0	1.80126	2.30577	2.04712
Cre111106_c0_g1_i2.p1	0	0	0	0.595055	0.101831	2.35185	0.403618	2.54663	1.07788	0.816606	0.70298
Cre11111_c0_g1_i1.p2	0.51905	0	1.38198	0.415033	8.86645	0.372727	0.238344	2.1113	1.556	0.467744	0
Cre11111_c0_g1_i1.p3	0	0	0	0	9.87469	0	1.19749	0	0	0.215805	0
Cre11111_c0_g1_i1.p4	1.15559	3.32793	0	0	2.99133	0.534918	1.65543	1.83736	0	0.217371	0
Cre11113_c0_g1_i2.p1	0	0	0.178809	0	6.33873	1.49614	0.803529	1.1462	0.311187	0.652472	0.9118
Cre11113_c0_g1_i3.p1	0	0	0.0991377	0.144474	3.22985	9.23629	2.59335	0.584383	0.325499	0.354721	1.46458
Cre11113_c0_g1_i4.p1	0	0.169363	0.549098	0.661103	5.16295	3.77228	2.58254	0	1.30322	1.20318	0.672792
Cre111139_c0_g1_i1.p1	0	0.083523	0	0	0.223902	2.03848	0.776339	0	0	0	0
Cre111139_c0_g1_i1.p2	0	0	0	0	0.103064	0.577546	0.274135	0	0	0	0
Cre111139_c0_g1_i2.p2	0	0	0	0	0.103064	0.577546	0.274135	0	0	0	0
Cre11114_c0_g1_i2.p1	0	0.853372	3.58953	0	5.7801	0.181261	0.53765	0	0.143693	0.9258	0
Cre11114_c0_g1_i3.p1	0	0.775915	15.084	13.2088	25.789	27.2711	39.2978	6.80624	14.4687	6.69697	18.7357
Cre11116_c0_g1_i1.p1	0	0	0.418633	0.713665	1.98259	2.53701	0.970873	1.18176	1.25284	0.478778	1.10583
Cre11116_c0_g1_i1.p2	0	0	0	0.465775	0.705272	0.568676	1.74317	2.50379	0.507104	0	0.71968
Cre11116_c0_g1_i1.p3	0.417449	0	0	0.326948	1.2647	1.29919	0.406908	2.62111	0.601631	0.692353	1.11009
Cre11116_c0_g1_i2.p1	0	0	6.46e-05	0.000205096	1.08541	0.000361656	2.05953	0.000603118	0.000201802	0.241861	0.00030214
Cre11116_c0_g1_i2.p2	0	0	0	0.465775	0.705272	0.568676	1.74317	2.50379	0.507104	0	0.71968
Cre11116_c0_g1_i2.p3	0.417449	0	0	0.326948	1.2647	1.29919	0.406908	2.62111	0.601631	0.692353	1.11009
Cre11116_c0_g1_i3.p1	0	0.307702	0.58071	0.580538	1.25e-08	0.511968	4.8472	0.701895	0.00187864	0.794858	0
Cre11116_c0_g1_i3.p2	0	0	0.41091	0	0	0	1.33e-07	0	0.127723	0	0
Cre11116_c0_g1_i3.p3	0	0	0	0.465775	0.705272	0.568676	1.74317	2.50379	0.507104	0	0.71968
Cre11117_c0_g1_i1.p1	0.0652356	0.20951	2.4225	1.30286	1.01138	2.04328	1.42975	0.0350053	0.0215236	0.0250683	0.0212748
Cre11117_c0_g1_i1.p2	0.0677365	0.127674	0.92229	0.97906	0.62662	0.741722	1.45468	0	0.376929	0	0
Cre11117_c0_g1_i1.p3	0.615415	0.369334	0.911177	0.473377	0.00582053	0.852406	0.175296	0	0	0.0364703	0.0675007
Cre11117_c0_g1_i3.p1	0.115852	0	0.41039	0.714432	0	0	0	0	0.125948	0.136376	0.0523325
Cre11117_c0_g1_i3.p2	0.615415	0.369334	0.911177	0.473377	0.00582053	0.852406	0.175296	0	0	0.0364703	0.0675007
Cre11117_c0_g1_i4.p1	0.0652356	0.20951	2.4225	1.30286	1.01138	2.04328	1.42975	0.0350053	0.0215236	0.0250683	0.0212748
Cre11117_c0_g1_i4.p2	0.0677365	0.127674	0.92229	0.97906	0.62662	0.741722	1.45468	0	0.376929	0	0
Cre11117_c0_g1_i4.p3	0.615415	0.369334	0.911177	0.473377	0.00582053	0.852406	0.175296	0	0	0.0364703	0.0675007
Cre11118_c0_g1_i1.p1	0	0	0.286084	0.446599	4.76006	1.009	0	0.602518	0.000419335	0	0
Cre11118_c0_g1_i2.p1	0.0475607	0.123964	0	0.823241	87.1052	83.4484	20.2196	15.194	16.7207	11.5805	14.1452
Cre11118_c0_g1_i3.p1	0	0	0.286084	0.446599	4.76006	1.009	0	0.602518	0.000419335	0	0
Cre11118_c1_g4_i1.p1	0	0	0	0	8.71728	6.64701	0.168538	0	0	0	0
Cre1112_c0_g1_i2.p1	0	0	0.373642	0.344801	5.58876	0.596941	6.96234	4.0928	1.97638	0.587079	0
Cre1112_c0_g1_i3.p1	0	0	0	0	56.2963	3.42999	39.5305	5.73545	3.39931	4.82156	0
Cre11121_c0_g1_i1.p1	0	0	7.67345	6.97384	3.13361	0.0508373	19.9542	0.94832	1.17145	0.966249	0.146767
Cre11121_c0_g1_i1.p2	0	0	3.40035	2.64892	1.27639	0.238894	9.18642	0	1.30977	0.100184	0.0674075
Cre11121_c0_g1_i1.p3	0	0	5.81787	3.89594	3.99927	0.613904	9.32143	1.74218	1.89589	1.32837	0.706433
Cre11121_c0_g1_i1.p4	0	0	2.25342	3.11715	1.25664	0.137939	9.35223	0.629173	0.494368	1.88776	0.449335
Cre11121_c0_g1_i1.p5	0	0.26036	4.70859	7.69738	0.27057	0.301152	0.566025	0	0	0	0
Cre11121_c0_g1_i2.p1	0	0	13.413	0.238153	2.9577	0	0.511338	0	0	0.763515	0.284285
Cre11121_c0_g1_i2.p2	0	0	2.25342	3.11715	1.25664	0.137939	9.35223	0.629173	0.494368	1.88776	0.449335
Cre11121_c0_g1_i2.p3	0	0.26036	4.70859	7.69738	0.27057	0.301152	0.566025	0	0	0	0
Cre11122_c0_g1_i1.p1	0	0	1.19755	1.15186	6.2855	23.6658	7.54507	15.4842	20.7529	16.5105	13.2558
Cre11122_c0_g1_i2.p1	0	0	1.50926	1.49063	0.45793	3.28865	1.40087	1.54e-05	3.59745	0.316968	0
Cre11122_c0_g1_i2.p2	0	0	3.83832	3.30199	2.3988	17.0635	3.1287	0	16.8269	12.9016	2.89876
Cre111280_c0_g1_i1.p1	0	0.000672115	0.496021	0.593737	2.9201	2.24647	2.67233	1.33837	0.753958	0.775396	0.651728
Cre111280_c0_g1_i1.p2	0	0.0062773	0.49026	0.328505	1.0735	0.42449	0.355416	0	0.225442	0.167409	0
Cre111280_c0_g1_i1.p3	0	0.0789191	0.571299	0.714154	1.92121	0.593279	2.78168	1.13239	0.93901	0.549733	0.769705
Cre111280_c0_g1_i2.p1	0	0.000672115	0.496021	0.593737	2.9201	2.24647	2.67233	1.33837	0.753958	0.775396	0.651728
Cre111280_c0_g1_i2.p2	0	0.0062773	0.49026	0.328505	1.0735	0.42449	0.355416	0	0.225442	0.167409	0
Cre111280_c0_g1_i2.p3	0	0.0789191	0.571299	0.714154	1.92121	0.593279	2.78168	1.13239	0.93901	0.549733	0.769705
Cre111280_c0_g1_i3.p1	0	0.908869	1.93022	1.30187	5.13906	4.12252	7.50603	3.19017	1.64726	1.62696	3.04508
Cre111280_c0_g1_i3.p2	0	0.0062773	0.49026	0.328505	1.0735	0.42449	0.355416	0	0.225442	0.167409	0
Cre111280_c0_g1_i3.p3	0	0.0789191	0.571299	0.714154	1.92121	0.593279	2.78168	1.13239	0.93901	0.549733	0.769705
Cre111280_c0_g1_i4.p1	0	0.000672115	0.496021	0.593737	2.9201	2.24647	2.67233	1.33837	0.753958	0.775396	0.651728
Cre111280_c0_g1_i4.p2	0	0.0062773	0.49026	0.328505	1.0735	0.42449	0.355416	0	0.225442	0.167409	0
Cre111280_c0_g1_i4.p3	0	0.0789191	0.571299	0.714154	1.92121	0.593279	2.78168	1.13239	0.93901	0.549733	0.769705
Cre111280_c0_g1_i5.p1	0	0.000672115	0.496021	0.593737	2.9201	2.24647	2.67233	1.33837	0.753958	0.775396	0.651728
Cre111280_c0_g1_i5.p2	0	0.0062773	0.49026	0.328505	1.0735	0.42449	0.355416	0	0.225442	0.167409	0
Cre111280_c0_g1_i5.p3	0	0.0789191	0.571299	0.714154	1.92121	0.593279	2.78168	1.13239	0.93901	0.549733	0.769705
Cre111280_c0_g3_i1.p2	0.381712	2.43986	3.60679	2.3002	4.9246	7.54809	14.4419	13.0153	6.10287	3.15174	4.81368
Cre111288_c0_g1_i1.p1	1.15585	0.797732	5.73325	4.77149	9.19965	9.02967	17.548	4.0737	10.5274	10.4936	6.73621
Cre111299_c0_g1_i1.p1	0	0	0	0	0	3.88346	0.717287	0	0	0.657028	0
Cre111299_c0_g1_i1.p2	0	0	0	0.946433	1.05291	3.10603	0.727635	0	0	0.661233	0
Cre111299_c0_g1_i2.p1	0	0	0	0	0	4.40184	0.215246	0	1.28853	0.860655	0
Cre111299_c0_g1_i3.p1	0	0	0.887692	0.357309	2.01662	4.87521	0.430016	0.825328	1.30461	1.11894	0.589716
Cre111299_c0_g1_i4.p1	0	0	0.206127	0	0.618938	4.00734	0.374705	0	0	0.000544348	0
Cre111299_c0_g1_i4.p2	0	0	0	0.946433	1.05291	3.10603	0.727635	0	0	0.661233	0
Cre1113_c0_g1_i1.p1	0	0	0.232396	0.0979145	1.44708	2.78804	3.66648	2.4788	1.55336	1.22547	3.05746
Cre1113_c0_g1_i1.p2	0	0	0.0085682	0.107406	0.276952	0.653716	1.35891	0	0.508303	0.333752	0.741657
Cre1113_c0_g1_i1.p3	0	0	0.425117	0.110088	1.32679	1.17977	1.80063	0.0332693	0.00334632	0.820276	2.23888
Cre1113_c0_g1_i10.p1	0	0	0.232396	0.0979145	1.44708	2.78804	3.66648	2.4788	1.55336	1.22547	3.05746
Cre1113_c0_g1_i10.p2	0	0	0.0085682	0.107406	0.276952	0.653716	1.35891	0	0.508303	0.333752	0.741657
Cre1113_c0_g1_i10.p3	0	0	0.425117	0.110088	1.32679	1.17977	1.80063	0.0332693	0.00334632	0.820276	2.23888
Cre1113_c0_g1_i2.p1	0	0	0.232396	0.0979145	1.44708	2.78804	3.66648	2.4788	1.55336	1.22547	3.05746
Cre1113_c0_g1_i2.p2	0	0	0.0085682	0.107406	0.276952	0.653716	1.35891	0	0.508303	0.333752	0.741657
Cre1113_c0_g1_i2.p3	0	0	0.425117	0.110088	1.32679	1.17977	1.80063	0.0332693	0.00334632	0.820276	2.23888
Cre1113_c0_g1_i3.p1	0	0	0.232396	0.0979145	1.44708	2.78804	3.66648	2.4788	1.55336	1.22547	3.05746
Cre1113_c0_g1_i3.p2	0	0	0.0085682	0.107406	0.276952	0.653716	1.35891	0	0.508303	0.333752	0.741657
Cre1113_c0_g1_i3.p3	0	0	0.425117	0.110088	1.32679	1.17977	1.80063	0.0332693	0.00334632	0.820276	2.23888
Cre1113_c0_g1_i4.p1	0	0	0.232396	0.0979145	1.44708	2.78804	3.66648	2.4788	1.55336	1.22547	3.05746
Cre1113_c0_g1_i4.p2	0	0	0.0085682	0.107406	0.276952	0.653716	1.35891	0	0.508303	0.333752	0.741657
Cre1113_c0_g1_i4.p3	0	0	0.425117	0.110088	1.32679	1.17977	1.80063	0.0332693	0.00334632	0.820276	2.23888
Cre1113_c0_g1_i5.p1	0	0	0.232396	0.0979145	1.44708	2.78804	3.66648	2.4788	1.55336	1.22547	3.05746
Cre1113_c0_g1_i5.p2	0	0	0.0085682	0.107406	0.276952	0.653716	1.35891	0	0.508303	0.333752	0.741657
Cre1113_c0_g1_i5.p3	0	0	0.425117	0.110088	1.32679	1.17977	1.80063	0.0332693	0.00334632	0.820276	2.23888
Cre1113_c0_g1_i6.p1	0	0	0.232396	0.0979145	1.44708	2.78804	3.66648	2.4788	1.55336	1.22547	3.05746
Cre1113_c0_g1_i6.p2	0	0	0.0085682	0.107406	0.276952	0.653716	1.35891	0	0.508303	0.333752	0.741657
Cre1113_c0_g1_i6.p3	0	0	0.425117	0.110088	1.32679	1.17977	1.80063	0.0332693	0.00334632	0.820276	2.23888
Cre1113_c0_g1_i7.p1	0	0	0.232396	0.0979145	1.44708	2.78804	3.66648	2.4788	1.55336	1.22547	3.05746
Cre1113_c0_g1_i7.p2	0	0	0.0085682	0.107406	0.276952	0.653716	1.35891	0	0.508303	0.333752	0.741657
Cre1113_c0_g1_i7.p3	0	0	0.425117	0.110088	1.32679	1.17977	1.80063	0.0332693	0.00334632	0.820276	2.23888
Cre1113_c0_g2_i2.p1	0.0116962	0.0447893	0.359355	0.207859	1.1079	3.83849	1.05308	2.01111	1.87966	2.11283	0.647416
Cre1113_c0_g2_i2.p2	0.119631	0	0.176218	0.194675	1.84312	4.29099	2.02706	1.89262	2.20656	2.10361	0.22805
Cre1113_c0_g2_i3.p1	0.0116962	0.0447893	0.359355	0.207859	1.1079	3.83849	1.05308	2.01111	1.87966	2.11283	0.647416
Cre1113_c0_g2_i3.p2	0.119631	0	0.176218	0.194675	1.84312	4.29099	2.02706	1.89262	2.20656	2.10361	0.22805
Cre1113_c0_g2_i4.p1	0.0116962	0.0447893	0.359355	0.207859	1.1079	3.83849	1.05308	2.01111	1.87966	2.11283	0.647416
Cre1113_c0_g2_i4.p3	0	0	0.50618	0.979302	3.82937	18.8126	3.86232	9.59754	13.97	11.8234	3.59315
Cre11132_c0_g1_i1.p1	0.123847	0.157851	3.93653	3.44177	16.3263	41.3347	31.7886	29.9397	27.8486	23.9485	28.9882
Cre11133_c1_g1_i10.p1	0	0	0	0	0.651478	1.95161	0	0	0	0.603555	0
Cre11133_c1_g1_i12.p1	0.148169	0	0	0.246319	0.868995	5.70373	0.207766	0	2.3348	0.0947697	0
Cre11133_c1_g1_i2.p1	0	0	0	0	0	0.821543	0	0	0	0	0
Cre11133_c1_g1_i5.p1	0	0	0	0	0	3.19116	0.611152	0	0.683018	0.11812	0
Cre11133_c1_g1_i9.p1	0	0	0.72826	0	0.276402	3.94264	0	1.00714	1.72619	0.255893	0
Cre11133_c2_g1_i1.p1	0.426187	0	1.44487	0	0	6.5414	0.36924	0	0	0.237528	0
Cre11133_c3_g1_i2.p1	0	2.11267	1.14259	0	3.00382	4.29544	1.19526	0	1.95507	0.576105	0.2724
Cre11134_c0_g1_i5.p1	0.302157	0.07791	0.427338	1.20897	0.240004	0.137005	0.280052	5.54092	1.76e-05	0.894259	0
Cre11134_c0_g1_i5.p2	0.0625765	0.0796695	0.662067	0.67369	0.0838047	0.42679	0.0879308	0	1.04588	0.917936	0
Cre11134_c0_g1_i6.p1	0.302157	0.07791	0.427338	1.20897	0.240004	0.137005	0.280052	5.54092	1.76e-05	0.894259	0
Cre11134_c0_g1_i6.p2	0.0625765	0.0796695	0.662067	0.67369	0.0838047	0.42679	0.0879308	0	1.04588	0.917936	0
Cre11134_c0_g1_i8.p1	0	0	0	0	0	0.567897	0	0	10.3309	10.24	0
Cre11134_c0_g1_i8.p2	0.0625765	0.0796695	0.662067	0.67369	0.0838047	0.42679	0.0879308	0	1.04588	0.917936	0
Cre111344_c0_g1_i1.p1	0	0	0	0	2.97531	5.92759	1.01521	0	2.19291	0	0
Cre11135_c0_g1_i1.p2	1.2244	0	0	0	2.67467	3.27306	2.23784	4.23795	0.995408	0.880105	1.15664
Cre111374_c0_g1_i1.p1	0	0	0.0014915	0.0036541	0.00126226	0.844232	0.464483	0.00598853	0.000881515	0.206468	0.834491
Cre111374_c0_g1_i1.p2	0	0	0	0	1.63505	1.32107	1.88655	0.6016	1.0622	0.84669	2.06816
Cre111374_c0_g1_i2.p1	0	0	0.749797	1.23255	2.83305	1.51896	2.00038	1.79059	2.50054	2.01319	1.47267
Cre111374_c0_g1_i2.p2	0	0	0	0	1.63505	1.32107	1.88655	0.6016	1.0622	0.84669	2.06816
Cre1114_c0_g1_i1.p1	0	0	0.77507	1.45835	3.07075	4.01004	5.27714	3.12622	14.2845	15.5054	3.976
Cre1114_c0_g1_i1.p2	1.16367	2.27907	2.26269	2.36985	2.33079	2.47404	2.22107	1.87677	6.72339	4.68341	1.06469
Cre1114_c0_g1_i1.p3	0.512661	1.46122	0.278564	0.558895	0.472385	0.600798	0.35152	4.72565	0	2.07794	0.645086
Cre1114_c0_g1_i2.p1	1.79106	1.73371	1.24453	0.57211	0.566753	0.376523	0.41407	0.116808	0.275245	0	0
Cre1114_c0_g1_i2.p2	1.16367	2.27907	2.26269	2.36985	2.33079	2.47404	2.22107	1.87677	6.72339	4.68341	1.06469
Cre1114_c0_g1_i2.p3	0.512661	1.46122	0.278564	0.558895	0.472385	0.600798	0.35152	4.72565	0	2.07794	0.645086
Cre1114_c0_g2_i2.p1	0.471848	0.393299	2.54257	1.63878	2.93346	4.06034	7.53713	0.398422	1.27533	1.66756	0.938791
Cre1114_c0_g2_i3.p1	0.471848	0.393299	2.54257	1.63878	2.93346	4.06034	7.53713	0.398422	1.27533	1.66756	0.938791
Cre1114_c0_g3_i1.p1	2.57542	2.00507	18.7801	11.3963	9.76342	2.47423	21.4968	0.92834	1.00587	0.495561	0.899583
Cre1114_c0_g3_i1.p2	1.54309	2.41691	25.1576	21.5048	13.8042	3.11512	30.5936	0	1.39269	1.01056	2.65139
Cre11140_c0_g1_i1.p1	0.0557557	0	0.323975	0.849942	2.75706	5.22909	3.55805	1.83068	1.33592	1.74174	0.581179
Cre11140_c0_g1_i1.p2	0	0	1.0854	0.27385	2.82982	0.102182	0.731369	0	0.471872	0.84804	0.165937
Cre11140_c0_g1_i1.p3	0	0	0	1.44514	1.85598	0.0991622	1.63926	0	1.22038	0.588947	0.771696
Cre11140_c0_g1_i1.p4	0	0	1.76989	2.78758	9.41027	10.1641	4.15921	1.93713	2.18243	1.59628	1.79256
Cre11143_c0_g4_i1.p1	0	0	0	0	1.43556	5.02269	2.15123	0	0.857995	1.06555	0
Cre11145_c0_g1_i1.p1	0	1.23342	12.2706	12.417	0	0	0	0	0	0	0
Cre111450_c0_g1_i1.p1	0	0	3.42123	1.99745	14.2071	0.361312	7.65691	0	1.47962	1.03525	0.601657
Cre111457_c0_g2_i2.p1	1.01966	2.64063	2.56483	1.67047	0.22909	0.17785	0.143358	0.503842	2.39626	2.76524	0.429049
Cre111457_c0_g2_i2.p2	2.50631	0.378507	0.959745	0	1.52447	0.125968	0.506529	0.119419	2.63811	2.13319	0.386055
Cre111457_c0_g2_i2.p3	0.320673	3.63504	0	1.34552	0.374223	0	0.076156	0	2.86638	1.84659	0.0203227
Cre111457_c0_g2_i3.p1	1.01966	2.64063	2.56483	1.67047	0.22909	0.17785	0.143358	0.503842	2.39626	2.76524	0.429049
Cre111457_c0_g2_i3.p2	2.50631	0.378507	0.959745	0	1.52447	0.125968	0.506529	0.119419	2.63811	2.13319	0.386055
Cre111457_c0_g2_i3.p3	0.320673	3.63504	0	1.34552	0.374223	0	0.076156	0	2.86638	1.84659	0.0203227
Cre111457_c0_g2_i3.p4	0.655232	6.97266	7.08851	6.71325	0.776258	0.9006	2.34595	1.52171	8.61094	11.8863	0.13978
Cre111457_c0_g3_i1.p1	1.2972	1.05059	9.72157	8.13097	12.0669	17.491	13.9104	13.3311	7.79033	8.17783	2.50718
Cre111457_c0_g3_i1.p2	0.847482	1.72893	2.41489	2.50675	1.58062	7.64112	6.22078	1.05339	5.93854	6.06492	3.51214
Cre111457_c0_g3_i1.p3	0.47023	0.357436	1.15455	1.3921	0.478868	3.03154	2.86169	1.78936	0.515592	1.15252	2.21251
Cre111457_c0_g3_i2.p1	0.447746	0.00642733	0.00127063	3.84e-07	0.062019	0	0.780288	0	0.091452	1.54538	2.23803
Cre111457_c0_g3_i2.p2	0.847482	1.72893	2.41489	2.50675	1.58062	7.64112	6.22078	1.05339	5.93854	6.06492	3.51214
Cre111457_c0_g3_i2.p3	0.47023	0.357436	1.15455	1.3921	0.478868	3.03154	2.86169	1.78936	0.515592	1.15252	2.21251
Cre111457_c1_g1_i1.p1	4.33814	3.68963	7.03065	13.1447	9.03678	5.01566	9.75053	8.90176	0	0.919705	2.31068
Cre111457_c1_g1_i3.p1	0.191029	0.636181	8.69175	4.78263	11.8391	6.82195	12.6879	2.45586	1.81315	2.57732	4.27711
Cre111457_c1_g1_i4.p1	0.0905902	0.616221	0	0.418911	1.04973	1.68504	3.30352	3.40614	4.04096	1.00641	0.609507
Cre11148_c0_g1_i1.p2	0	0	0.61751	2.27103	1.87345	6.8971	5.95243	1.15628	0	1.45934	2.89373
Cre11148_c1_g1_i1.p1	0	0.0843935	1.34439	0	3.18419	0	0.875209	0	0.810461	0	0.488004
Cre11148_c1_g1_i10.p1	0.0784325	0	0.186467	0.637295	1.89991	1.73808	0.48682	0	0.357879	1.00823	0.82725
Cre11148_c1_g1_i4.p1	0	0	0.252877	0	0	0.512385	0.879613	0	0	0	0
Cre11148_c1_g1_i5.p1	0	0	0.159848	0.555098	0.962305	2.66609	5.82332	0	0.00269815	0.531807	0
Cre11148_c1_g1_i6.p1	0	0.0843935	1.34439	0	3.18419	0	0.875209	0	0.810461	0	0.488004
Cre11148_c1_g1_i7.p1	0	0	0.159848	0.555098	0.962305	2.66609	5.82332	0	0.00269815	0.531807	0
Cre11148_c1_g1_i8.p1	0	0	0.252877	0	0	0.512385	0.879613	0	0	0	0
Cre11149_c0_g1_i2.p1	1.41977	1.25316	8.2667	7.89706	7.25775	15.4954	4.82311	7.89313	7.91916	7.7383	13.3282
Cre11149_c0_g1_i4.p1	1.41977	1.25316	8.2667	7.89706	7.25775	15.4954	4.82311	7.89313	7.91916	7.7383	13.3282
Cre11149_c0_g1_i5.p1	1.41977	1.25316	8.2667	7.89706	7.25775	15.4954	4.82311	7.89313	7.91916	7.7383	13.3282
Cre11149_c0_g1_i6.p1	0	0	0	0	5.45526	1.88731	0.522677	0	0	0.137419	2.26938
Cre11149_c0_g1_i6.p2	0	1.12966	0	0.41444	0.643595	1.18818	1.02825	0	2.48866	0	0.232529
Cre1115_c0_g2_i1.p1	0	0	3.821	0.60051	4.28076	1.31442	11.7661	0	0	0.212701	0.897523
Cre1115_c1_g2_i1.p1	0.049752	0.0863538	1.00023	0.404542	2.53859	4.98564	12.0388	0.919246	5.78201	5.09248	0.838943
Cre1115_c1_g2_i1.p2	0.0454077	0	2.04628	0.963738	3.73672	5.2357	12.4568	6.06733	9.67552	7.85187	1.52368
Cre1115_c1_g2_i1.p3	0	0.303101	1.54475	0.390021	2.34566	3.61981	4.40355	0.167707	3.36339	1.8538	0.622181
Cre1115_c1_g2_i2.p1	0.434143	0	2.3905	5.05014	0.677685	0.374667	0	5.59895	5.70366	0.616155	0.300345
Cre1115_c1_g2_i2.p2	0.0454077	0	2.04628	0.963738	3.73672	5.2357	12.4568	6.06733	9.67552	7.85187	1.52368
Cre1115_c1_g2_i5.p1	0.049752	0.0863538	1.00023	0.404542	2.53859	4.98564	12.0388	0.919246	5.78201	5.09248	0.838943
Cre1115_c1_g2_i5.p2	0.0454077	0	2.04628	0.963738	3.73672	5.2357	12.4568	6.06733	9.67552	7.85187	1.52368
Cre1115_c1_g2_i5.p3	0	0.303101	1.54475	0.390021	2.34566	3.61981	4.40355	0.167707	3.36339	1.8538	0.622181
Cre1115_c1_g2_i6.p1	0.049752	0.0863538	1.00023	0.404542	2.53859	4.98564	12.0388	0.919246	5.78201	5.09248	0.838943
Cre1115_c1_g2_i6.p2	0.0454077	0	2.04628	0.963738	3.73672	5.2357	12.4568	6.06733	9.67552	7.85187	1.52368
Cre1115_c1_g2_i6.p3	0	0.303101	1.54475	0.390021	2.34566	3.61981	4.40355	0.167707	3.36339	1.8538	0.622181
Cre1115_c1_g2_i9.p1	0.049752	0.0863538	1.00023	0.404542	2.53859	4.98564	12.0388	0.919246	5.78201	5.09248	0.838943
Cre1115_c1_g2_i9.p2	0.0454077	0	2.04628	0.963738	3.73672	5.2357	12.4568	6.06733	9.67552	7.85187	1.52368
Cre1115_c1_g2_i9.p3	0	0.303101	1.54475	0.390021	2.34566	3.61981	4.40355	0.167707	3.36339	1.8538	0.622181
Cre11152_c0_g1_i2.p1	0.282725	2.15077	17.6237	3.63564	28.4563	46.0261	80.2403	32.3946	17.0653	26.5352	22.1524
Cre11153_c0_g1_i2.p1	0	0	0	0	0	0	0.667268	0	2.27378	4.25352	1.03651
Cre11153_c0_g1_i2.p2	0	0	0	0	0.235097	0.2618	0.993413	3.613	5.28841	4.24979	0.300711
Cre11153_c0_g1_i3.p1	0	0	0	0	0.29143	0.815999	0.608015	0	3.57057	4.19027	0.879873
Cre11153_c0_g1_i3.p2	0	0	0	0	0.291782	0.483835	0.40868	3.55715	2.10334	3.76168	0.540344
Cre11153_c0_g1_i3.p3	0	0	0	0	0.235097	0.2618	0.993413	3.613	5.28841	4.24979	0.300711
Cre11156_c0_g1_i1.p1	0	0	0	0	0.123657	1.37101	0.0877605	0.452188	4.68157	4.03916	0
Cre11156_c0_g1_i1.p2	0	0	0	0	0.188009	1.61781	0.066123	0.225911	2.27026	10.3529	0.0482448
Cre11156_c0_g1_i2.p1	0	0	0	0	0	1.4779	0	0.33844	14.9188	6.7368	0.0667342
Cre1116_c0_g1_i2.p1	0.486928	0	2.48219	0.626102	6.59461	0	13.761	0	0	0	0
Cre1116_c0_g1_i2.p2	0.732298	1.09653	2.0371	0.86909	3.03473	0.0955982	8.84455	0	0	0	0
Cre1116_c0_g1_i2.p3	0	0.067649	0.215963	0.732544	0.932419	0	5.60743	0	0.0410512	0.0292955	0
Cre1116_c0_g1_i2.p4	0.430922	0	1.44138	2.34871	3.38631	0.149371	11.9099	0	0	0	0
Cre1116_c0_g1_i2.p5	0.0815302	0.0128713	1.18466	1.54171	2.31729	0.212549	5.13089	0	0	0	0
Cre1116_c0_g1_i3.p1	0.0895797	0	5.83095	1.03505	7.65555	0	16.5444	0	0	0	0
Cre1116_c0_g1_i3.p2	0	0.067649	0.215963	0.732544	0.932419	0	5.60743	0	0.0410512	0.0292955	0
Cre1116_c0_g1_i3.p3	0.430922	0	1.44138	2.34871	3.38631	0.149371	11.9099	0	0	0	0
Cre1116_c0_g1_i3.p4	0.0815302	0.0128713	1.18466	1.54171	2.31729	0.212549	5.13089	0	0	0	0
Cre1116_c0_g1_i4.p1	0.789429	0.844607	0.0426774	0.882397	1.31806	0.326947	1.76892	0	0.195331	0.0644415	0
Cre1116_c0_g1_i4.p2	0.732298	1.09653	2.0371	0.86909	3.03473	0.0955982	8.84455	0	0	0	0
Cre1116_c0_g1_i4.p3	0	0.067649	0.215963	0.732544	0.932419	0	5.60743	0	0.0410512	0.0292955	0
Cre1116_c0_g1_i4.p4	0.430922	0	1.44138	2.34871	3.38631	0.149371	11.9099	0	0	0	0
Cre1116_c0_g1_i4.p5	0.0815302	0.0128713	1.18466	1.54171	2.31729	0.212549	5.13089	0	0	0	0
Cre1116_c0_g1_i5.p1	0.26296	0.77603	0.314887	0	1.43819	0	5.60942	0	0	0	0
Cre1116_c0_g1_i5.p2	0	0.067649	0.215963	0.732544	0.932419	0	5.60743	0	0.0410512	0.0292955	0
Cre1116_c0_g1_i5.p3	0.430922	0	1.44138	2.34871	3.38631	0.149371	11.9099	0	0	0	0
Cre1116_c0_g1_i5.p4	0.0815302	0.0128713	1.18466	1.54171	2.31729	0.212549	5.13089	0	0	0	0
Cre11166_c0_g3_i1.p1	0	0	0	0	8.27022	1.48063	13.2516	0	0.258257	0.360811	0.66477
Cre11166_c0_g3_i2.p1	0.49477	0	1.17378	1.5936	4.70214	3.3991	0.594404	0.196086	0.742827	0.662094	1.80737
Cre1117_c0_g1_i1.p1	0	0	0.146027	0.492677	7.53118	11.1693	13.5798	1.40873	4.19726	4.56927	3.44209
Cre1117_c0_g1_i2.p1	0.572128	0.307649	1.1054	1.09042	1.40511	0	0.468152	3.79515	0.240585	0	0.213277
Cre11170_c1_g2_i2.p1	1.79943	1.05683	0.369055	0.11446	0	0	0	23.1889	1.15171	0.084616	0.850528
Cre11170_c1_g2_i2.p2	3.79649	2.20507	0.456816	0.41969	0	0.0116792	0.00826268	11.73	1.6522	0.244971	1.86761
Cre11170_c1_g2_i4.p1	7.27112	1.55539	0.51084	0.381463	0	0.082581	0.0520077	54.5016	2.5357	0.106797	1.57423
Cre11171_c0_g1_i16.p1	0.467021	0.536511	0	0.720724	0.49783	5.34957	0	1.6465	0.69341	0.76569	1.05468
Cre11171_c0_g1_i28.p1	0.692966	0.85824	3.54608	1.19156	9.69436	6.25948	6.41035	7.50889	0.64421	4.13671	10.36
Cre11171_c0_g1_i28.p2	0	0	0	0.64311	3.85177	7.42507	1.69051	0	0	0.605425	0
Cre11171_c0_g1_i28.p4	0.071963	1.37315	3.86196	1.0593	3.66825	9.24984	5.71908	0	5.20137	1.35336	4.29395
Cre11171_c0_g1_i30.p1	0	0	0.231062	0.148272	2.45918	3.95505	3.21703	0.42655	0.575916	0.357178	0.319837
Cre11171_c0_g1_i45.p1	0	0.563893	0.920145	1.06695	2.85173	1.08e-08	2.08084	0.794103	0.442636	0.628253	1.3252
Cre11171_c0_g1_i47.p1	0	0	0.231062	0.148272	2.45918	3.95505	3.21703	0.42655	0.575916	0.357178	0.319837
Cre11171_c0_g1_i5.p1	0	0.221817	0.608245	1.53516	4.37379	4.54696	8.03217	4.92276	11.8606	10.3642	10.5924
Cre11171_c0_g1_i50.p1	0	0	0.231062	0.148272	2.45918	3.95505	3.21703	0.42655	0.575916	0.357178	0.319837
Cre11171_c0_g1_i52.p1	0	0	0.231062	0.148272	2.45918	3.95505	3.21703	0.42655	0.575916	0.357178	0.319837
Cre11171_c0_g1_i57.p1	0	0	0.231062	0.148272	2.45918	3.95505	3.21703	0.42655	0.575916	0.357178	0.319837
Cre11172_c0_g2_i1.p1	0	0	0	0	1.02199	9.59962	0	0	0	0.226591	0
Cre11175_c0_g1_i4.p1	0	0	0.596403	0.164758	1.45134	1.73735	4.29316	1.4924	0.933389	1.24726	1.03322
Cre11175_c0_g1_i4.p2	0	0	0	0.684203	1.12004	0	4.04647	0	0	0.245599	0.693955
Cre11175_c0_g1_i5.p1	0	0	0.596403	0.164758	1.45134	1.73735	4.29316	1.4924	0.933389	1.24726	1.03322
Cre11175_c0_g1_i6.p1	0	0	0.596403	0.164758	1.45134	1.73735	4.29316	1.4924	0.933389	1.24726	1.03322
Cre11176_c0_g1_i1.p1	0	0	2.54839	4.7624	1.61598	74.3571	10.2101	9.52226	28.1822	5.88494	9.06838
Cre11176_c0_g1_i2.p1	0	0.488328	5.53386	4.57743	1.62563	51.0273	7.65066	0.509601	3.79164	9.78672	2.57567
Cre11176_c0_g1_i4.p1	0	0	4.43023	4.21e-07	5.04e-08	5.11838	1.72089	0	2.39535	1.43e-07	0
Cre11177_c0_g1_i1.p1	0	0.05133	0	0	0.322679	2.11316	2.73222	20.6097	5.81997	6.76594	0.0663907
Cre11177_c0_g1_i1.p2	0	0	0	0	0.0851088	0.466206	0.0151406	0	0.599455	0.12836	0.178791
Cre11177_c0_g1_i2.p1	0	0.05133	0	0	0.322679	2.11316	2.73222	20.6097	5.81997	6.76594	0.0663907
Cre11177_c0_g1_i2.p2	0	0	0	0	0.0851088	0.466206	0.0151406	0	0.599455	0.12836	0.178791
Cre11177_c0_g1_i9.p1	0	0	0	0	0.394157	0	1.5602	0	0.310845	0.939913	0
Cre11177_c0_g1_i9.p2	0	0	0	0	0.0851088	0.466206	0.0151406	0	0.599455	0.12836	0.178791
Cre11177_c1_g1_i1.p1	0	0	0	0	6.22502	0.260859	0	284.863	130.065	88.9475	69.2278
Cre11177_c1_g1_i1.p2	0	0	0	0	3.47168	0.423469	0	1.31471	12.4023	13.7985	15.2343
Cre11177_c1_g1_i1.p3	0	0	0	0	0	0.200274	0	3.3653	10.4375	0.996625	13.7967
Cre11178_c3_g1_i1.p1	0	0	0	0	3.70486	2.30316	0.906613	0	1.41083	1.63627	0
Cre11179_c0_g1_i1.p1	0	0	0	0.450352	0	3.08907	0.436594	13.1746	294.836	203.741	26.2566
Cre11179_c0_g1_i1.p2	0	0.285805	0	1.28481	0	5.22633	0.204614	7.18765	968.477	914.918	92.7493
Cre11179_c1_g1_i1.p1	0	0	0	0	1.86062	0	14.7573	7.29682	38.2443	13.7798	11.6697
Cre11179_c1_g1_i1.p2	0	0	0	0	1.70467	0.222852	11.5153	4.12493	14.1847	7.8635	3.88978
Cre1118_c0_g1_i1.p1	0	0	3.73032	3.97971	17.1388	15.6046	60.7381	1.34139	1.82508	1.59414	1.41282
Cre11183_c0_g1_i1.p2	0	0	0	0.232135	0.952056	1.04897	0.923278	0	1.01961	0.603259	0.820259
Cre11183_c0_g1_i2.p2	0	0	0	0.232135	0.952056	1.04897	0.923278	0	1.01961	0.603259	0.820259
Cre11183_c0_g1_i2.p4	0	0	0.683917	0	0	2.81315	2.63125	0.646595	4.07191	1.79453	1.2692
Cre11184_c0_g2_i1.p1	0	0.0952305	0.65481	0.310178	0.299129	0.368066	1.13979	0.0799278	0.324944	0.135689	0.102682
Cre11184_c0_g2_i1.p2	0	0.221451	0	0	0.557362	0.655215	0.989487	0	0	0.121172	0
Cre11184_c0_g2_i2.p1	0	0.0952305	0.65481	0.310178	0.299129	0.368066	1.13979	0.0799278	0.324944	0.135689	0.102682
Cre11184_c0_g2_i2.p2	0	0	1.04256	0.23715	0.473885	0.84672	2.23194	0	0.348784	0.0872562	0.239076
Cre11184_c0_g2_i3.p1	0	0	1.03053	2.08247	0.0726263	0.390412	1.9811	0	0	0.095172	0
Cre11184_c0_g2_i3.p2	0	0	1.04256	0.23715	0.473885	0.84672	2.23194	0	0.348784	0.0872562	0.239076
Cre11184_c0_g2_i4.p1	0	0	1.13797	0	0.181804	1.43e-06	0.433895	0	0	0	0
Cre11184_c0_g3_i1.p1	0	0	2.96988	0.520665	1.67149	0	3.3273	0	0	0	0
Cre11184_c0_g3_i2.p1	0	0	0.5857	0	0.240762	0	1.73298	0	0	0	0
Cre11184_c0_g3_i2.p2	0.403365	0.05256	0.561776	0.359652	0.856885	0	0.367247	0	0	0	0.034061
Cre11184_c0_g3_i4.p1	1.41223	1.02671	4.95376	3.13493	3.87855	0.0482658	11.2557	5.72799	0	0.039253	0.156995
Cre11184_c0_g3_i4.p2	0.290485	0.569141	3.32396	1.3862	4.92652	0	7.71801	0	0	0	0.1206
Cre11184_c0_g3_i4.p3	0.403365	0.05256	0.561776	0.359652	0.856885	0	0.367247	0	0	0	0.034061
Cre11184_c0_g3_i4.p4	0	0	2.96988	0.520665	1.67149	0	3.3273	0	0	0	0
Cre11184_c0_g3_i5.p1	0	0	0.889215	7.05e-06	1.81558	0	0.427711	0	0	0	0
Cre11184_c0_g3_i5.p2	0.403365	0.05256	0.561776	0.359652	0.856885	0	0.367247	0	0	0	0.034061
Cre11184_c0_g3_i5.p3	0	0	2.96988	0.520665	1.67149	0	3.3273	0	0	0	0
Cre11184_c0_g3_i7.p1	0.577948	0.365813	2.06431	0.685115	0.713843	0	1.19709	0	0	0	0
Cre11184_c0_g3_i7.p2	0	0	0.5857	0	0.240762	0	1.73298	0	0	0	0
Cre11184_c0_g3_i7.p3	0.403365	0.05256	0.561776	0.359652	0.856885	0	0.367247	0	0	0	0.034061
Cre11184_c0_g4_i1.p1	0	0	0.668615	0.202219	1.31609	0.606474	1.75289	1.43089	0.101288	0.0246551	0.138559
Cre11184_c0_g4_i1.p2	0	0	0	0.510448	0.653948	0.204413	0.125363	0	0	0	0
Cre11184_c0_g4_i1.p3	0	0	0	0	1.82485	0.495705	0.166152	0	0	0	0
Cre11184_c0_g5_i1.p1	0	0	0	2.50994	7.27294	0	23.9742	0	0.925867	1.03826	0
Cre11184_c0_g5_i1.p2	0	0	1.09738	2.40385	0.556102	0.111555	1.0551	0	1.26296	0.0384383	0
Cre11184_c0_g5_i1.p3	0	0	1.15048	1.07477	4.52393	0	10.5874	0	1.94052	0.191996	0.133401
Cre11184_c0_g5_i1.p4	0	0	0.527602	0	0.107108	0	1.59481	0	0.67524	0.162238	0
Cre11184_c0_g5_i2.p1	0	0.112146	1.19018	0.420411	2.95305	0	0.638379	1.00697	0.188817	1.46e-08	0.295018
Cre11184_c0_g5_i2.p2	0	0	1.09738	2.40385	0.556102	0.111555	1.0551	0	1.26296	0.0384383	0
Cre11184_c0_g5_i2.p3	0	0	1.15048	1.07477	4.52393	0	10.5874	0	1.94052	0.191996	0.133401
Cre11184_c0_g5_i2.p4	0	0	0.527602	0	0.107108	0	1.59481	0	0.67524	0.162238	0
Cre11188_c0_g1_i1.p1	0	0	1.66309	2.61909	0	1.27497	2.02211	0	0	0	0
Cre11188_c0_g1_i1.p2	0	0.103782	7.60215	4.74231	1.74384	2.27138	5.36031	3.44868	1.54085	1.38812	0.202161
Cre11188_c0_g1_i1.p3	0	0.620592	0.575655	2.63782	0	0	0.621657	0.227237	0	0.0457959	0
Cre11188_c0_g1_i1.p4	0	0.731098	11.5111	6.31913	3.18623	6.16929	8.57041	0	1.12298	0.515091	0.31578
Cre11188_c0_g1_i1.p5	0	0	6.80387	6.19471	1.00086	6.35321	8.42373	2.57575	0.895417	0.448738	0.16022
Cre11188_c0_g1_i2.p1	0	0	1.64874	1.16542	0.213317	1.10051	1.66066	0	0	0.850895	0
Cre11188_c0_g1_i2.p2	0	0.103782	0	2.49912	1.31311	1.35959	0.85088	2.13401	1.54085	0.158599	0.0685785
Cre11188_c0_g1_i2.p3	0	0.347243	8.66561	11.1844	2.15956	7.56482	8.46114	1.35658	2.63171	1.30057	0.450149
Cre11188_c0_g1_i2.p4	0	0.620592	0.575655	2.63782	0	0	0.621657	0.227237	0	0.0457959	0
Cre11188_c0_g1_i2.p5	0	0.731098	11.5111	6.31913	3.18623	6.16929	8.57041	0	1.12298	0.515091	0.31578
Cre11188_c0_g1_i2.p6	0	0	6.80387	6.19471	1.00086	6.35321	8.42373	2.57575	0.895417	0.448738	0.16022
Cre1119_c0_g1_i1.p2	0	0	0.485726	0.0477434	0.315925	0.0475322	0.52814	0	4.3235	1.5474	0
Cre1119_c0_g1_i1.p3	0	0	1.54989	0.110582	0.478993	0	0.0217543	0.0143569	0	0.846195	0
Cre1119_c0_g1_i1.p4	0.0356785	0.146152	1.92636	2.38907	0.851537	0.0351674	1.73628	6.05753	1.35951	3.5742	0.196412
Cre1119_c0_g1_i10.p1	1.46e-06	1.77734	5.69948	4.13361	0.385985	0.0510393	8.72608	0.000147675	13.9883	20.35	0.221351
Cre1119_c0_g1_i10.p2	0	0.363225	0.655354	1.43752	0	0	0.119183	0	1.46866	1.49966	0
Cre1119_c0_g1_i10.p3	0	0	0.141454	0.781828	0.373387	0	0.202305	0	0.51665	0.389002	0.0689237
Cre1119_c0_g1_i10.p4	0.0356785	0.146152	1.92636	2.38907	0.851537	0.0351674	1.73628	6.05753	1.35951	3.5742	0.196412
Cre1119_c0_g1_i14.p1	0	0	8.58116	15.5559	1.7762	2.59e-06	5.04576	3.23372	7.20699	15.2938	0.201586
Cre1119_c0_g1_i14.p2	0	0	0.485726	0.0477434	0.315925	0.0475322	0.52814	0	4.3235	1.5474	0
Cre1119_c0_g1_i14.p3	0	0	1.54989	0.110582	0.478993	0	0.0217543	0.0143569	0	0.846195	0
Cre1119_c0_g1_i14.p4	0.0356785	0.146152	1.92636	2.38907	0.851537	0.0351674	1.73628	6.05753	1.35951	3.5742	0.196412
Cre1119_c0_g1_i16.p1	0.0672828	1.13276	2.47685	0.866286	0	0.282191	4.04171	2.14065	3.57992	2.35988	0.495617
Cre1119_c0_g1_i16.p2	0	0.363225	0.655354	1.43752	0	0	0.119183	0	1.46866	1.49966	0
Cre1119_c0_g1_i16.p3	0	0	0.141454	0.781828	0.373387	0	0.202305	0	0.51665	0.389002	0.0689237
Cre1119_c0_g1_i16.p4	0.0356785	0.146152	1.92636	2.38907	0.851537	0.0351674	1.73628	6.05753	1.35951	3.5742	0.196412
Cre1119_c0_g1_i4.p1	0	0	4.3342	5.41518	3.43155	0.057264	2.51436	2.14076	4.60923	1.99206	0
Cre1119_c0_g1_i4.p2	0	0	0.485726	0.0477434	0.315925	0.0475322	0.52814	0	4.3235	1.5474	0
Cre1119_c0_g1_i4.p3	0	0	1.54989	0.110582	0.478993	0	0.0217543	0.0143569	0	0.846195	0
Cre1119_c0_g1_i4.p4	0.0356785	0.146152	1.92636	2.38907	0.851537	0.0351674	1.73628	6.05753	1.35951	3.5742	0.196412
Cre1119_c0_g1_i5.p1	0	0	1.24457	4.77e-06	0	0	0.00604705	0	0	0	0
Cre1119_c0_g1_i5.p2	0	0.363225	0.655354	1.43752	0	0	0.119183	0	1.46866	1.49966	0
Cre1119_c0_g1_i5.p3	0	0	0.141454	0.781828	0.373387	0	0.202305	0	0.51665	0.389002	0.0689237
Cre1119_c0_g1_i5.p4	0.0356785	0.146152	1.92636	2.38907	0.851537	0.0351674	1.73628	6.05753	1.35951	3.5742	0.196412
Cre1119_c0_g1_i9.p2	0	0	0.485726	0.0477434	0.315925	0.0475322	0.52814	0	4.3235	1.5474	0
Cre1119_c0_g1_i9.p3	0	0	1.54989	0.110582	0.478993	0	0.0217543	0.0143569	0	0.846195	0
Cre1119_c0_g1_i9.p4	0.0356785	0.146152	1.92636	2.38907	0.851537	0.0351674	1.73628	6.05753	1.35951	3.5742	0.196412
Cre1119_c0_g2_i1.p1	0	0	0.128133	0.122881	0.496102	29.834	1.01107	11.2548	19.3901	15.5623	0.429717
Cre11190_c0_g1_i1.p1	0.352819	0.799433	3.21542	1.82869	2.4258	10.9557	4.54329	6.94589	4.8014	7.20186	4.3892
Cre112_c0_g1_i1.p1	0.552026	0.915048	4.63617	5.01228	6.85319	16.5161	19.3814	12.9819	15.5186	26.0664	12.0096
Cre112_c0_g1_i1.p2	0.0176906	0.604607	3.55743	3.11968	2.56776	9.03365	10.0848	5.91611	9.77445	7.75172	3.68886
Cre112_c0_g1_i1.p3	0.653682	1.12012	1.51553	0.411177	3.4814	3.27596	1.81851	9.71998	0	3.3358	1.6338
Cre112_c0_g1_i2.p1	0.552026	0.915048	4.63617	5.01228	6.85319	16.5161	19.3814	12.9819	15.5186	26.0664	12.0096
Cre112_c0_g1_i2.p2	0.0176906	0.604607	3.55743	3.11968	2.56776	9.03365	10.0848	5.91611	9.77445	7.75172	3.68886
Cre112_c0_g1_i2.p3	0.653682	1.12012	1.51553	0.411177	3.4814	3.27596	1.81851	9.71998	0	3.3358	1.6338
Cre112_c0_g1_i3.p1	0	0	0.943973	1.4893	4.26507	26.3055	4.5333	7.62908	42.5305	48.5905	12.2997
Cre112_c0_g1_i3.p2	0	0	0.514922	0.081619	1.60092	0.623282	0.918338	3.6899	1.91904	0	1.60042
Cre112_c0_g1_i4.p1	0	0	0.943973	1.4893	4.26507	26.3055	4.5333	7.62908	42.5305	48.5905	12.2997
Cre112_c0_g1_i4.p2	0	0	0.514922	0.081619	1.60092	0.623282	0.918338	3.6899	1.91904	0	1.60042
Cre112_c0_g1_i5.p1	0	0.159943	1.23557	0.501109	0.473413	0.049003	0.723086	4.90687	2.52514	0	6.29e-07
Cre112_c0_g1_i5.p2	0.0176906	0.604607	3.55743	3.11968	2.56776	9.03365	10.0848	5.91611	9.77445	7.75172	3.68886
Cre112_c0_g1_i5.p3	0	0	0.341792	0.114717	4.36479	5.72279	0.674534	10.2025	2.90067	0	2.89711
Cre1120_c0_g1_i1.p1	0	0	8.92402	6.00271	12.3081	6.26712	18.1575	33.2654	49.7844	37.5926	18.1666
Cre1120_c0_g1_i2.p1	0.249714	0.623897	3.94428	5.92582	5.47063	7.93352	17.8009	0.671923	4.3522	6.03637	3.75337
Cre1120_c0_g1_i3.p1	0.249714	0.623897	3.94428	5.92582	5.47063	7.93352	17.8009	0.671923	4.3522	6.03637	3.75337
Cre11200_c0_g1_i11.p1	0	0	0.573926	0.738246	1.26765	0.69501	3.06549	0.0483893	0.197341	0.367237	1.30339
Cre11200_c0_g1_i11.p2	0	0	1.40946	0.0919227	1.99882	0.791579	3.70156	0	0.494893	0.637927	0.999613
Cre11200_c0_g1_i12.p1	0.0909033	0.112654	0.258757	0	5.51743	2.11392	5.35673	1.90156	0.600913	3.35825	2.97978
Cre11200_c0_g1_i12.p2	0	0	1.40946	0.0919227	1.99882	0.791579	3.70156	0	0.494893	0.637927	0.999613
Cre11200_c0_g1_i13.p2	0	0	1.40946	0.0919227	1.99882	0.791579	3.70156	0	0.494893	0.637927	0.999613
Cre11200_c0_g1_i16.p1	0	0	0.573926	0.738246	1.26765	0.69501	3.06549	0.0483893	0.197341	0.367237	1.30339
Cre11200_c0_g1_i16.p2	0	0	1.40946	0.0919227	1.99882	0.791579	3.70156	0	0.494893	0.637927	0.999613
Cre11200_c0_g1_i5.p1	0	0	0.573926	0.738246	1.26765	0.69501	3.06549	0.0483893	0.197341	0.367237	1.30339
Cre11200_c0_g1_i5.p2	0	0	1.40946	0.0919227	1.99882	0.791579	3.70156	0	0.494893	0.637927	0.999613
Cre11200_c0_g1_i6.p1	0	0.106438	2.6565	3.968	10.9271	10.0189	23.3669	8.00292	7.66001	8.28097	9.87588
Cre11200_c0_g1_i8.p1	0	0	3.21934	4.81209	0.766218	2.63611	0.30789	0	1.93783	0.0700792	1.92e-05
Cre11200_c0_g1_i8.p2	0	0	1.40946	0.0919227	1.99882	0.791579	3.70156	0	0.494893	0.637927	0.999613
Cre11203_c0_g1_i5.p1	3.34737	7.92106	4.65531	7.82383	65.1974	32.5155	5.0032	31.5698	29.7865	4.78126	2.65353
Cre112049_c0_g1_i1.p1	0.34894	0.253906	1.52223	1.32902	1.84724	13.6936	2.17317	15.4207	16.9311	16.9542	9.19424
Cre112049_c0_g1_i1.p2	0	1.02798	1.37207	3.20098	0.277693	5.78273	2.50692	5.59451	24.7078	11.3872	6.0823
Cre112049_c0_g1_i1.p3	0	0.415465	2.17302	3.66651	2.69744	12.3441	3.58782	59.3007	22.7961	42.4157	21.8205
Cre11207_c0_g1_i1.p1	0	0	0.881138	0.62324	2.98587	5.88818	4.64295	6.1939	7.81393	8.38692	12.9332
Cre11207_c0_g1_i1.p2	0	0	0.107986	0.253698	0.695618	1.68888	0.551176	0.389883	4.30011	4.35276	0.595623
Cre11207_c0_g1_i2.p1	0	0	0.881138	0.62324	2.98587	5.88818	4.64295	6.1939	7.81393	8.38692	12.9332
Cre11207_c0_g1_i2.p2	0	0	0.107986	0.253698	0.695618	1.68888	0.551176	0.389883	4.30011	4.35276	0.595623
Cre11207_c0_g2_i1.p1	0	0	0.210278	0	2.22969	2.75906	1.50032	0	1.20852	1.29059	5.05497
Cre11207_c0_g2_i1.p2	0	0	0.178499	0	1.18486	0.944793	0.542934	0	0.49677	0.499922	0
Cre11208_c0_g1_i1.p1	8.60755	17.49	1.11069	1.90817	1.57062	1.76686	2.12288	0	1.27233	3.23253	5.09903
Cre11208_c0_g1_i2.p1	8.60755	17.49	1.11069	1.90817	1.57062	1.76686	2.12288	0	1.27233	3.23253	5.09903
Cre11209_c3_g1_i1.p1	0	0	0	0.330313	13.6388	3.27852	0.560957	0	3.85483	0.237037	0
Cre11209_c3_g1_i3.p1	0	0	0	0.330313	13.6388	3.27852	0.560957	0	3.85483	0.237037	0
Cre11211_c0_g2_i1.p1	0.323057	0	0.851697	1.32516	1.50846	3.23747	1.3468	12.2814	45.9676	49.0365	19.1805
Cre11211_c0_g2_i2.p1	1.08e-08	0	1.75e-08	3.01e-08	0.209542	5.14e-08	0.517835	7.88e-07	2.46e-07	7.05744	1.54319
Cre11217_c0_g1_i1.p1	0.20347	0.126264	6.29331	3.90807	27.9478	9.83416	48.11	5.15637	7.05809	5.79717	7.78148
Cre11218_c0_g1_i1.p1	0	0	0	0	3.47667	0.884834	0.185683	0	2.39507	0.714261	0
Cre11218_c0_g1_i2.p1	0	0	0	0	6.58859	1.11309	0.350318	0	4.50286	0.224569	0
Cre11218_c0_g1_i2.p2	0	0	0	0	3.47667	0.884834	0.185683	0	2.39507	0.714261	0
Cre1122_c0_g1_i1.p1	0	0	0.49185	0	6.2193	2.02579	1.2537	12.1517	0	0.676018	0.679777
Cre1122_c0_g1_i2.p1	0	0.0498615	8.14e-05	0.177171	1.02582	0.825808	0.228785	0	0.244355	0.420779	0.12897
Cre1122_c0_g1_i2.p2	0.189994	0	0	0	5.78633	3.09786	0.69162	0	0.648842	0.806708	0.304248
Cre1122_c0_g1_i2.p3	0	0	0.0613037	0.0286253	0.878954	0.193346	0.304142	1.49262	0	0	0
Cre1122_c0_g1_i3.p1	0	0.0498615	8.14e-05	0.177171	1.02582	0.825808	0.228785	0	0.244355	0.420779	0.12897
Cre1122_c0_g1_i3.p2	0.189994	0	0	0	5.78633	3.09786	0.69162	0	0.648842	0.806708	0.304248
Cre1122_c0_g1_i3.p3	0	0	0.0613037	0.0286253	0.878954	0.193346	0.304142	1.49262	0	0	0
Cre1122_c0_g1_i4.p1	0	0.0498615	8.14e-05	0.177171	1.02582	0.825808	0.228785	0	0.244355	0.420779	0.12897
Cre1122_c0_g1_i4.p2	0	0	0.0613037	0.0286253	0.878954	0.193346	0.304142	1.49262	0	0	0
Cre1122_c0_g1_i5.p1	0	0	2.12462	0	8.78988	3.56692	5.39767	3.04688	2.05643	0.694677	2.0612
Cre1122_c0_g1_i5.p2	0	0	0.0613037	0.0286253	0.878954	0.193346	0.304142	1.49262	0	0	0
Cre1122_c0_g1_i6.p1	0	0.0498615	8.14e-05	0.177171	1.02582	0.825808	0.228785	0	0.244355	0.420779	0.12897
Cre1122_c0_g1_i6.p2	0	0	0.0613037	0.0286253	0.878954	0.193346	0.304142	1.49262	0	0	0
Cre1122_c0_g2_i1.p1	0	0.0490625	0.485252	0.251421	0.199169	0.420208	0.259777	0.800368	0.0097256	1.26837	0.116689
Cre1122_c0_g2_i2.p1	0.25054	0	1.95063	2.83366	9.40524	17.4481	12.8762	11.0924	11.1649	9.19108	8.91639
Cre1122_c0_g2_i3.p1	0	0.0490625	0.485252	0.251421	0.199169	0.420208	0.259777	0.800368	0.0097256	1.26837	0.116689
Cre1122_c0_g2_i4.p1	0	0.0490625	0.485252	0.251421	0.199169	0.420208	0.259777	0.800368	0.0097256	1.26837	0.116689
Cre1122_c0_g2_i5.p1	0	0.0490625	0.485252	0.251421	0.199169	0.420208	0.259777	0.800368	0.0097256	1.26837	0.116689
Cre11223_c0_g1_i1.p2	0	0	1.13149	0	0	0	0.87754	0	1.92012	0.762099	2.64295
Cre112248_c0_g1_i1.p1	1.00699	0.0985977	2.03749	1.01326	2.1749	0.640679	7.62733	0	0	0.191941	0.444252
Cre11228_c0_g1_i1.p1	0.35537	0.438495	9.11873	6.40425	2.43593	6.34755	13.0664	4.04922	3.67776	3.74108	4.31513
Cre11228_c0_g1_i3.p1	1.74013	0.545288	1.37854	0.929718	2.18463	1.10665	0	0	0	1.08218	2.0451
Cre11228_c0_g1_i3.p2	0	0.497403	7.03572	2.51707	5.22334	6.70623	13.8201	5.84279	2.2917	5.8002	2.27925
Cre112283_c0_g1_i3.p1	0.0812838	0.207299	0.71839	0.132654	0.559802	2.05106	1.55312	0.773672	1.08635	0.659577	0
Cre112283_c0_g1_i5.p1	0	0	0.556849	0.731363	3.77169	17.1533	8.34296	4.3022	4.01616	4.46679	2.75086
Cre1123_c0_g1_i1.p1	0.231179	0.400021	2.28308	1.89698	7.84455	4.68057	11.3406	1.29667	0.793478	0.870536	2.32168
Cre1123_c0_g1_i4.p1	0.231179	0.400021	2.28308	1.89698	7.84455	4.68057	11.3406	1.29667	0.793478	0.870536	2.32168
Cre1123_c0_g1_i5.p1	0	0	0.78515	0.326288	1.15664	0.525199	1.36404	0	0.109404	0	0.410562
Cre1123_c0_g1_i6.p1	0	0	0.78515	0.326288	1.15664	0.525199	1.36404	0	0.109404	0	0.410562
Cre1123_c0_g1_i7.p1	0	0	0	0.499523	0.848178	0.269332	1.76435	0	0.2362	0	0
Cre1123_c0_g1_i8.p1	0.231179	0.400021	2.28308	1.89698	7.84455	4.68057	11.3406	1.29667	0.793478	0.870536	2.32168
Cre1123_c0_g1_i9.p1	0	0	0	0.499523	0.848178	0.269332	1.76435	0	0.2362	0	0
Cre11231_c0_g1_i1.p1	0	0	0.560875	2.98436	1.83777	4.06541	1.26449	10.1293	7.48227	0.534526	2.79488
Cre11231_c0_g1_i3.p1	0.40219	0	2.12387	2.41287	3.63805	20.9289	13.3674	0	4.04855	8.59084	25.1909
Cre11231_c0_g1_i4.p1	0	0	5.51e-05	0.000634565	0	0	0.775263	0.000206358	0.000999186	0	1.87908
Cre112320_c0_g1_i3.p1	0	0	2.12579	0.660625	1.58213	0	0.741645	8.21556	11.9839	30.7491	5.70567
Cre112323_c0_g1_i3.p1	0	0	0.478353	0.459235	3.2644	0.607816	4.0559	0	0.992925	0.327505	0.90472
Cre112332_c0_g1_i1.p1	0	0	0.174814	0.778914	1.08209	3.92173	0.649243	0.922494	0.122995	0.517432	0.785878
Cre112332_c0_g1_i1.p3	0	0	0	0.980825	1.59563	1.81111	0.115939	0	0.460285	0.053717	0.732477
Cre112346_c0_g3_i1.p1	0	0	0	0	1.57545	2.97438	0.440277	0	0	0	0.388078
Cre11236_c0_g1_i1.p1	0	0	0.14577	1.51329	1.15674	1.14433	1.86662	0	2.34658	0	0
Cre11236_c0_g1_i2.p1	0.194624	0.290315	1.27476	1.48059	5.25993	2.67014	0.698392	3.11362	2.57645	1.87986	0.962536
Cre11236_c0_g1_i2.p2	0	0	1.10394	1.02078	11.0145	11.1257	11.737	1.41364	2.4692	3.28653	1.88851
Cre11236_c0_g1_i4.p1	0	0	0.555987	0.127762	11.2244	7.02358	19.5338	0	1.55086	1.09322	0.328697
Cre11236_c0_g1_i4.p2	0	0	1.10394	1.02078	11.0145	11.1257	11.737	1.41364	2.4692	3.28653	1.88851
Cre11236_c0_g1_i6.p1	0.0447925	0.170972	0.321667	0.258763	0	0.721122	0.848249	0	0	0.1584	0.204137
Cre1124_c0_g1_i1.p1	0.24242	0	0.515505	0.950423	1.30676	6.4433e-05	1.59e-09	1.29238	1.23407	0.44374	1.53e-06
Cre1124_c0_g1_i1.p2	0	0	0.135837	0.339018	1.9703	3.13387	1.5264	2.97195	0.56726	6.59579	3.88714
Cre1124_c0_g1_i2.p1	0	0	0.704422	1.28129	8.43708	6.68533	20.0921	3.95899	24.997	24.0662	11.7856
Cre1124_c0_g1_i2.p2	0	0	0.135837	0.339018	1.9703	3.13387	1.5264	2.97195	0.56726	6.59579	3.88714
Cre112423_c0_g1_i1.p1	1.92735	3.31128	17.2749	13.0883	4.61269	2.91357	6.17282	3.54061	5.20088	4.60342	1.01368
Cre112423_c0_g1_i1.p2	2.57556	9.59465	1.24853	1.7209	0	0	0	0	0	0	0
Cre112423_c0_g1_i1.p3	2.00212	2.62501	6.42076	2.99658	4.15503	2.45071	1.81973	2.51454	4.7314	1.40064	1.45068
Cre112423_c0_g1_i1.p4	1.97786	0.575723	4.47795	4.22257	3.87036	1.16982	0.0300207	0	0.629197	3.41968	1.40994
Cre11244_c0_g1_i1.p1	0.0336034	1.87e-06	1.14e-05	0.132287	2.14823	1.91829	1.40919	0.263237	0.220944	0.248608	0.0727802
Cre11244_c0_g1_i1.p2	0.0357012	0	0.367685	0.238952	1.05692	0.648497	0.735891	0.0192313	0.0029607	0.190976	0.078538
Cre11244_c0_g1_i1.p3	0	0	0.140042	0.158772	0.0677736	0.114941	0.447086	0.0483133	0.225506	0	0.0698006
Cre11244_c0_g1_i1.p4	0	0	0.008467	0.23981	0.553705	1.33575	0.141869	0.613573	0.295212	0.0606564	0
Cre11244_c0_g1_i1.p5	0.145775	0.359648	0.24616	0.456113	4.40675	6.94556	2.92241	2.5864	1.31993	1.21729	0.455521
Cre11244_c0_g1_i10.p1	0.0654877	0.0624861	0.859141	0.655211	1.23467	3.72548	3.15698	1.35021	1.35172	0.995545	1.11079
Cre11244_c0_g1_i10.p2	0.0357012	0	0.367685	0.238952	1.05692	0.648497	0.735891	0.0192313	0.0029607	0.190976	0.078538
Cre11244_c0_g1_i10.p3	0	0	0.140042	0.158772	0.0677736	0.114941	0.447086	0.0483133	0.225506	0	0.0698006
Cre11244_c0_g1_i10.p4	0	0	0.008467	0.23981	0.553705	1.33575	0.141869	0.613573	0.295212	0.0606564	0
Cre11244_c0_g1_i12.p1	0.0308168	0.0810708	0.549817	0.429661	1.69778	3.43887	0.741631	0.730895	0	0.379464	0
Cre11244_c0_g1_i12.p2	0.400828	0.0526595	0.202548	0.0681755	0.683204	0.364164	1.93922	2.6821	0.651058	1.46706	0.393232
Cre11244_c0_g1_i12.p3	0	0.360277	2.33942	2.30995	6.03433	8.53108	4.72579	0.361535	0.616533	0.766795	2.68568
Cre11244_c0_g1_i12.p4	0	0.093563	0.17613	0.488892	1.94171	1.42324	1.26016	0.125462	0.802706	0.500185	0.281834
Cre11244_c0_g1_i12.p5	0	0.128918	0.588152	0.130245	2.19397	1.47284	0.97932	1.07154	0.684582	0.790193	0.297548
Cre11244_c0_g1_i13.p1	0	0.0479492	0.462102	0.523258	3.08532	4.11883	3.85124	0.661392	1.41398	1.13445	0.582272
Cre11244_c0_g1_i13.p2	0.400828	0.0526595	0.202548	0.0681755	0.683204	0.364164	1.93922	2.6821	0.651058	1.46706	0.393232
Cre11244_c0_g1_i13.p3	0	0.093563	0.17613	0.488892	1.94171	1.42324	1.26016	0.125462	0.802706	0.500185	0.281834
Cre11244_c0_g1_i13.p4	0	0.128918	0.588152	0.130245	2.19397	1.47284	0.97932	1.07154	0.684582	0.790193	0.297548
Cre11244_c0_g1_i15.p1	0.0654877	0.0624861	0.859141	0.655211	1.23467	3.72548	3.15698	1.35021	1.35172	0.995545	1.11079
Cre11244_c0_g1_i15.p2	0.0357012	0	0.367685	0.238952	1.05692	0.648497	0.735891	0.0192313	0.0029607	0.190976	0.078538
Cre11244_c0_g1_i15.p3	0	0	0.140042	0.158772	0.0677736	0.114941	0.447086	0.0483133	0.225506	0	0.0698006
Cre11244_c0_g1_i15.p4	0	0	0.008467	0.23981	0.553705	1.33575	0.141869	0.613573	0.295212	0.0606564	0
Cre11244_c0_g1_i15.p5	0.145775	0.359648	0.24616	0.456113	4.40675	6.94556	2.92241	2.5864	1.31993	1.21729	0.455521
Cre11244_c0_g1_i19.p1	0	0.0479492	0.462102	0.523258	3.08532	4.11883	3.85124	0.661392	1.41398	1.13445	0.582272
Cre11244_c0_g1_i19.p2	0.400828	0.0526595	0.202548	0.0681755	0.683204	0.364164	1.93922	2.6821	0.651058	1.46706	0.393232
Cre11244_c0_g1_i19.p3	0	0.093563	0.17613	0.488892	1.94171	1.42324	1.26016	0.125462	0.802706	0.500185	0.281834
Cre11244_c0_g1_i19.p4	0	0.128918	0.588152	0.130245	2.19397	1.47284	0.97932	1.07154	0.684582	0.790193	0.297548
Cre11244_c0_g1_i4.p1	0.0336034	1.87e-06	1.14e-05	0.132287	2.14823	1.91829	1.40919	0.263237	0.220944	0.248608	0.0727802
Cre11244_c0_g1_i4.p2	0.0357012	0	0.367685	0.238952	1.05692	0.648497	0.735891	0.0192313	0.0029607	0.190976	0.078538
Cre11244_c0_g1_i4.p3	0	0	0.140042	0.158772	0.0677736	0.114941	0.447086	0.0483133	0.225506	0	0.0698006
Cre11244_c0_g1_i4.p4	0	0	0.008467	0.23981	0.553705	1.33575	0.141869	0.613573	0.295212	0.0606564	0
Cre11244_c0_g1_i7.p1	0.0336034	1.87e-06	1.14e-05	0.132287	2.14823	1.91829	1.40919	0.263237	0.220944	0.248608	0.0727802
Cre11244_c0_g1_i7.p2	0.0357012	0	0.367685	0.238952	1.05692	0.648497	0.735891	0.0192313	0.0029607	0.190976	0.078538
Cre11244_c0_g1_i7.p3	0	0	0.140042	0.158772	0.0677736	0.114941	0.447086	0.0483133	0.225506	0	0.0698006
Cre11244_c0_g1_i7.p4	0	0	0.008467	0.23981	0.553705	1.33575	0.141869	0.613573	0.295212	0.0606564	0
Cre11244_c0_g1_i7.p5	0.145775	0.359648	0.24616	0.456113	4.40675	6.94556	2.92241	2.5864	1.31993	1.21729	0.455521
Cre11244_c0_g1_i8.p1	0.0336034	1.87e-06	1.14e-05	0.132287	2.14823	1.91829	1.40919	0.263237	0.220944	0.248608	0.0727802
Cre11244_c0_g1_i8.p2	0.0357012	0	0.367685	0.238952	1.05692	0.648497	0.735891	0.0192313	0.0029607	0.190976	0.078538
Cre11244_c0_g1_i8.p3	0	0	0.140042	0.158772	0.0677736	0.114941	0.447086	0.0483133	0.225506	0	0.0698006
Cre11244_c0_g1_i8.p4	0	0	0.008467	0.23981	0.553705	1.33575	0.141869	0.613573	0.295212	0.0606564	0
Cre11244_c0_g1_i9.p1	0	0.0479492	0.462102	0.523258	3.08532	4.11883	3.85124	0.661392	1.41398	1.13445	0.582272
Cre11244_c0_g1_i9.p2	0.400828	0.0526595	0.202548	0.0681755	0.683204	0.364164	1.93922	2.6821	0.651058	1.46706	0.393232
Cre11244_c0_g1_i9.p3	0	0.093563	0.17613	0.488892	1.94171	1.42324	1.26016	0.125462	0.802706	0.500185	0.281834
Cre11244_c0_g1_i9.p4	0	0.128918	0.588152	0.130245	2.19397	1.47284	0.97932	1.07154	0.684582	0.790193	0.297548
Cre11244_c2_g1_i1.p2	0	2.53665	5.02782	3.70403	0	0.4217	0.262213	0	0	0	0
Cre11244_c2_g1_i1.p3	3.53346	1.0805	2.16149	3.40718	0	0	0	0	0	0	0
Cre11246_c0_g1_i3.p1	0	3.09508	3.66017	1.70416	2.73788	4.568	3.50416	6.34814	6.60835	4.30511	8.88355
Cre112494_c0_g1_i1.p1	0.435378	0	6.93162	1.84913	13.0439	16.4018	22.4307	33.0186	6.06463	8.55668	12.7704
Cre112494_c0_g1_i2.p1	0.67993	0.96314	0.0062864	2.76175	1.07959	1.90035	0.385113	0	1.60061	0.018809	1.50979
Cre112496_c0_g1_i1.p1	0	0	0	0	0	0	0.279467	0	0	0.693993	0
Cre112496_c0_g1_i2.p1	0	0	0.803942	0.888742	2.39747	3.59079	2.90072	5.14898	2.32935	4.54791	7.07224
Cre11250_c0_g1_i1.p2	0	0.268	0.73848	0.337747	1.36957	0.610621	2.09901	0.70719	0.73719	0.979094	0.67964
Cre11250_c0_g1_i2.p2	0	0.268	0.73848	0.337747	1.36957	0.610621	2.09901	0.70719	0.73719	0.979094	0.67964
Cre112551_c0_g1_i1.p1	0.26991	0	0.30268	0	2.23449	1.68655	1.99207	2.23664	2.22347	1.41525	0.939778
Cre112551_c0_g1_i1.p3	0	0	1.33162	0.613962	3.96246	5.90604	2.51076	2.69027	2.5462	3.30504	1.847
Cre11258_c0_g1_i1.p1	0	0	0.853832	0.242556	1.93888	4.1077	4.77283	6.47729	2.01543	2.6991	4.30638
Cre11258_c0_g1_i1.p2	0	0	0	0.0397767	0.652374	1.67837	0.792505	0.016015	0.644057	0.709176	2.69736
Cre11258_c0_g1_i2.p1	0	0	0.853832	0.242556	1.93888	4.1077	4.77283	6.47729	2.01543	2.6991	4.30638
Cre11258_c0_g1_i2.p2	0	0	0	0.0397767	0.652374	1.67837	0.792505	0.016015	0.644057	0.709176	2.69736
Cre112583_c0_g1_i1.p1	0.282611	0.419763	0.746193	0.303	1.38778	0.999176	1.42786	2.15589	0.558573	0.28409	0.891072
Cre11259_c0_g1_i1.p1	0.181422	0	6.94968	9.07822	5.52715	11.8063	5.97763	9.75408	8.51318	16.2649	32.0862
Cre11259_c0_g1_i1.p2	0	0	1.95287	0	1.38825	0.312013	1.09728	0	0	1.08e-05	0
Cre1126_c0_g1_i15.p1	0	0.222611	0.103781	0.192029	0.155816	1.81768	0	0.563605	21.1972	8.42961	30.2301
Cre1126_c0_g1_i18.p1	0	0	0.2671	0	0	0	0	0.731513	39.7968	67.6785	40.6679
Cre1126_c0_g1_i3.p1	0	0	1.7627	1.93888	8.55883	0.149944	25.022	0	0.762994	0.248269	0.581894
Cre1126_c0_g1_i5.p1	0	0	0.2671	0	0	0.499248	2.89651	3.77564	0.0045916	2.36581	0
Cre1126_c0_g1_i8.p1	0	0.222611	0.103781	0.192029	4.03037	4.31303	9.62777	0.563605	0.000949108	0.062915	0
Cre11264_c0_g1_i1.p1	0.792474	0.498776	6.55494	5.43637	19.7432	20.0889	18.7666	17.1425	9.26995	11.2066	16.8684
Cre11268_c0_g1_i1.p1	0	0	0.314182	5.27834	0.683005	2.94035	3.54609	0	0.877793	0.903605	0
Cre11268_c0_g1_i2.p1	0.340334	0.107092	7.1204	3.30204	20.6205	44.1907	29.976	21.2744	27.4004	20.1056	19.1254
Cre1127_c0_g1_i1.p1	0	0	1.40292	0.587596	1.71099	8.88136	2.45	2.06193	1.01506	1.9059	61.7949
Cre1127_c0_g1_i2.p1	0	0	1.40292	0.587596	1.71099	8.88136	2.45	2.06193	1.01506	1.9059	61.7949
Cre1127_c0_g1_i3.p1	0	0	1.40292	0.587596	1.71099	8.88136	2.45	2.06193	1.01506	1.9059	61.7949
Cre1127_c0_g1_i7.p1	0	0	1.79224	3.11058	2.66391	2.96615	3.05e-08	0	3.60365	0.612268	41.2052
Cre1127_c0_g1_i7.p2	0	0	0.900795	3.86797	0.904895	0	1.82621	0	0.42242	0	0
Cre1127_c0_g1_i8.p1	0	0	1.40292	0.587596	1.71099	8.88136	2.45	2.06193	1.01506	1.9059	61.7949
Cre112740_c1_g1_i1.p1	0	0.109854	0.841715	0.639016	2.89641	3.22084	3.42213	2.34857	2.35211	2.83078	1.18066
Cre11278_c0_g1_i1.p2	0.404782	6.94608	2.73321	9.51014	0	0	0	0	0	0	0
Cre112785_c0_g1_i1.p1	0.0361098	0.088948	0.973021	1.56494	17.9663	24.0018	4.86203	1.14086	1.05378	0.815705	2.86808
Cre112785_c0_g1_i1.p2	0	0	3.86769	2.04743	5.1121	3.90987	1.24269	2.59217	0.246933	0	0.272405
Cre112785_c0_g1_i1.p3	0	0	1.18237	0.883787	19.5566	24.1181	2.77103	0	1.24687	0.694383	0.98979
Cre112792_c0_g1_i1.p1	0	0	0.315553	0.146941	2.46324	2.64559	7.35109	3.98137	1.15463	0.488095	11.211
Cre112792_c0_g1_i2.p1	0	0	2.6531	1.37162	3.05108	7.04181	2.95098	11.5804	1.92364	2.27747	6.27982
Cre112792_c0_g1_i2.p2	0	0	2.96692	0	4.25067	2.48189	4.0834	4.43703	2.54114	3.96874	2.68004
Cre1128_c0_g1_i4.p1	1.36971	0	0.95868	3.72956	0	69.727	0.215693	8.63309	21.0979	16.5025	3.99713
Cre11282_c0_g1_i1.p1	0	0	2.5568	0.779057	0	55.161	2.30663	299.73	91.44	187.649	21.2649
Cre11283_c0_g1_i3.p1	0.642572	0.194507	4.27528	5.14908	6.34115	29.928	12.7058	13.6951	1.77529	2.0456	14.0115
Cre11283_c0_g1_i3.p2	0	0	0	0.103132	0.910582	0	7.15027	0	3.05375	0.227689	0
Cre11283_c0_g1_i3.p3	0.526178	0.623281	1.94917	0.900215	2.98018	10.1175	4.58788	12.9838	0.0788733	1.01906	8.15403
Cre11283_c0_g1_i3.p4	0	0.361079	2.60555	2.64179	3.0131	21.4685	7.66803	27.2261	1.82655	2.07792	11.5216
Cre11283_c0_g1_i5.p2	0	0	8.38927	2.72792	3.15758	53.391	2.56703	20.4652	2.05031	2.72501	22.1205
Cre11283_c0_g1_i5.p3	0.526178	0.623281	1.94917	0.900215	2.98018	10.1175	4.58788	12.9838	0.0788733	1.01906	8.15403
Cre11283_c0_g1_i5.p4	0	0.361079	2.60555	2.64179	3.0131	21.4685	7.66803	27.2261	1.82655	2.07792	11.5216
Cre11283_c0_g1_i8.p1	0	0	2.65501	1.56247	1.62207	20.8058	3.64613	2.05896	1.7287	1.22599	3.94894
Cre11283_c0_g1_i8.p2	1.53007	0.283357	1.15411	1.78268	49.2329	29.5884	4.12747	1.05804	33.7396	4.9787	0.718379
Cre11283_c0_g1_i8.p3	0.526178	0.623281	1.94917	0.900215	2.98018	10.1175	4.58788	12.9838	0.0788733	1.01906	8.15403
Cre11283_c0_g1_i8.p4	0	0.361079	2.60555	2.64179	3.0131	21.4685	7.66803	27.2261	1.82655	2.07792	11.5216
Cre11284_c0_g1_i3.p1	0.129503	0.431067	2.26879	0.245553	7.51375	2.78135	5.48949	4.44334	1.70775	1.2462	0.670833
Cre11284_c0_g1_i3.p2	0.258342	0	0.618893	0	0.896485	0.168377	0.212524	0.512079	0.41272	0.133754	0
Cre11284_c0_g1_i4.p1	2.8533	0.287911	6.25106	5.36855	0	0	1.04933	0	0.231956	0.630026	0.323222
Cre11284_c0_g1_i5.p1	0.456964	0.772965	0.850862	2.02991	3.15439	5.01335	14.942	8.18e-10	0.451455	0.767702	0.813152
Cre11284_c0_g1_i5.p2	0.258342	0	0.618893	0	0.896485	0.168377	0.212524	0.512079	0.41272	0.133754	0
Cre11284_c0_g1_i6.p1	0.00181421	0.158119	0.12976	0.57981	1.36262	0	0.307639	0	0.12954	0.0904328	0.268089
Cre11284_c0_g1_i6.p2	0.258342	0	0.618893	0	0.896485	0.168377	0.212524	0.512079	0.41272	0.133754	0
Cre112862_c0_g1_i2.p1	0	0	0	0	4.31203	3.37467	9.2661	2.26601	0.897968	1.10459	3.48035
Cre112862_c0_g1_i3.p1	3.00982	15.9673	20.9396	9.62632	19.9984	11.0423	53.0517	2.80095	8.49583	3.53427	12.1388
Cre11287_c0_g1_i1.p2	0	0	0	0.331267	3.60362	1.84005	2.12734	0	1.56021	0.248412	0
Cre11287_c0_g1_i1.p3	0	0	1.31539	0	1.31947	1.28437	0.560462	0	0.333178	0.222827	0
Cre11287_c0_g2_i1.p2	0	0	0.442788	0.84884	2.69802	3.39559	1.75539	2.08428	0.62053	1.39299	0
Cre11287_c0_g2_i1.p3	0	0	0	0	3.89204	3.80756	3.88365	0	0.38878	0	0
Cre11287_c0_g2_i1.p4	0	0	0	0.67672	1.07866	4.54217	2.26386	0	1.45278	0	0
Cre1129_c0_g1_i1.p1	0	0	0.0369945	0	0.043533	0.0307572	0.0145466	0	27.3641	18.8283	1.24e-09
Cre1129_c0_g1_i1.p2	0	0	0.23212	0	0	0.058713	0.00707425	0.122956	0	0	0
Cre1129_c0_g1_i1.p3	0	0	0	0	0	0	0.0241995	0.228917	30.6243	0.053881	0.336681
Cre1129_c0_g1_i10.p1	0	0	0	0	0	0	0	0.460023	150.31	149.859	0
Cre1129_c0_g1_i10.p2	0	0	0.23212	0	0	0.058713	0.00707425	0.122956	0	0	0
Cre1129_c0_g1_i10.p3	0	0	0	0	0	0	0.0241995	0.228917	30.6243	0.053881	0.336681
Cre1129_c0_g1_i12.p1	0	0	0	0	0	0.0900575	0	4.85143	107.142	119.106	0
Cre1129_c0_g1_i12.p2	0	0	0.394775	0.223214	0.271875	0	0.118827	0	116.071	172.495	0.889282
Cre1129_c0_g1_i12.p3	0	0	0.142344	0.200301	0.0832622	0.120541	0.0421285	0	38.3698	0	0
Cre1129_c0_g1_i3.p1	0	0	0.0369945	0.136103	0.099051	0.0307572	0.0145466	0	51.8999	39.6375	0
Cre1129_c0_g1_i3.p2	0	0	0.23212	0	0	0.058713	0.00707425	0.122956	0	0	0
Cre1129_c0_g1_i3.p3	0	0	0.142344	0.200301	0.0832622	0.120541	0.0421285	0	38.3698	0	0
Cre1129_c0_g1_i4.p1	0	0	0.0369945	0	0.043533	0.0307572	0.0145466	0	27.3641	18.8283	1.24e-09
Cre1129_c0_g1_i4.p2	0	0	0.23212	0	0	0.058713	0.00707425	0.122956	0	0	0
Cre1129_c0_g1_i4.p3	0	0	0	0	0	0	0.0241995	0.228917	30.6243	0.053881	0.336681
Cre1129_c0_g1_i5.p1	0	0	0.0369945	0.136103	0.099051	0.0307572	0.0145466	0	51.8999	39.6375	0
Cre1129_c0_g1_i5.p2	0	0	0.23212	0	0	0.058713	0.00707425	0.122956	0	0	0
Cre1129_c0_g1_i5.p3	0	0	0.142344	0.200301	0.0832622	0.120541	0.0421285	0	38.3698	0	0
Cre1129_c0_g1_i8.p1	0	0	0	0	0	0	0.0672583	0.165835	62.147	64.0631	2.39053
Cre1129_c0_g1_i8.p2	0	0	0.394775	0.223214	0.271875	0	0.118827	0	116.071	172.495	0.889282
Cre1129_c0_g1_i8.p3	0	0	0	0	0	0	0.0241995	0.228917	30.6243	0.053881	0.336681
Cre1129_c0_g1_i9.p1	0	0	0	0	0	0	0.137749	2.99144	249.206	269.062	0
Cre1129_c0_g1_i9.p2	0	0	0.23212	0	0	0.058713	0.00707425	0.122956	0	0	0
Cre1129_c0_g1_i9.p3	0	0	0.142344	0.200301	0.0832622	0.120541	0.0421285	0	38.3698	0	0
Cre11293_c0_g1_i1.p1	0	0	3.40367	1.11301	3.57301	2.45244	3.42419	0	3.61942	1.59617	0.193058
Cre11293_c0_g1_i1.p2	0.290002	0.516495	4.44598	0	0	0	0.53401	0	0	0	0.0942782
Cre11293_c0_g1_i2.p1	0.218469	0.120954	9.51917	6.47799	10.1944	12.2363	13.3062	8.72959	8.11843	7.73996	1.41807
Cre11293_c0_g1_i2.p2	0	0	11.5117	8.03967	13.4738	23.2053	13.9107	13.1051	6.30868	9.91636	3.00894
Cre11293_c0_g1_i2.p3	0	0	3.40367	1.11301	3.57301	2.45244	3.42419	0	3.61942	1.59617	0.193058
Cre11294_c0_g1_i1.p2	0	0	0	0	1.31962	0.743163	0.462257	4.45816	6.02001	1.80275	0
Cre112987_c0_g1_i1.p1	0.156112	0.369186	1.21495	1.94788	10.227	10.2678	13.8821	4.12544	3.28353	4.12633	2.05213
Cre112987_c0_g1_i1.p2	0	0	1.05364	1.07171	2.45091	0.251532	2.09718	2.43336	1.2485	0.7844	1.03359
Cre113_c0_g1_i5.p1	0	0	1.83068	0	0.215024	47.4328	0	0	28.6299	11.3125	0
Cre113_c0_g1_i5.p2	0	0.225726	2.41858	3.3447	0.874555	0	0.393507	0	233.412	61.492	4.26483
Cre113_c0_g1_i7.p3	0	1.96764	2.42617	1.58533	2.06362	155.509	0.736912	0	117.866	49.0226	1.53529
Cre113_c0_g1_i8.p1	0	0	0	0	1.96187	126.986	0	0	15.0129	3.43386	0
Cre113_c0_g1_i8.p2	0	0	0	0	0.527582	140.977	0	0.323342	2.81878	4.121	0
Cre1130_c0_g2_i1.p1	0	0	0.26737	1.45713	153.327	14.5128	8.60609	0.72533	0	0.376014	0
Cre113023_c0_g1_i2.p2	9.47822	24.7004	24.508	19.4867	8.11787	9.0653	22.5943	4.85671	0	0.725731	3.05337
Cre11305_c0_g1_i1.p1	0	0	0	0	0	0	0.80933	9.58643	15.5616	44.6883	0
Cre11305_c0_g1_i1.p2	0	0	0.923917	0	0.205002	0	0.316561	0.553612	0.115887	0.00224871	0
Cre11305_c0_g1_i1.p3	0	0	0	0	0.516308	0	1.07741	31.0979	8.81556	37.0136	0.165687
Cre11305_c0_g1_i5.p1	0	0	0.780304	0.100959	1.31213	0	1.08954	17.4251	47.2925	80.2923	0.0514672
Cre11305_c0_g1_i5.p2	0	0	0	0	0	0	0.472458	1.34455	1.26327	3.23902	0
Cre11305_c0_g1_i5.p3	0	0	0.923917	0	0.205002	0	0.316561	0.553612	0.115887	0.00224871	0
Cre11305_c0_g1_i5.p4	0	0	0	0	0.516308	0	1.07741	31.0979	8.81556	37.0136	0.165687
Cre113050_c0_g1_i1.p1	1.60581	1.27692	4.51482	4.2716	9.33035	14.1258	26.61	10.6008	4.71305	2.86175	4.25965
Cre113050_c0_g1_i1.p2	3.75114	4.97628	5.12166	3.74807	6.7425	7.00437	35.7692	9.13643	3.00073	3.58397	5.58139
Cre113066_c0_g1_i1.p1	0	0	0.224354	0.213025	0.684999	2.32741	0.476759	0.211355	75.2198	41.7972	0
Cre113079_c0_g2_i1.p1	0.1091	0.208449	2.83534	2.48136	9.94268	12.582	11.4843	3.22378	3.30261	4.78585	5.17277
Cre113079_c0_g2_i1.p2	0	0	2.73017	0.951377	1.71996	0.865193	2.1216	13.335	1.5805	1.87267	5.43401
Cre1131_c0_g1_i12.p1	0.82069	3.79568	2.96131	3.78574	0	0	0	0	0	0	0
Cre1131_c0_g1_i29.p1	0.82069	3.79568	2.96131	3.78574	0	0	0	0	0	0	0
Cre1131_c0_g1_i31.p1	1.25906	0	0	0	0.774659	0	0.448648	0	0	0	0
Cre1131_c0_g1_i33.p1	12.9646	15.1324	9.37523	9.98166	0.142023	0	0	0	0	0	0
Cre1131_c0_g1_i37.p1	0.016982	0	0	0	0	0	0	0	0	0	0
Cre1131_c0_g1_i38.p1	5.13341	13.2708	4.48279	6.94005	0.384369	0.159067	0.0949887	0	0	0	0
Cre1131_c0_g1_i38.p2	8.97325	13.0959	8.64933	4.66972	0.27158	0	0.193767	0	0	0	0
Cre1131_c0_g1_i4.p1	12.9646	15.1324	9.37523	9.98166	0.142023	0	0	0	0	0	0
Cre1131_c0_g1_i7.p1	2.93802	0	0.688265	0	0	0	0	0	0.210064	0	0
Cre1131_c0_g2_i4.p1	0	0	4.02617	5.28827	13.9307	14.1088	5.67574	0	1.86497	0.433912	0.126064
Cre1131_c0_g2_i4.p3	0	0	0.320113	0.861777	0.497443	0.752427	0.132049	0	0	0	0
Cre1131_c0_g2_i5.p2	0	0	0.320113	0.861777	0.497443	0.752427	0.132049	0	0	0	0
Cre1131_c0_g2_i7.p1	0	0	1.60686	2.44082	0.443582	0.410967	0	0	0	0	0
Cre1131_c0_g2_i7.p2	0	0	0.320113	0.861777	0.497443	0.752427	0.132049	0	0	0	0
Cre11310_c0_g1_i1.p1	0	0.073843	0.724362	0.565318	2.8129	11.1142	3.27183	0.566906	0.20406	0.427884	0.980012
Cre11310_c0_g1_i1.p2	0.186446	0.0501095	0.673726	0.315842	1.45118	0	0.268763	0.000173575	0.539007	0.079627	0.605827
Cre11310_c0_g1_i1.p3	0	0	0	0.788191	0.788997	0.319132	0.946356	0.517427	0.216835	0.0804243	0.289221
Cre11310_c0_g1_i2.p1	0	0.073843	0.724362	0.565318	2.8129	11.1142	3.27183	0.566906	0.20406	0.427884	0.980012
Cre11310_c0_g1_i2.p2	0.186446	0.0501095	0.673726	0.315842	1.45118	0	0.268763	0.000173575	0.539007	0.079627	0.605827
Cre11310_c0_g1_i2.p3	0	0	0	0.788191	0.788997	0.319132	0.946356	0.517427	0.216835	0.0804243	0.289221
Cre11311_c0_g1_i1.p1	0	0	0.559962	0.527633	0	2.2184	0.647312	0	1.19695	2.0628	1.74273
Cre11312_c0_g1_i1.p1	0	0	0.850785	0.360376	3.07957	2.82643	6.85611	2.47807	1.31312	2.03814	0.142317
Cre11312_c0_g1_i2.p1	0	0	0.850785	0.360376	3.07957	2.82643	6.85611	2.47807	1.31312	2.03814	0.142317
Cre11316_c11_g1_i1.p1	2.93215	26.3643	6.12461	4.13746	0	0.229765	0	0	0.384285	0.187066	0
Cre11317_c0_g1_i1.p1	0	0.781582	0	0.334338	2.41934	1.48951	0.276629	1.37719	1.91959	0.242844	0
Cre11317_c0_g1_i4.p1	0	0.781582	0	0.334338	2.41934	1.48951	0.276629	1.37719	1.91959	0.242844	0
Cre11319_c0_g1_i1.p2	3.61021	6.7616	0	0.660625	0.536795	0.599325	0.28075	0	0.238458	0	0
Cre11319_c0_g1_i4.p2	3.61021	6.7616	0	0.660625	0.536795	0.599325	0.28075	0	0.238458	0	0
Cre1132_c0_g1_i14.p1	0.0155562	0.0158607	0.0526132	0.680438	3.4789	2.47992	5.20988	0.35363	0.467852	0.806338	0.292763
Cre1132_c0_g1_i14.p2	0	0	0	0.27476	0.136219	0.725006	2.31624	1.50709	0	0.135	0
Cre1132_c0_g1_i14.p3	0.00276285	0	0.982691	0.703616	1.84416	0.911276	2.67609	0.975505	0.684816	0.254841	0.0781972
Cre1132_c0_g1_i15.p1	1.26972	0.680066	0.20744	2.20253	3.428	6.62167	3.8552	9.16693	0	2.08666	2.56631
Cre1132_c0_g1_i15.p2	0	0.160534	1.74512	1.64367	3.85981	0.819669	8.32133	2.78185	0.203601	2.39605	2.88262
Cre1132_c0_g1_i18.p1	0.939064	0.65715	2.6049	4.63e-06	1.21286	2.1777	1.54049	0.528776	0.927778	0.114569	1.04217
Cre1132_c0_g1_i18.p2	0	0	0	0	0.623545	0	0.368871	2.14616	0.430227	8.24e-05	0.290073
Cre1132_c0_g1_i18.p3	0.00276285	0	0.982691	0.703616	1.84416	0.911276	2.67609	0.975505	0.684816	0.254841	0.0781972
Cre1132_c0_g1_i7.p1	0.0155562	0.0158607	0.0526132	0.680438	3.4789	2.47992	5.20988	0.35363	0.467852	0.806338	0.292763
Cre1132_c0_g1_i7.p2	0	0	0	0.27476	0.136219	0.725006	2.31624	1.50709	0	0.135	0
Cre1132_c0_g1_i7.p3	0.00276285	0	0.982691	0.703616	1.84416	0.911276	2.67609	0.975505	0.684816	0.254841	0.0781972
Cre1132_c0_g1_i9.p1	0.0155562	0.0158607	0.0526132	0.680438	3.4789	2.47992	5.20988	0.35363	0.467852	0.806338	0.292763
Cre1132_c0_g1_i9.p2	0	0	0	0.27476	0.136219	0.725006	2.31624	1.50709	0	0.135	0
Cre1132_c0_g1_i9.p3	0.00276285	0	0.982691	0.703616	1.84416	0.911276	2.67609	0.975505	0.684816	0.254841	0.0781972
Cre1132_c0_g2_i1.p2	0	0.394407	0.108302	0.406313	5.11125	2.44862	6.69476	2.14701	0.520271	1.33616	0.971978
Cre1132_c0_g2_i2.p2	0	0.394407	0.108302	0.406313	5.11125	2.44862	6.69476	2.14701	0.520271	1.33616	0.971978
Cre1132_c0_g2_i4.p2	0	0.394407	0.108302	0.406313	5.11125	2.44862	6.69476	2.14701	0.520271	1.33616	0.971978
Cre1132_c0_g2_i5.p2	0	0.394407	0.108302	0.406313	5.11125	2.44862	6.69476	2.14701	0.520271	1.33616	0.971978
Cre1132_c0_g2_i7.p2	0	0.394407	0.108302	0.406313	5.11125	2.44862	6.69476	2.14701	0.520271	1.33616	0.971978
Cre11320_c0_g1_i1.p1	0	0	0.290428	0.267242	0	0.244291	0	1.6012	11.5325	6.4524	0.410811
Cre11322_c0_g1_i1.p1	0	0	0	0.209087	1.37336	4.71091	3.34833	2.58892	90.648	88.2779	6.33973
Cre11322_c0_g1_i2.p1	0	0	1.57372	0.425724	1.76669	0.389534	0.875206	0.175093	4.62845	0.701198	1.72807
Cre11325_c0_g1_i1.p1	0	0	0.285822	0.383087	85.8336	9.18097	2.12175	0	0	0	0
Cre11326_c3_g1_i2.p1	0	0	0	0	3.97876	2.51877	0.366752	0	1.99892	0.123259	0
Cre1133_c0_g1_i1.p1	0	0	6.84462	2.47788	10.4704	3.58596	2.54035	14.4465	2.83835	2.14036	21.786
Cre1133_c0_g1_i2.p1	0	0	5.19327	7.83781	19.9327	23.5437	4.10704	8.20975	4.60761	3.37506	20.961
Cre1133_c0_g1_i2.p2	0	0	5.12585	7.46242	35.6859	12.5289	1.14462	5.6467	0.486208	0.492169	6.50535
Cre1133_c0_g2_i2.p1	0	0	0.861982	0.267543	1.65861	0.177519	2.57857	1.12023	0.34944	0.939607	0
Cre1133_c0_g2_i2.p2	0.17864	0	0.304457	0.280465	2.81424	1.19243	3.38325	1.13776	6.61205	1.45043	0.141202
Cre1133_c0_g2_i5.p1	0	0	0.861982	0.267543	1.65861	0.177519	2.57857	1.12023	0.34944	0.939607	0
Cre1133_c0_g2_i5.p2	0.17864	0	0.304457	0.280465	2.81424	1.19243	3.38325	1.13776	6.61205	1.45043	0.141202
Cre1133_c0_g2_i8.p1	3.56992	8.35014	61.4441	51.2571	116.604	367.212	288.714	166.25	219.842	238.346	109.314
Cre11330_c0_g1_i1.p1	0	0.0639157	0.530917	0.37561	1.00242	3.89043	1.51862	0	1.09644	0.596216	0.291181
Cre11330_c0_g1_i1.p2	0.217529	0	0.512069	0.430305	0.317912	0.691955	0.8426	0	0.115497	0.201009	0.173383
Cre11330_c0_g1_i5.p1	0.495733	0	0.499363	0.0258682	0.196988	1.15717	0.366428	0.592775	0.110941	0.0966575	0.332497
Cre113303_c0_g1_i1.p1	0	0	0.125437	0	0.947122	5.78419	0.211424	11.395	0.807423	1.72096	3.60208
Cre113303_c0_g1_i2.p1	0	0	0.340115	0.688886	0.478541	2.05366	0.108519	0	1.97411	0.953594	1.38311
Cre11331_c0_g1_i1.p1	1.77322	3.28565	7.49425	7.24864	4.00748	13.1116	3.34365	5.97414	9.32692	7.1958	4.77542
Cre1134_c0_g1_i1.p1	4.61491	11.2432	31.9735	13.6104	4.62089	21.3367	29.1225	7.4621	9.04502	6.05145	9.48086
Cre1134_c0_g1_i3.p1	1.18636	3.36124	16.6718	11.5319	10.9337	5.00547	14.7777	0	3.23699	5.25619	5.51684
Cre1134_c0_g1_i6.p1	6.43727	5.76136	36.0243	12.7251	6.78366	5.75192	28.3247	7.284	8.16984	5.07371	5.10475
Cre1134_c0_g1_i7.p1	0.564237	0.35328	3.87284	0.445773	2.57577	3.86078	4.60715	0.898455	2.01197	0.330025	1.14019
Cre1134_c0_g2_i1.p1	2.63925	5.4739	11.7722	11.2897	20.6972	12.1594	36.5607	4.65247	44.8148	30.4952	22.4774
Cre1134_c0_g3_i3.p1	2.14464	4.22777	26.6496	24.2659	13.5449	22.5491	18.943	33.4156	16.3439	20.3544	24.0328
Cre11340_c0_g1_i1.p1	0	0	0	0	0	1.81138	0.401499	0.815276	17.5272	9.14007	0
Cre11340_c0_g1_i1.p2	0	0	0	0	0	0.184383	0.0395052	4.66623	0.0161837	6.31632	0
Cre11344_c0_g2_i1.p1	0	0	0.746208	0	3.87787	1.87466	0.576854	0	0.989557	0.738777	0
Cre113457_c0_g1_i1.p1	0	0	3.05983	2.88059	0.782535	1.09055	1.35099	0	1.42646	2.28291	0.482835
Cre113457_c0_g1_i2.p1	0	0	0.51538	9.4e-09	0	0	0	0	0	0.170752	1.41946
Cre11348_c0_g1_i2.p3	0	0	0.700775	0.645447	0	4.93455	0	53.3463	0	0	0.324555
Cre113480_c0_g1_i1.p1	0	0.230457	0.035959	0.16476	1.50583	0.257163	2.08309	0	0.120128	0.216109	0.0324975
Cre113480_c0_g1_i2.p1	0	0.230457	0.035959	0.16476	1.50583	0.257163	2.08309	0	0.120128	0.216109	0.0324975
Cre113490_c0_g1_i1.p1	0	0.77856	1.38375	0.786547	2.06896	3.80246	3.64643	0	0.754448	0.4142	1.08025
Cre113490_c0_g1_i2.p1	0.49834	1.1677	1.12634	0.814333	2.96176	2.01271	2.75598	3.53874	4.47006	5.05138	0.936752
Cre1135_c0_g1_i1.p1	1.21857	1.68199	3.09773	1.69555	5.798	8.07292	8.63553	11.7373	7.27013	2.1746	1.98672
Cre1135_c0_g1_i2.p1	0.274647	0	4.03e-09	3.0538	3.09237	2.8167	2.93881	0	3.94272	0	5.11535
Cre1135_c0_g1_i2.p2	0	0	0	3.64669	0	0	0	0	0	0	0.0721135
Cre1135_c0_g1_i3.p1	0	0	2.08227	0	8.12227	13.2024	17.4298	7.19663	4.49568	10.2704	2.91082
Cre1135_c0_g1_i3.p2	0.714557	0	4.6032	0	6.19725	13.0976	9.26544	5.38746	6.83021	1.49489	6.48738
Cre11350_c0_g1_i1.p1	0	0	0	0	3.10511	0.505595	0	0	0	0.255665	0
Cre11350_c0_g1_i1.p2	0	0	0	0	0.431055	0.874015	0	0.599232	0.361005	0.65254	0.452728
Cre11350_c0_g1_i3.p1	0	0	0.478617	0	4.36374	0.993054	0.246523	0	0.957928	0.584237	0
Cre11350_c0_g1_i3.p2	0	0	0	0	0	0	0	0	1.43013	0.786793	0
Cre11351_c0_g2_i1.p1	0	0.0688997	0.240147	0.221398	2.01938	2.24219	1.3398	0.267032	0.608533	0.543846	0.261059
Cre11351_c0_g2_i1.p2	0	0	0	0	1.21788	0.68366	3.42264	0	0.246573	0.0325068	1.56782
Cre11352_c0_g1_i4.p1	0	0	0.304649	0.47143	1.06812	5.59122	0	0	0	0.78226	8.32e-07
Cre11352_c0_g1_i5.p1	0	0	1.50538	0.058302	0.784122	5.47434	2.71152	1.84035	4.72598	4.96534	1.76432
Cre11352_c0_g1_i6.p1	0	0.122481	0.834885	2.0764	0.905582	5.63153	0.0040302	1.73849	8.20558	0.16632	1.93485
Cre11352_c0_g1_i7.p1	0	0	2.28377	5.91832	2.92083	17.1414	4.38214	2.58177	34.8913	14.4299	5.28939
Cre11352_c0_g1_i9.p1	0	0	1.75269	2.06392	0.945945	5.46575	3.05578	0	2.53178	6.31112	2.98664
Cre11353_c0_g1_i1.p1	0	0.042086	0.529677	0.32845	1.24043	1.57982	0.912026	1.08103	1.503	0.749746	0.492335
Cre11353_c0_g1_i2.p1	0	0.042086	0.529677	0.32845	1.24043	1.57982	0.912026	1.08103	1.503	0.749746	0.492335
Cre11354_c0_g3_i1.p2	1.18948	0.903072	2.87523	1.89454	0.309123	7.15336	0	0.770792	0	0	0
Cre11354_c0_g3_i1.p3	0	0.402102	3.36013	0.531687	0	4.27725	0	0.509912	0	0	0
Cre113553_c0_g1_i11.p2	0	0	0	0	0	0.457848	0.0426947	0	0.57365	0.545717	0
Cre113553_c0_g1_i12.p1	0.0210002	0.0584074	0.192503	0.146676	0.435269	0.304623	0.645336	0.138141	0.089593	0.101809	0.0929996
Cre113553_c0_g1_i12.p2	0	0.055473	0.227604	0	0.244097	0.247963	0.235075	0	0.138427	0.061047	0.0225645
Cre113553_c0_g1_i12.p3	0	0.0557767	0.0453255	0.0210047	0.614025	0.196317	0.253991	0	0.217194	0	0.073088
Cre113553_c0_g1_i14.p1	0.0210002	0.0584074	0.192503	0.146676	0.435269	0.304623	0.645336	0.138141	0.089593	0.101809	0.0929996
Cre113553_c0_g1_i14.p2	0	0.055473	0.227604	0	0.244097	0.247963	0.235075	0	0.138427	0.061047	0.0225645
Cre113553_c0_g1_i14.p3	0	0.0557767	0.0453255	0.0210047	0.614025	0.196317	0.253991	0	0.217194	0	0.073088
Cre113553_c0_g1_i15.p1	0.0210002	0.0584074	0.192503	0.146676	0.435269	0.304623	0.645336	0.138141	0.089593	0.101809	0.0929996
Cre113553_c0_g1_i15.p2	0	0.055473	0.227604	0	0.244097	0.247963	0.235075	0	0.138427	0.061047	0.0225645
Cre113553_c0_g1_i15.p3	0	0.0557767	0.0453255	0.0210047	0.614025	0.196317	0.253991	0	0.217194	0	0.073088
Cre113553_c0_g1_i16.p1	0.0210002	0.0584074	0.192503	0.146676	0.435269	0.304623	0.645336	0.138141	0.089593	0.101809	0.0929996
Cre113553_c0_g1_i16.p2	0	0.055473	0.227604	0	0.244097	0.247963	0.235075	0	0.138427	0.061047	0.0225645
Cre113553_c0_g1_i16.p3	0	0.0557767	0.0453255	0.0210047	0.614025	0.196317	0.253991	0	0.217194	0	0.073088
Cre113553_c0_g1_i17.p2	0	0	0	0	0	0.457848	0.0426947	0	0.57365	0.545717	0
Cre113553_c0_g1_i18.p1	0.0210002	0.0584074	0.192503	0.146676	0.435269	0.304623	0.645336	0.138141	0.089593	0.101809	0.0929996
Cre113553_c0_g1_i18.p2	0	0.055473	0.227604	0	0.244097	0.247963	0.235075	0	0.138427	0.061047	0.0225645
Cre113553_c0_g1_i18.p3	0	0.0557767	0.0453255	0.0210047	0.614025	0.196317	0.253991	0	0.217194	0	0.073088
Cre113553_c0_g1_i4.p2	0	0.0557767	0.0453255	0.0210047	0.614025	0.196317	0.253991	0	0.217194	0	0.073088
Cre113553_c0_g1_i7.p2	0	0	0	0	0	0.457848	0.0426947	0	0.57365	0.545717	0
Cre113553_c0_g1_i8.p2	0	0	0	0	0	0.457848	0.0426947	0	0.57365	0.545717	0
Cre113553_c0_g1_i9.p1	0.0210002	0.0584074	0.192503	0.146676	0.435269	0.304623	0.645336	0.138141	0.089593	0.101809	0.0929996
Cre113553_c0_g1_i9.p2	0	0.055473	0.227604	0	0.244097	0.247963	0.235075	0	0.138427	0.061047	0.0225645
Cre113553_c0_g1_i9.p3	0	0.0557767	0.0453255	0.0210047	0.614025	0.196317	0.253991	0	0.217194	0	0.073088
Cre113553_c0_g2_i1.p1	0	0	0.144538	0.398896	2.09322	2.00264	2.52857	0.679105	2.55883	2.08969	1.05763
Cre11356_c0_g1_i1.p1	3.49411	6.71228	12.5321	4.85204	0	0	0	0	0	0	0
Cre11367_c0_g1_i1.p1	0	0	1.16477	0	2.60492	1.94355	2.82602	0	1.37898	4.21883	1.43168
Cre11367_c0_g1_i1.p2	0	0	0.545787	0	0	0.564502	0.105641	0	0	0.440721	0.581971
Cre11367_c0_g1_i2.p1	0	0	0	0	0	0.952789	0.80618	0	3.02465	1.38459	1.48511
Cre11367_c0_g1_i2.p2	0	0	0.545787	0	0	0.564502	0.105641	0	0	0.440721	0.581971
Cre113676_c2_g3_i1.p1	0	0	0	0	17.3155	0.471552	1.16932	0	0	0	0
Cre11368_c0_g1_i1.p1	0.582228	1.31719	1.84168	2.24199	27.3014	133.1	24.8865	76.3423	0.148925	0.0135249	87.2275
Cre11368_c0_g1_i12.p1	0.582228	1.31719	1.84168	2.24199	27.3014	133.1	24.8865	76.3423	0.148925	0.0135249	87.2275
Cre11368_c0_g1_i2.p1	0.582228	1.31719	1.84168	2.24199	27.3014	133.1	24.8865	76.3423	0.148925	0.0135249	87.2275
Cre11368_c0_g1_i3.p1	0.582228	1.31719	1.84168	2.24199	27.3014	133.1	24.8865	76.3423	0.148925	0.0135249	87.2275
Cre11368_c0_g1_i5.p1	0.582228	1.31719	1.84168	2.24199	27.3014	133.1	24.8865	76.3423	0.148925	0.0135249	87.2275
Cre11368_c0_g1_i7.p1	0.582228	1.31719	1.84168	2.24199	27.3014	133.1	24.8865	76.3423	0.148925	0.0135249	87.2275
Cre11368_c0_g1_i7.p3	4.18239	7.54064	9.0668	4.79912	11.1219	6.13807	2.19247	2.47056	3.03031	0.866786	0
Cre11368_c0_g1_i8.p1	0.582228	1.31719	1.84168	2.24199	27.3014	133.1	24.8865	76.3423	0.148925	0.0135249	87.2275
Cre11368_c0_g1_i9.p1	0.582228	1.31719	1.84168	2.24199	27.3014	133.1	24.8865	76.3423	0.148925	0.0135249	87.2275
Cre113698_c0_g3_i1.p1	0	0	0	1.28019	3.35261	4.03557	0	0	0	0	0.325448
Cre1137_c0_g1_i1.p1	0	0	3.71871	2.0669	38.0609	251.253	3.94038	56.5663	0	0	589.377
Cre1137_c0_g1_i1.p2	0	0	1.48341	1.38993	6.67188	67.6043	1.35006	19.9201	0	0	69.3552
Cre1137_c1_g1_i11.p1	3520.66	2119.39	10790.3	9393.82	5133.73	12960.5	4929.03	4638.07	8844.83	14080.6	17133.6
Cre1137_c1_g1_i13.p1	7107.4	4817.2	11336.2	9939.02	5133.73	13318.4	4929.03	16826.4	12952.4	9497.58	17155.8
Cre1137_c1_g1_i15.p1	4755.87	5620.27	16038	13280.9	30591	19562.2	6981.51	16653	44461.8	8163.84	24971
Cre1137_c1_g1_i19.p1	2663.52	1466.73	11359.4	9393.82	5133.73	12960.5	4929.03	4487.73	13355.9	11711.9	17133.6
Cre1137_c1_g1_i2.p1	3208.22	3009.99	15740	13280.9	30591	19306	6981.51	7459.29	21403.3	15542	24842.1
Cre1137_c1_g1_i22.p1	3818.42	2841.64	11565.4	9393.82	5133.73	13112.3	4929.03	10028	27694.2	6135.51	17210.3
Cre1137_c1_g1_i3.p1	3520.66	2335.5	10790.3	9393.82	5133.73	12960.5	4929.03	4848.97	11399.4	47034.5	17133.6
Cre1137_c1_g1_i7.p1	3520.66	2335.5	10790.3	9393.82	5133.73	12960.5	4929.03	4848.97	11399.4	47034.5	17133.6
Cre11370_c0_g3_i1.p2	2.26399	0.50405	2.04659	2.05748	3.21817	4.57746	6.17403	0	5.05422	3.54975	4.82268
Cre11370_c2_g3_i1.p2	0	0	1.22431	0	4.10274	1.00012	17.1931	0	1.64177	1.00676	0
Cre11370_c4_g1_i1.p2	1.91311	4.01867	1.47043	2.37918	0.835415	0.310525	1.84055	0	1.02974	0.259332	1.73484
Cre113767_c1_g1_i1.p1	0	0	0.246863	0.420465	7.13427	1.79624	0.342938	0	0.32751	1.10162	0.637523
Cre113767_c1_g1_i1.p2	0	0	0	0.485725	1.87266	2.98e-07	0.528884	0	0	0.580423	0.5102
Cre113767_c1_g1_i1.p3	0	0	0	0.722368	1.31721	2.98e-07	0.121958	0	0	0.065932	0.185179
Cre113767_c1_g1_i2.p1	0	0	0.556577	0.862492	23.4599	1.77305	0.578978	0	1.86144	0.99022	1.38768
Cre113767_c1_g1_i3.p1	0	0	0.527455	1.46265	17.1831	5.61317	0.66458	1.55715	1.98097	1.82806	0.668732
Cre113767_c1_g1_i3.p2	0	0	0.556577	0.862492	23.4599	1.77305	0.578978	0	1.86144	0.99022	1.38768
Cre113767_c1_g1_i4.p1	0	0	0.556577	0.862492	23.4599	1.77305	0.578978	0	1.86144	0.99022	1.38768
Cre113767_c1_g1_i6.p1	0	0	0.430225	0.68536	6.61684	2.34852	1.25353	2.47525	0.887798	1.22467	0.85546
Cre113767_c1_g1_i6.p2	0	0	0.00203062	0.00480209	2.53301	0.0175634	1.00099	0.0108273	0.00685518	0.655076	0.129701
Cre113767_c1_g1_i6.p3	0	0	0	0.485725	1.87266	2.98e-07	0.528884	0	0	0.580423	0.5102
Cre113767_c1_g1_i6.p4	0	0	0	0.722368	1.31721	2.98e-07	0.121958	0	0	0.065932	0.185179
Cre113767_c1_g1_i6.p5	0	0	0.556577	0.862492	23.4599	1.77305	0.578978	0	1.86144	0.99022	1.38768
Cre113794_c0_g1_i1.p1	0	42.7954	1.44703	6.71786	0.533942	0.893933	0.189398	0	0	0	0
Cre1138_c0_g1_i2.p2	0	0	0	0.284575	3.65862	0.893629	8.57368	1.17657	0.65085	0.548697	0.91814
Cre1138_c0_g1_i3.p1	0.111056	0.0341615	1.87758	1.55213	8.83616	10.3247	15.2133	1.26447	2.50625	2.83524	1.62594
Cre1138_c0_g1_i3.p2	2.4287	0	1.25015	0.00669303	8.66132	6.41945	19.5053	2.64113	2.54769	1.63473	0
Cre1138_c0_g1_i4.p1	0.123967	0.0755795	0.285955	0.454832	8.10281	3.72289	12.2001	1.29792	2.49976	1.01565	0.512963
Cre1138_c0_g1_i4.p2	0	0	0	0.284575	3.65862	0.893629	8.57368	1.17657	0.65085	0.548697	0.91814
Cre1138_c0_g2_i1.p1	1.7113	2.39306	3.49636	3.5147	10.1688	7.52311	20.9427	4.0198	2.61594	1.99652	1.53393
Cre1138_c0_g2_i1.p2	0.169905	0.926582	1.95926	4.76072	0.846735	1.6334	3.54391	0.277015	4.74238	1.35133	0.252884
Cre1138_c0_g2_i1.p3	0.232898	1.76515	0	0.577789	4.0511	3.47571	5.91783	0	1.93785	0.203917	0.997003
Cre1138_c1_g1_i1.p1	147.254	219.166	456.87	284.733	3.80779	1.95764	3.86194	207.868	2.63646	0.871004	0.988751
Cre11382_c0_g1_i1.p1	0	0	3.5425	2.56359	10.8342	51.4062	5.69157	4.51509	1.27281	5.90419	0.322544
Cre11382_c0_g1_i1.p2	0.228774	0.192018	0	1.2625	4.44623	15.5248	1.18168	0.374513	2.31295	2.1817	0.273118
Cre11382_c0_g1_i1.p3	0	0.413932	2.19926	2.69309	4.80539	3.85304	3.10267	0	1.83217	0	0
Cre11382_c0_g2_i1.p1	0	0	0.185488	0.334867	1.99789	2.12152	4.06442	10.465	1.8761	1.84382	6.87096
Cre11382_c0_g2_i1.p2	0	0	0	0	4.35387	0.648935	5.73388	0	0	0.716916	0.98307
Cre11382_c0_g2_i1.p3	0	0	0	0	0	0	0.374475	2.33507	0	0.736587	3.97421
Cre11382_c0_g2_i1.p4	0	0	0	0	4.18061	0	0.111207	0	1.69359	0.836311	0
Cre11382_c0_g2_i1.p5	0	0	0	0	0	0	0.28295	6.23732	0.408938	0.0207504	2.47548
Cre11387_c0_g1_i1.p1	5.68561	18.2578	45.5389	33.2261	15.781	31.9568	36.1159	11.2463	14.5235	13.0938	15.7687
Cre11387_c0_g1_i1.p2	7.74489	10.3057	28.6468	23.9922	18.2655	25.4801	20.22	12.9151	25.8931	15.6979	11.93
Cre11388_c0_g2_i1.p1	0.96316	2.82303	3.05305	5.14661	5.33265	12.3056	11.8981	10.8927	10.1381	22.8705	5.11182
Cre11388_c0_g2_i3.p1	0.81591	7.07202	5.13166	4.28186	2.49674	0.236375	2.40042	0	5.57461	0	0
Cre113906_c0_g1_i1.p1	0.794179	1.76997	2.51718	1.68815	9.72986	27.5711	15.7506	3.69228	2.18201	2.86757	7.87871
Cre113906_c0_g1_i1.p2	0.983646	0	0.973031	1.55378	1.96683	3.2904	3.31752	0	0.0414013	0.208498	1.63551
Cre113906_c0_g1_i1.p3	1.2334	0	1.622	1.25e-07	0	4.17211	0	0	0.0889687	1.16057	0.0642267
Cre113906_c0_g1_i3.p1	0.554525	1.16184	0.658558	3.02565	2.16612	4.86036	0.321267	2.4763	1.57707	0.304551	0.162411
Cre113906_c0_g1_i3.p2	0	0.160279	0.880112	0.851185	3.52686	4.26574	4.6271	0.112527	0.894344	0.512344	0.161115
Cre113906_c0_g1_i3.p3	0.983646	0	0.973031	1.55378	1.96683	3.2904	3.31752	0	0.0414013	0.208498	1.63551
Cre113906_c0_g1_i4.p1	0.537299	1.07694	4.64992	2.63353	6.05333	12.0752	11.7851	0	2.19155	1.80003	8.67151
Cre113906_c0_g1_i4.p2	0	0.160279	0.880112	0.851185	3.52686	4.26574	4.6271	0.112527	0.894344	0.512344	0.161115
Cre113906_c0_g1_i4.p3	0.983646	0	0.973031	1.55378	1.96683	3.2904	3.31752	0	0.0414013	0.208498	1.63551
Cre113906_c0_g1_i6.p1	0	0.000127568	0.291768	0.468885	0.00048132	0.346221	0.00194603	1.40694	0.204434	0.0139399	0
Cre113906_c0_g1_i6.p2	0	0.160279	0.880112	0.851185	3.52686	4.26574	4.6271	0.112527	0.894344	0.512344	0.161115
Cre113906_c0_g1_i6.p3	0.983646	0	0.973031	1.55378	1.96683	3.2904	3.31752	0	0.0414013	0.208498	1.63551
Cre11392_c0_g1_i10.p1	0	5.53079	1.17155	1.10221	1.88635	10.0132	4.20833	13.8088	3.59078	3.90164	2.93181
Cre11392_c0_g1_i10.p2	0	1.44972	0.211425	0.541999	1.4026	1.43403	1.55778	7.63727	1.34198	0.58082	0.346707
Cre11392_c0_g1_i10.p3	0	1.39216	0.342398	0.163217	0.416857	0.715085	0.65371	0.145053	0.155495	0.256424	0.026564
Cre11392_c0_g1_i11.p1	0	1.44972	0.211425	0.541999	1.4026	1.43403	1.55778	7.63727	1.34198	0.58082	0.346707
Cre11392_c0_g1_i12.p1	0.0686625	1.75934	0.415312	0.743226	0.36161	0.73866	0.265087	0	1.23658	0.0632522	0
Cre11392_c0_g1_i12.p2	0	1.44972	0.211425	0.541999	1.4026	1.43403	1.55778	7.63727	1.34198	0.58082	0.346707
Cre11392_c0_g1_i12.p3	0	1.39216	0.342398	0.163217	0.416857	0.715085	0.65371	0.145053	0.155495	0.256424	0.026564
Cre11392_c0_g1_i13.p1	0	0	0	0	0	0	1.97264	0	0	0	0
Cre11392_c0_g1_i14.p1	0	0	0	0	0	5.71e-05	3.54e-09	2.15e-07	0	0	0.233529
Cre11392_c0_g1_i14.p2	0	1.39216	0.342398	0.163217	0.416857	0.715085	0.65371	0.145053	0.155495	0.256424	0.026564
Cre11392_c0_g1_i16.p1	0	0	0	0	0	1.7e-05	2.36e-08	4.79e-08	0	0	0.00647545
Cre11392_c0_g1_i16.p2	0	1.39216	0.342398	0.163217	0.416857	0.715085	0.65371	0.145053	0.155495	0.256424	0.026564
Cre11392_c0_g1_i17.p1	0	0	0.170504	0.268006	0.566674	4.47736	1.75051	2.71717	2.77494	2.60045	1.20204
Cre11392_c0_g1_i17.p2	0.0686625	1.75934	0.415312	0.743226	0.36161	0.73866	0.265087	0	1.23658	0.0632522	0
Cre11392_c0_g1_i17.p3	0	1.39216	0.342398	0.163217	0.416857	0.715085	0.65371	0.145053	0.155495	0.256424	0.026564
Cre11392_c0_g1_i18.p1	0	1.35222	0.46558	0.5567	0.678072	1.49178	4.20824	7.30959	0.844351	1.84505	0.304223
Cre11392_c0_g1_i18.p2	0	1.44972	0.211425	0.541999	1.4026	1.43403	1.55778	7.63727	1.34198	0.58082	0.346707
Cre11392_c0_g1_i18.p3	0	1.39216	0.342398	0.163217	0.416857	0.715085	0.65371	0.145053	0.155495	0.256424	0.026564
Cre11392_c0_g1_i19.p1	0	0	0	0	0	5.71e-05	3.54e-09	2.15e-07	0	0	0.233529
Cre11392_c0_g1_i19.p2	0	1.39216	0.342398	0.163217	0.416857	0.715085	0.65371	0.145053	0.155495	0.256424	0.026564
Cre11392_c0_g1_i4.p1	0	1.39216	0.342398	0.163217	0.416857	0.715085	0.65371	0.145053	0.155495	0.256424	0.026564
Cre11392_c0_g1_i5.p1	0	0	0.170504	0.268006	0.566674	4.47736	1.75051	2.71717	2.77494	2.60045	1.20204
Cre11392_c0_g1_i5.p2	0.0686625	1.75934	0.415312	0.743226	0.36161	0.73866	0.265087	0	1.23658	0.0632522	0
Cre11392_c0_g1_i5.p3	0	1.39216	0.342398	0.163217	0.416857	0.715085	0.65371	0.145053	0.155495	0.256424	0.026564
Cre11392_c0_g1_i7.p1	0	0	0.170504	0.268006	0.566674	4.47736	1.75051	2.71717	2.77494	2.60045	1.20204
Cre11392_c0_g2_i2.p1	0	0	0	0.937195	0.100617	14.8218	1.49771	1.98204	1.00654	3.59226	1.40768
Cre11392_c0_g2_i2.p2	0.116877	0	0.398965	0.179419	1.35059	2.87127	0.564741	0.921079	0.671148	0.468259	0.371652
Cre11392_c0_g2_i3.p1	0	0	0.405955	0.176639	0.795322	1.09181	0.184657	0.235874	0.146314	0.125996	0.0611069
Cre11392_c0_g2_i4.p1	0	0	0.283542	0.391422	0.981882	2.02317	0.824633	0.87282	1.09528	0.699776	0.741766
Cre11392_c0_g2_i6.p1	0	0	0	0	1.50764	7.32285	0.0957553	0.941498	0	0.36462	0.935011
Cre11392_c0_g2_i6.p2	0.116877	0	0.398965	0.179419	1.35059	2.87127	0.564741	0.921079	0.671148	0.468259	0.371652
Cre11392_c0_g2_i7.p1	0.368062	0	0.582562	0	2.27571	2.14982	0.265452	0	0.255965	0	0
Cre11392_c0_g2_i7.p2	0.116877	0	0.398965	0.179419	1.35059	2.87127	0.564741	0.921079	0.671148	0.468259	0.371652
Cre11392_c0_g2_i8.p1	0	0	0.405955	0.176639	0.795322	1.09181	0.184657	0.235874	0.146314	0.125996	0.0611069
Cre11392_c0_g2_i9.p1	0	0	0.283542	0.391422	0.981882	2.02317	0.824633	0.87282	1.09528	0.699776	0.741766
Cre113928_c0_g1_i1.p1	0.0685488	0.524543	0	0.742271	7.93364	1.13436	4.61913	1.8145	0.515628	0.166062	0.564219
Cre113928_c0_g1_i2.p1	0.152682	0	1.8897	0.275645	2.96762	3.73644	6.96868	0.642459	0.654429	0.220339	0.393973
Cre113928_c0_g1_i3.p1	0	0	0	0.773426	2.3141	0.8961	0.18643	0	0.537077	0.282315	0.703663
Cre113928_c0_g1_i6.p1	0	0	0.928713	0.909277	2.93946	5.96186	1.88421	0	0	0.163428	0.912373
Cre113928_c0_g1_i8.p1	0	0.497374	1.28841	0.0935851	5.09345	0.21606	0.0363536	2.93642	0.309041	0.260511	0.0044586
Cre11394_c0_g1_i1.p1	0	0.108943	0.29403	0.54629	0.200936	1.39135	0.24125	0.540525	1.92153	0.386185	0
Cre11394_c0_g1_i1.p2	0	0.344335	0.237521	0.322515	0.688697	0	0.605127	0.227991	1.215	0.49634	4.58821
Cre11394_c0_g1_i3.p1	0	0	2.11e-07	5.44e-07	1.73156	8.59852	7.60667	1.90477	4.2e-07	0.95261	2.42252
Cre11394_c0_g1_i4.p1	0	0	0.551174	1.15939	2.6319	5.9618	1.34674	1.49892	0.227929	0.382791	4.44429
Cre11395_c0_g1_i1.p1	0	0	0	0	0	0	0.046599	0	1.15323	14.318	0
Cre11395_c0_g1_i1.p2	0	0.322185	0	0	0	0	0	0	0.30824	1.51749	0
Cre11395_c0_g1_i1.p3	0	0	0	0	0	0.112848	0	0	0.171493	3.14556	0
Cre11395_c0_g1_i1.p4	0	0	0	0	0	0	0	0	0.408044	5.06297	0
Cre11395_c0_g1_i2.p1	0	0	0	0	0	0	0	0	0	4.9995	0
Cre11395_c0_g1_i2.p2	0	0	0	0	0	0	0	0	0.863807	14.8516	0
Cre11395_c0_g1_i2.p3	0	0	0	0	0	0.112848	0	0	0.171493	3.14556	0
Cre11395_c0_g1_i2.p4	0	0	0	0	0	0	0	0	0.408044	5.06297	0
Cre11397_c0_g1_i1.p1	0.773937	3.91631	12.1946	18.691	0	1.88586	5.7779	0	0	0	0
Cre114_c0_g1_i14.p1	0.334705	0.0850755	0.111364	0	26.5692	0	0	0	0	0	0.0315177
Cre114_c0_g1_i14.p2	0	0	0	0	0	3.63476	1.01845	0.649667	0	0	0
Cre114_c0_g1_i14.p3	0	0	0	0	0	306.764	0	41.6992	0.279059	0.175359	0.344847
Cre114_c0_g1_i18.p1	0.179105	0	0.41677	0.430894	138.274	6.7287	60.9794	0.225234	0	0	0
Cre114_c0_g1_i18.p3	0	0	0.476225	0	0	0	0	0	0.32191	0	0
Cre114_c0_g1_i27.p1	0.334705	0.0850755	0.111364	0	26.5692	0	0	0	0	0	0.0315177
Cre114_c0_g1_i27.p2	0.17864	0.220805	1.8018	0.705252	195.8	0	82.0571	0	0	0.131158	0.191551
Cre114_c0_g1_i27.p3	0	0	0	0	0	306.764	0	41.6992	0.279059	0.175359	0.344847
Cre114_c0_g1_i28.p1	0.179105	0	0.41677	0.430894	138.274	6.7287	60.9794	0.225234	0	0	0
Cre114_c0_g1_i28.p2	0	0	0.476225	0	0	0	0	0	0.32191	0	0
Cre114_c0_g1_i38.p1	0	0	0	0	0	3.63476	1.01845	0.649667	0	0	0
Cre114_c0_g1_i38.p2	0	0	0	0.00708172	27.0356	0.478233	51.1295	0.176745	0	0	0
Cre114_c0_g1_i4.p2	0.322075	0	1.40872	3.99402	65.3738	0.902035	90.2328	0	0	0	0.264398
Cre114_c0_g1_i44.p1	0.179105	0	0.41677	0.430894	138.274	6.7287	60.9794	0.225234	0	0	0
Cre114_c0_g1_i44.p2	0	0	0.476225	0	0	0	0	0	0.32191	0	0
Cre114_c0_g1_i45.p1	0	0	0	0.00708172	27.0356	0.478233	51.1295	0.176745	0	0	0
Cre114_c0_g1_i45.p2	0.17864	0.220805	1.8018	0.705252	195.8	0	82.0571	0	0	0.131158	0.191551
Cre114_c0_g1_i6.p1	0	0	0	0.00708172	27.0356	0.478233	51.1295	0.176745	0	0	0
Cre114_c0_g2_i1.p2	0.334705	0.0850755	0	0.705828	43.573	0.0680038	54.6315	0	0	0	0.0315177
Cre114_c0_g2_i1.p3	0	0	0.782462	0	0.65597	1.10696	0.179149	0	0.279055	0.175359	0.344847
Cre114_c0_g2_i20.p2	0.0438485	0	0.127792	0.864699	56.5946	394.613	25.3029	43.1108	0	0.0802272	0.701802
Cre114_c0_g2_i21.p1	0	0	0.261628	0	1.90842	623.55	0	71.704	0	0	0.3078
Cre114_c0_g2_i21.p2	0.0438485	0	0.127792	0.864699	56.5946	394.613	25.3029	43.1108	0	0.0802272	0.701802
Cre114_c0_g2_i26.p2	0.0438485	0	0.127792	0.864699	56.5946	394.613	25.3029	43.1108	0	0.0802272	0.701802
Cre114_c0_g2_i36.p1	0.334705	0.0850755	0	0.705828	43.573	0.0680038	54.6315	0	0	0	0.0315177
Cre114_c0_g2_i36.p3	0	0	0.782462	0	0.65597	1.10696	0.179149	0	0.279055	0.175359	0.344847
Cre114_c0_g2_i4.p1	0.334705	0.0850755	0	0.705828	43.573	0.0680038	54.6315	0	0	0	0.0315177
Cre114_c0_g2_i4.p3	0	0	0.782462	0	0.65597	1.10696	0.179149	0	0.279055	0.175359	0.344847
Cre114_c0_g2_i43.p1	0	0	0	0	0	3.63476	1.01845	0.649667	0	0	0
Cre1140_c0_g1_i10.p1	59.7389	150.811	104.781	169.26	0	0	0	0	0	0	0
Cre1140_c0_g1_i10.p2	0	2.34983	1.04194	2.56e-05	0.521107	0	0.0620625	0	0	0	0
Cre1140_c0_g1_i10.p3	0	0.914488	2.26542	12.2788	0.701795	0	0	0	0	0	0
Cre1140_c0_g1_i10.p4	57.5053	154.437	89.1411	167.86	0	0	0	0	0	0	0
Cre1140_c0_g1_i10.p5	147.307	342.464	172.963	284.013	0	0	0	0	0	0	0
Cre1140_c0_g1_i10.p6	254.084	293.019	105.732	143.921	0	0	0.036588	0	0	0	0
Cre1140_c0_g1_i11.p1	6.08e-05	98.3554	199.22	262.264	0.000216068	0	4.14e-06	0	0	0	0
Cre1140_c0_g1_i11.p2	32.9105	102.093	98.3214	118.085	0.916465	0	0	0	0	0	0
Cre1140_c0_g1_i11.p3	121.849	351.889	285.271	395.701	0.79946	0	0	0	0	0	0
Cre1140_c0_g1_i11.p4	254.084	293.019	105.732	143.921	0	0	0.036588	0	0	0	0
Cre1140_c0_g1_i16.p2	232.201	293.759	138.084	207.257	0.442056	0	0	0	0	0	0
Cre1140_c0_g1_i3.p1	0	2.34983	1.04194	2.56e-05	0.521107	0	0.0620625	0	0	0	0
Cre1140_c0_g1_i3.p2	0	0.914488	2.26542	12.2788	0.701795	0	0	0	0	0	0
Cre1140_c0_g1_i3.p3	254.084	293.019	105.732	143.921	0	0	0.036588	0	0	0	0
Cre1140_c0_g1_i4.p1	647.806	856.686	294.743	423.236	0.820653	0	0	0	0	0	0
Cre1140_c0_g1_i4.p2	232.201	293.759	138.084	207.257	0.442056	0	0	0	0	0	0
Cre1140_c0_g1_i4.p3	254.084	293.019	105.732	143.921	0	0	0.036588	0	0	0	0
Cre1140_c0_g1_i5.p1	0	2.34983	1.04194	2.56e-05	0.521107	0	0.0620625	0	0	0	0
Cre1140_c0_g1_i5.p2	0	0.914488	2.26542	12.2788	0.701795	0	0	0	0	0	0
Cre1140_c0_g1_i5.p4	254.084	293.019	105.732	143.921	0	0	0.036588	0	0	0	0
Cre1140_c0_g1_i8.p2	77.0387	136.644	77.6722	107.118	0	0	0	0	0	0	0
Cre11400_c0_g1_i2.p1	1.89352	1.88162	51.0256	32.2522	40.8492	60.5504	92.6632	74.0101	63.7289	39.2797	83.9756
Cre114013_c0_g2_i1.p1	0	0	0	0	9.87188	0.994975	0.156794	0	0	0	0
Cre11402_c1_g2_i1.p1	0.278827	0.792878	11.621	12.025	11.3897	22.4365	13.6077	12.1703	18.4936	19.9393	12.5945
Cre11404_c0_g2_i1.p1	0	0	4.08949	3.92541	0.985197	57.8563	0.750994	0	1.0649	2.7355	0
Cre11404_c0_g2_i1.p2	0	0	2.55038	0.670875	0.103452	5.58086	0.156543	0	0.453953	0.118167	0
Cre11404_c0_g2_i4.p1	0	0	0.314823	0.112418	0.688474	1.85264	0.0299085	0	1.01184	0.0619567	0
Cre11404_c0_g2_i4.p2	0	0	2.55038	0.670875	0.103452	5.58086	0.156543	0	0.453953	0.118167	0
Cre11404_c0_g2_i4.p3	0	0	0.92048	2.12067	0.49999	13.5048	0.325715	0	1.12779	0.135362	0
Cre114059_c0_g1_i1.p1	0	0	0	0.50321	1.87826	0.254522	0.593432	0	9.46e-05	1.83629	0
Cre114059_c0_g1_i2.p1	0.345724	0	0.156203	0.282285	2.15854	11.4837	2.17191	3.88393	7.67781	6.2221	9.99373
Cre114059_c0_g1_i3.p1	0.286937	6.15753	7.28745	26.0408	1.17058	0.9087	0.255107	1.78063	1.52744	0.182043	2.58981
Cre11407_c0_g1_i1.p2	0	0.912728	11.9858	10.4851	0	0	0	0	0	0	0
Cre11407_c0_g2_i1.p2	1.7229	6.83754	19.515	18.0595	0.53933	0	0.564089	0	0	0	0
Cre114073_c0_g1_i1.p1	0	0	0.275809	0.103341	0.806085	9.65875	0.0858985	0	0.0363835	0.0555199	0.137425
Cre114073_c0_g1_i1.p2	0	0	0	0.67672	0.903822	3.86679	0	0.697455	0	0	0.944163
Cre11408_c0_g2_i1.p1	3.36311	5.636	15.7098	12.3819	10.3474	2.03638	27.0633	24.1401	312.191	243.233	27.5767
Cre11408_c0_g2_i1.p2	1.77102	0.741383	1.79497	7.05571	0.869827	1.67491	1.6439	0	21.9845	38.2808	4.40982
Cre11408_c0_g2_i1.p3	4.91562	1.99138	16.1471	16.5797	7.29662	1.79162	25.8267	11.8451	256.323	250.218	18.9904
Cre11409_c0_g1_i1.p1	0.0794376	0.227859	1.99796	2.679	0.232361	0.0762898	0.00937703	0.032976	0	0.0242688	0.113785
Cre11409_c0_g1_i1.p2	0	0	0.579395	1.30577	0.999472	0	0	0	0	0	0.609321
Cre11409_c0_g1_i1.p3	0	2.97734	7.50436	4.71699	0.443057	0	0	0	0	0	0
Cre11409_c0_g1_i2.p1	0.0794376	0.0252687	7.82031	3.7333	0.232361	0.0762898	0.00937703	0.161827	0	0.0242688	0.730278
Cre11409_c0_g1_i2.p2	0	0	0.579395	1.30577	0.999472	0	0	0	0	0	0.609321
Cre1141_c0_g1_i1.p1	0	0	0	0	0	1.06107	0.505957	0	1.05411	0.797782	0.459873
Cre1141_c0_g1_i2.p1	0.290062	0.151539	5.46795	2.26343	9.77813	10.2326	10.3069	8.12428	1.33284	2.08044	5.46011
Cre1141_c0_g1_i3.p1	0.290062	0.151539	5.46795	2.26343	9.77813	10.2326	10.3069	8.12428	1.33284	2.08044	5.46011
Cre1141_c0_g2_i1.p1	0.058232	0	1.26875	1.27651	3.82298	9.7591	4.1548	5.04216	3.75535	3.00798	21.5548
Cre1141_c0_g2_i2.p1	0.058232	0	1.26875	1.27651	3.82298	9.7591	4.1548	5.04216	3.75535	3.00798	21.5548
Cre1141_c0_g2_i4.p1	0	0	1.92901	0.996355	3.04224	6.3805	2.10396	8.58737	1.41858	0.880685	0.86826
Cre11410_c0_g1_i1.p1	0.434905	0.615518	3.58866	3.72851	23.1464	16.1257	39.1935	2.80631	2.09368	1.6258	1.28488
Cre11410_c0_g1_i1.p2	0.54723	0	3.71e-05	2.20792	4.02513	5.65965	14.769	0.113664	3.56e-08	0.167796	0.700454
Cre11410_c0_g1_i1.p3	0	0.253685	1.05151	0.518955	0.260039	7.95482	1.60326	0	6.52663	1.14953	0.423052
Cre11410_c0_g1_i1.p4	0	2.08095	3.99662	1.92023	12.6632	12.6113	20.7572	1.96127	0.945483	0.492327	0
Cre11410_c0_g1_i1.p5	0	0.784535	1.4819	1.85052	13.4128	6.7578	14.2626	2.17055	0.108261	0.125287	0.843966
Cre11410_c0_g1_i1.p6	1.08864	1.02719	4.31671	2.43107	15.9035	10.1074	34.5722	0.000590985	0.705618	0.171416	0.58448
Cre11418_c0_g1_i1.p1	0	0	0.337282	0	0.253412	1.70497	2.03096	35.956	17.8846	20.2547	2.03152
Cre114189_c0_g1_i1.p1	0	0	0.483308	0	1.23015	1.36801	2.20445	0.0871675	1.53107	1.59014	0.449925
Cre114189_c0_g1_i1.p2	0	0	0	0.0291812	3.02882	0.568277	1.48614	0	0	0.218583	0.0116811
Cre114189_c0_g1_i2.p1	0.035051	0	1.35658	2.08705	2.8472	0.329255	4.28372	0.224788	0.000172547	0.93932	0.227519
Cre114189_c0_g1_i2.p2	0	0	0	0.0291812	3.02882	0.568277	1.48614	0	0	0.218583	0.0116811
Cre114189_c0_g1_i4.p1	0	0	0.375213	0.430947	1.22338	0.015086	1.11043	0.0692278	0.150409	0.0171575	0.0522087
Cre114189_c0_g1_i4.p2	0.344515	0.438028	1.93573	1.00166	0	0	0.191174	0	1.1923	0.404008	1.69923
Cre114189_c0_g1_i5.p1	0	0	2.5434	2.78111	13.8574	4.38843	9.99085	0	1.23292	1.72261	1.53812
Cre114189_c0_g1_i5.p2	0	0	0	0.0291812	3.02882	0.568277	1.48614	0	0	0.218583	0.0116811
Cre11419_c0_g1_i1.p1	0	0	0	0	1.42006	0	3.12677	0	0	0	0
Cre11419_c1_g1_i1.p1	0.0393517	0	0.216629	0.280037	1.57276	0.765886	3.29314	0	0	0.120911	0.192683
Cre11419_c1_g1_i1.p2	0	0	0.599612	0.326468	0.616285	1.10229	1.62553	1.55129	0	0	0.310677
Cre11419_c1_g1_i1.p3	0	0	0	0	0.095307	0.0375691	0.521936	2.56984	0	0	0
Cre11419_c1_g1_i1.p4	0	0	0.574473	0.848148	1.78266	0.960402	2.08474	0	0.236413	0.170949	0
Cre11419_c1_g1_i2.p1	0	0	0.360266	0.0758158	0.609953	0.402714	0.683617	0.292289	0.164844	0.0323804	0.0426402
Cre11419_c1_g1_i2.p2	0	0	0.599612	0.326468	0.616285	1.10229	1.62553	1.55129	0	0	0.310677
Cre11419_c1_g1_i2.p3	0	0	0	0	0.095307	0.0375691	0.521936	2.56984	0	0	0
Cre11419_c1_g1_i2.p4	0	0	0.574473	0.848148	1.78266	0.960402	2.08474	0	0.236413	0.170949	0
Cre1142_c0_g2_i12.p1	0.073085	0	14.1249	3.5267	0.336106	64.5002	4.31969	92.3811	30.6928	18.8858	24.2682
Cre1142_c0_g2_i13.p1	0.073085	0	14.1249	3.5267	0.336106	64.5002	4.31969	92.3811	30.6928	18.8858	24.2682
Cre1142_c0_g2_i15.p1	0.073085	0	14.1249	3.5267	0.336106	64.5002	4.31969	92.3811	30.6928	18.8858	24.2682
Cre1142_c0_g2_i16.p1	0.073085	0	14.1249	3.5267	0.336106	64.5002	4.31969	92.3811	30.6928	18.8858	24.2682
Cre1142_c0_g2_i2.p1	0	0.773887	5.90358	2.42564	1.41658	92.0557	3.32717	4.90902	5.37e-08	0.00254898	14.5521
Cre1142_c0_g2_i4.p1	0.073085	0	14.1249	3.5267	0.336106	64.5002	4.31969	92.3811	30.6928	18.8858	24.2682
Cre1142_c0_g2_i5.p1	0.073085	0	14.1249	3.5267	0.336106	64.5002	4.31969	92.3811	30.6928	18.8858	24.2682
Cre1142_c0_g2_i6.p1	0.073085	0	14.1249	3.5267	0.336106	64.5002	4.31969	92.3811	30.6928	18.8858	24.2682
Cre1142_c0_g2_i8.p1	0	0.773887	5.90358	2.42564	1.41658	92.0557	3.32717	4.90902	5.37e-08	0.00254898	14.5521
Cre114214_c0_g1_i5.p1	0	0	0	0.634565	2.59712	4.53728	0.354126	0	5.01623	0.231759	0
Cre11424_c0_g2_i1.p1	0.872436	1.21606	7.82083	3.70676	24.2372	3.59437	56.6904	4.92579	2.13939	1.83946	1.86187
Cre114266_c0_g2_i1.p1	1.71324	1.23385	0.81333	0.761502	1.00965	0	1.42586	0	0.30774	0	0
Cre114266_c0_g2_i1.p2	1.60138	2.13817	3.41078	1.58475	3.85627	0.504453	2.35211	1.17758	0.327475	0.323954	0
Cre114266_c0_g2_i3.p1	3.11387	4.68534	7.28402	8.01623	3.8344	1.0171	5.78245	0	0.809477	0.391595	0.650356
Cre114266_c0_g2_i3.p2	2.10069	3.16264	11.2549	9.73014	2.61974	1.38029	7.01815	1.58484	0	0.519591	0.473477
Cre114266_c0_g2_i3.p3	1.60138	2.13817	3.41078	1.58475	3.85627	0.504453	2.35211	1.17758	0.327475	0.323954	0
Cre114266_c0_g2_i4.p1	0.760522	2.86765	4.53233	4.66e-08	2.11715	1.35749	1.76834	0	0	0.247062	0
Cre114266_c0_g2_i4.p2	1.60138	2.13817	3.41078	1.58475	3.85627	0.504453	2.35211	1.17758	0.327475	0.323954	0
Cre11428_c0_g1_i1.p1	0.207519	0.70675	12.3631	10.2134	13.8291	7.63097	23.0291	15.4695	24.1818	24.9602	5.02403
Cre11428_c0_g1_i1.p2	0.421017	0	14.3777	10.4122	11.4555	7.35906	19.7198	5.27827	26.0875	34.3584	5.86261
Cre1143_c0_g1_i15.p1	46.057	62.336	54.9437	42.483	0.391103	1.20506	7.72375	0	0	0	2.57816
Cre1143_c0_g1_i16.p1	18.0716	36.5949	26.7226	15.4162	0.65481	0.825285	5.00835	0	0.563625	0.394578	0
Cre1143_c0_g1_i17.p1	42.2407	47.1739	63.8358	48.2621	3.3744	0.762251	17.4776	0	0.476693	0.237404	2.12051
Cre1143_c0_g1_i19.p1	0.0765513	0.224992	0.00522473	0.0711926	0	1.18e-05	0	0	0	0	0.97344
Cre1143_c0_g1_i24.p1	27.2346	35.9799	28.1179	19.3422	1.30947	1.32494	8.31876	0	0	0.142818	0.750225
Cre1143_c0_g1_i25.p1	27.2346	35.9799	28.1179	19.3422	1.30947	1.32494	8.31876	0	0	0.142818	0.750225
Cre1143_c0_g1_i27.p1	0.264499	0.0199086	0.0103148	0	0.953729	2.39e-05	6.12228	0	0	2.95e-05	0
Cre1143_c0_g1_i32.p1	0.00828555	10.581	0.774883	5.31577	0	0.177787	0	0	1.25457	0	1.52081
Cre1143_c0_g1_i33.p1	27.2346	35.9799	28.1179	19.3422	1.30947	1.32494	8.31876	0	0	0.142818	0.750225
Cre1143_c0_g1_i35.p1	0	1.75622	2.9535	0	0	0.386505	1.24018	0	0.0298885	0.00228499	0
Cre1143_c0_g1_i35.p2	27.2346	35.9799	28.1179	19.3422	1.30947	1.32494	8.31876	0	0	0.142818	0.750225
Cre1143_c0_g1_i36.p1	2.64209	2.9916	2.37794	0	7.30586	1.16518	2.54596	0	0	0	0
Cre1143_c0_g1_i38.p1	11.2865	0.0235727	1.13386	2.66e-05	0	0.00294687	3.22748	0	0	0	0.538672
Cre1143_c0_g1_i48.p1	16.9596	43.1142	33.0088	28.1983	2.25683	1.20319	22.5807	0	0.311042	0.152829	1.14567
Cre1143_c0_g1_i50.p1	5.49433	0.00335474	0.0150039	0.000105164	0	0.00157203	1.64829	0	0	0	0.675582
Cre1143_c0_g1_i6.p1	1.15057	1.80191	1.80215	2.06839	1.46985	0.216277	5.47659	0	0	0	0.123591
Cre11432_c0_g1_i1.p1	0	0	0	0	0.661955	0.819975	0.917991	0	0.18836	2.52073	1.02852
Cre11432_c0_g1_i2.p1	0.393755	0	1.24843	1.46252	1.46511	4.52832	1.23403	5.88973	4.11974	8.41965	1.20272
Cre11432_c0_g1_i3.p1	1.18787	0.258597	2.68508	0.98853	1.28145	6.19862	2.67372	0	15.6482	13.6798	5.99367
Cre11432_c0_g1_i6.p1	0	0	1.38916	1.31724	0.682945	0.236828	0.992799	1.93449	12.0387	5.45914	1.402
Cre11432_c0_g1_i6.p2	0.463839	0	3.91541	0.626077	0	1.99073	0.0256795	0	0	1.73992	0.551731
Cre11432_c0_g1_i7.p1	0	0	0	0	0.598032	0	0	0.371943	0	0	0
Cre11434_c0_g1_i2.p1	0	0	0	0.304872	3.48353	3.46207	1.19065	0.00167696	0.49591	2.73487	0.198687
Cre11434_c0_g1_i4.p1	0.595554	0	2.37341	0.335742	1.63041	3.47498	2.33323	1.86427	4.66674	3.7218	4.37934
Cre11434_c0_g1_i6.p1	0	0	0	0.304872	3.48353	3.46207	1.19065	0.00167696	0.49591	2.73487	0.198687
Cre11434_c0_g1_i7.p1	0	1.6244	0	0.417467	10.6279	23.9916	4.68213	12.8421	11.1925	7.62548	4.23491
Cre11434_c0_g1_i8.p1	0	2.03366	3.24859	0.427205	1.73931	1.61597	3.75936	9.15974	4.9678	8.94715	7.60727
Cre11434_c0_g1_i9.p1	2.05816	0	5.28369	2.42719	1.14e-06	0	1.19317	5.59891	2.54125	0.351865	1.62881
Cre11434_c0_g2_i1.p1	0	0	2.99356	2.74683	25.6297	23.8663	35.2079	1.29219	10.8619	8.53961	14.7501
Cre11434_c0_g2_i3.p1	0.271185	0	2.37472	2.18786	5.89232	11.577	16.5938	3.27286	3.06139	3.80194	7.65783
Cre11434_c1_g1_i1.p1	0.0597935	0.0376686	0.488689	0.193779	1.33522	0.70339	6.1843	0.387029	0.272753	0.270808	0.221782
Cre11434_c1_g1_i2.p1	0.0597935	0.0376686	0.488689	0.193779	1.33522	0.70339	6.1843	0.387029	0.272753	0.270808	0.221782
Cre11434_c1_g1_i3.p1	0.0597935	0.0376686	0.488689	0.193779	1.33522	0.70339	6.1843	0.387029	0.272753	0.270808	0.221782
Cre11434_c1_g1_i4.p1	0.0597935	0.0376686	0.488689	0.193779	1.33522	0.70339	6.1843	0.387029	0.272753	0.270808	0.221782
Cre11434_c1_g1_i5.p1	0.0597935	0.0376686	0.488689	0.193779	1.33522	0.70339	6.1843	0.387029	0.272753	0.270808	0.221782
Cre11434_c1_g1_i6.p1	0.0597935	0.0376686	0.488689	0.193779	1.33522	0.70339	6.1843	0.387029	0.272753	0.270808	0.221782
Cre11436_c0_g1_i4.p2	1.89287	8.84328	10.2302	7.66899	14.379	2.89614	9.75781	0	0.428997	0.426389	0
Cre114363_c0_g1_i1.p1	0	0	0.908575	0	1.90415	1.87837	9.16306	0	3.93598	5.68744	0.471345
Cre114363_c0_g1_i2.p1	0	0	0	0.263757	0.905473	1.4986	7.10407	0	4.94211	10.3009	3.95571
Cre114363_c0_g1_i2.p2	0	0	0.545942	1.74686	2.28474	0.378816	2.0793	0	5.64452	0.959562	1.57982
Cre114363_c0_g1_i3.p1	0	0	0	0	0.885843	8.56e-07	0	2.91231	6.95266	4.01465	1.0158
Cre114363_c0_g1_i3.p2	0.39926	0	0.678875	0	0	0	0	0	2.95864	0	0
Cre11437_c0_g1_i2.p1	0	1.11584	9.28575	1.9586	0.488503	0	1.19988	4.30417	4.16463	3.48685	1.47853
Cre11437_c0_g1_i3.p1	0	0.64356	4.76303	9.66897	10.7696	13.3418	17.4162	0	1.81687	0.748818	5.72679
Cre1144_c0_g1_i1.p1	0.518721	1.20841	2.68608	1.7285	3.20597	4.09388	2.54535	0.610305	2.00796	1.00505	0.598588
Cre1144_c0_g1_i2.p1	0.526425	0.846135	2.05265	2.78395	1.30475	2.26646	3.60012	1.66743	1.03842	2.99701	2.90497
Cre1144_c0_g1_i2.p2	1.65266	0.902288	1.30071	4.60108	1.83663	2.16148	3.20895	2.64187	1.07666	2.03086	2.351
Cre1144_c0_g1_i3.p1	0.518721	1.20841	2.68608	1.7285	3.20597	4.09388	2.54535	0.610305	2.00796	1.00505	0.598588
Cre1144_c0_g1_i4.p1	0.526425	0.846135	2.05265	2.78395	1.30475	2.26646	3.60012	1.66743	1.03842	2.99701	2.90497
Cre1144_c0_g1_i4.p2	1.65266	0.902288	1.30071	4.60108	1.83663	2.16148	3.20895	2.64187	1.07666	2.03086	2.351
Cre11440_c0_g1_i1.p1	0.307021	0.0979815	2.31001	3.77148	23.0556	58.8599	45.2623	82.6859	10.2408	11.892	45.5004
Cre114405_c1_g1_i1.p1	0	0	0	0	28.8322	2.04549	0.234418	0	1.53272	0.151388	0
Cre114405_c1_g1_i1.p2	0	0	0	0	32.6865	0.954042	0.149245	2.15399	1.17911	0	0
Cre114440_c0_g1_i1.p1	0	0	0	0	0	0.257642	0	0	0.278243	1.12487	0
Cre114440_c0_g1_i1.p2	0	0	0	0	0	0.483623	0	0	10.6051	8.36617	0.177244
Cre114440_c0_g1_i1.p3	0	0	0	0	0	0.438623	0	0	0.977228	1.49889	0.513687
Cre114440_c0_g1_i1.p4	0	0	0.712172	0	0.527378	1.52871	0.374695	0	8.00461	6.52601	0
Cre11449_c0_g1_i1.p1	0.115092	0	0	0.298011	0.029864	0.502947	0.36935	0	0.619803	0	0.0921665
Cre11449_c0_g1_i2.p1	0.0989108	0	1.41448	1.0881	1.98203	0.604297	3.8613	0	0.0977465	0	0
Cre11449_c0_g1_i3.p1	0	0	0.73848	0.687817	9.89913	0.608825	1.14255	0	0	0.243073	0
Cre1145_c0_g1_i1.p1	0.416465	0.685197	8.0079	5.37369	17.4296	15.4371	45.6801	5.00007	13.6543	9.90453	29.4993
Cre1145_c0_g1_i2.p1	0.260972	0.310283	4.20371	0	12.6874	4.54384	35.1776	11.7125	3.97993	1.4891	8.45091
Cre11455_c0_g1_i1.p1	0	0.0501207	0.243238	0.0968497	0.964761	0.148717	0.15805	0.129338	0	0	0
Cre11455_c0_g1_i1.p2	0	0	0	0	0.732077	0	0.502454	0	0	0	0.0429763
Cre11455_c0_g1_i2.p1	0	0	0	0	1.88664	0.0136597	2.30721	0	0	0	0.545654
Cre11455_c0_g1_i2.p2	0	0	0	0	0.732077	0	0.502454	0	0	0	0.0429763
Cre114623_c0_g1_i3.p1	0	0	0.864012	0.955515	5.64489	6.1589	4.5133	3.05022	2.55754	1.17142	1.97202
Cre114623_c0_g1_i4.p1	0	0	0	0	0	4.01e-09	0	0	0	0	0
Cre114623_c0_g1_i6.p1	0.070945	0	0.951582	0.527085	2.04233	3.61392	1.33997	1.0608	2.45388	1.97957	1.44659
Cre114623_c0_g1_i6.p2	0.0404267	0	0.579303	0	0	1.33112	1.46956	0	1.60202	1.48347	0.697497
Cre114623_c0_g1_i8.p1	0.10113	0	0.227793	0.188738	1.4288	0	0.834455	0	1.02e-06	0.604244	0
Cre114623_c0_g1_i8.p2	0	0	1.74036	1.25663	8.67907	4.23761	5.73504	4.45219	3.6968	5.51167	4.86756
Cre114628_c0_g1_i1.p1	7.40235	16.6189	2.99909	4.16377	0	0	0	0	0	0	0
Cre114628_c0_g1_i3.p1	7.40235	16.6189	2.99909	4.16377	0	0	0	0	0	0	0
Cre11467_c0_g1_i1.p1	0	0	0	0	0.518319	2.60232	2.12814	4.96023	2.09401	2.05166	2.76182
Cre11467_c0_g1_i1.p2	0	0	0.36149	0	0	0.849308	0.947262	1.61338	0.16633	0.562266	0
Cre11467_c0_g1_i2.p1	0	0	0	0	0.518319	2.60232	2.12814	4.96023	2.09401	2.05166	2.76182
Cre11467_c0_g1_i2.p2	0	0	0.36149	0	0	0.849308	0.947262	1.61338	0.16633	0.562266	0
Cre11469_c0_g1_i1.p1	0	0.082031	2.27325	1.26668	7.42214	6.15665	17.1958	7.48245	6.23944	3.79999	1.20334
Cre11469_c0_g1_i1.p2	0	0	1.56786	1.94397	10.7448	9.70193	25.0854	0.991847	7.79461	3.78154	4.31003
Cre1147_c0_g1_i1.p1	0	2.54855	91.9142	23.0285	1.02828	1.3868	0	0	0	0	1.71978
Cre1147_c0_g3_i1.p1	244.341	371.126	349.907	322.966	13.65	4.18797	6.88051	6.00809	0.701042	2.05732	27.3547
Cre11470_c1_g3_i1.p1	8.40605	8.1034	1.40913	3.65176	0.750748	0.167019	0.156306	0	0.13755	0.139109	0
Cre11470_c1_g3_i1.p2	10.5867	8.6199	2.75786	3.35218	0.204459	0.565423	0	0	0.187352	0	0
Cre11470_c1_g3_i1.p3	12.3646	8.77279	2.04707	2.44989	1.52961	0.364492	0	1.10349	0.991347	0	0
Cre11470_c1_g3_i1.p4	6.6509	4.05307	1.08875	1.80916	0	0	0	0	0	0	0
Cre11470_c1_g3_i2.p1	8.40605	8.1034	1.40913	3.65176	0.750748	0.167019	0.156306	0	0.13755	0.139109	0
Cre11470_c1_g3_i2.p2	10.5867	8.6199	2.75786	3.35218	0.204459	0.565423	0	0	0.187352	0	0
Cre11470_c1_g3_i2.p3	12.3646	8.77279	2.04707	2.44989	1.52961	0.364492	0	1.10349	0.991347	0	0
Cre11470_c1_g3_i2.p4	6.6509	4.05307	1.08875	1.80916	0	0	0	0	0	0	0
Cre11470_c3_g1_i6.p2	0.249714	2.51169	0.4398	0	13.5315	6.46204	1.24086	0	2.9583	0.444712	1.00008
Cre114709_c0_g1_i1.p1	0	0	0	0	3.42944	4.07034	0	0	0	0	0
Cre11471_c0_g1_i1.p2	0	0	0	0	2.56139	4.30764	3.14179	2.67998	1.92921	0.197864	1.8888
Cre11472_c0_g1_i1.p2	0	0	3.2854	10.109	0.0852627	0	0.390775	0	0	0	0
Cre11472_c0_g1_i2.p1	0.0992728	0.815665	5.20209	7.81825	0.741189	0.341543	1.11323	0	0	0	0
Cre11472_c0_g1_i3.p1	2.05866	0.503308	1.25131	1.15616	0	0	0.918295	0	0	0	0.0896663
Cre11472_c0_g3_i1.p1	0	0.0569645	2.82034	1.75469	51.1361	97.0229	22.6746	28.7623	16.5914	18.5441	16.0566
Cre11472_c0_g3_i1.p2	0	0	3.30413	1.35071	34.4084	58.6046	10.2592	19.9113	8.93393	10.8477	8.80217
Cre11472_c0_g3_i3.p1	0.119117	0	2.52618	1.77031	26.8586	54.1799	4.23347	30.107	1.91286	2.52218	1.93801
Cre11472_c0_g3_i3.p2	0	0	3.30413	1.35071	34.4084	58.6046	10.2592	19.9113	8.93393	10.8477	8.80217
Cre114751_c0_g1_i1.p1	0	0	0	0	6.07255	1.39478	10.7488	0	0	1.09513	2.73545
Cre114751_c0_g1_i10.p1	0	0	0	0	2.42775	8.34079	5.47455	4.23145	0	1.25914	0.740265
Cre114751_c0_g1_i10.p2	0.524426	0.434968	0.904215	0	1.2528	1.63037	1.65764	0.28193	0.795317	0	0
Cre114751_c0_g1_i11.p1	0	0	0	0	0	0	0	0	0	1.38e-06	2.41e-08
Cre114751_c0_g1_i12.p1	0	0	0	0	2.42775	8.34079	5.47455	4.23145	0	1.25914	0.740265
Cre114751_c0_g1_i12.p2	0.524426	0.434968	0.904215	0	1.2528	1.63037	1.65764	0.28193	0.795317	0	0
Cre114751_c0_g1_i13.p1	0.344143	1.30133	2.28036	6.69965	4.54754	13.9493	13.1624	1.91672	2.16388	0.533372	1.52359
Cre114751_c0_g1_i14.p1	0	0.545848	2.0196	3.77046	1.81977	1.33668	3.52978	3.99048	1.75733	2.73457	0.964115
Cre114751_c0_g1_i3.p1	0	0.444213	4.10433	0.576675	2.35086	1.92e-08	8.23006	8.09605	4.14614	1.02689	5.97263
Cre114751_c0_g3_i1.p1	0	0	0.384607	0.175647	0.672027	0.208001	1.34115	0	0	0	0
Cre114751_c0_g3_i2.p1	0	0	0	0.218062	1.17026	0	5.01694	0	0	0	0
Cre114772_c0_g2_i1.p1	2.10224	2.05368	2.47728	3.60683	0.526502	0.293488	0	0	0	0.117159	0.164312
Cre114772_c0_g2_i6.p1	0	0	1.72e-08	0	0.51864	0.876755	0	0	0	0	0
Cre114772_c0_g2_i7.p1	2.10224	2.05368	2.47728	3.60683	0.526502	0.293488	0	0	0	0.117159	0.164312
Cre114774_c2_g1_i1.p1	0	2.04846	0	0	12.5712	0.57715	0.36588	0	0.476693	0.232045	0
Cre1148_c0_g1_i1.p1	0.327909	0.370914	0.851023	1.47334	0.00475995	0.541147	0.387485	2.63e-08	0	0	1.74e-09
Cre1148_c0_g1_i12.p1	0	0	0.247775	0	0.595873	1.70779	1.35721	0	0.366388	0.0482045	0.705655
Cre1148_c0_g1_i18.p1	1.05448	0.0999518	0	0.642358	1.1403	4.72599	3.77524	2.3484	1.47057	1.35725	5.19499
Cre1148_c0_g1_i19.p1	0	0	1.48673	0.122649	5.94323	4.15282	1.42214	6.53528	2.66451	1.10722	2.13927
Cre1148_c0_g1_i5.p1	0.347541	0.525643	4.8688	5.65251	11.8163	12.3979	19.2363	2.80854	2.09538	2.55056	1.54687
Cre1148_c0_g1_i9.p1	0	0	0.247775	0	0.595873	1.70779	1.35721	0	0.366388	0.0482045	0.705655
Cre11480_c0_g1_i1.p1	0.835584	6.80441	0.356655	3.81632	6.49903	0	1.62466	0.51272	2.36402	1.2867	4.89e-06
Cre11480_c0_g1_i3.p1	0	0	4.39128	5.42073	5.96743	15.747	12.3249	4.38521	1.62068	2.67998	6.70729
Cre11480_c0_g1_i5.p1	0	0	6.66892	4.30992	9.50716	5.7918	1.51137	2.91396	1.95752	0.915805	7.108
Cre11481_c0_g1_i1.p1	0	0.135244	0.241652	0.517907	2.17132	0.896538	2.05956	0.839212	0.660635	1.22832	1.16938
Cre11481_c0_g1_i1.p2	0	0.187774	1.05719	0.202472	1.40131	0.405266	1.50254	0.766687	0.278545	1.7867	1.31202
Cre11481_c0_g1_i1.p3	0	0	0.497949	0.309552	0.345395	0.890216	0.322688	0.85451	0.251585	0.273083	0.607403
Cre11481_c0_g1_i1.p4	0	0	0.112861	0.211522	1.20575	2.32179	0.9146	0	1.06619	1.22303	0.483371
Cre11481_c0_g1_i10.p1	0	0.135244	0.241652	0.517907	2.17132	0.896538	2.05956	0.839212	0.660635	1.22832	1.16938
Cre11481_c0_g1_i10.p2	0	0.187774	1.05719	0.202472	1.40131	0.405266	1.50254	0.766687	0.278545	1.7867	1.31202
Cre11481_c0_g1_i10.p3	0	0	0.497949	0.309552	0.345395	0.890216	0.322688	0.85451	0.251585	0.273083	0.607403
Cre11481_c0_g1_i10.p4	0	0	0.112861	0.211522	1.20575	2.32179	0.9146	0	1.06619	1.22303	0.483371
Cre11481_c0_g1_i13.p1	0	0.814755	5.92309	1.49304	0.242556	1.55435	0.844593	5.44669	5.81666	5.07357	2.61313
Cre11481_c0_g1_i13.p2	0	0	0.112861	0.211522	1.20575	2.32179	0.9146	0	1.06619	1.22303	0.483371
Cre11481_c0_g1_i13.p3	0.886973	3.23485	4.45021	4.14421	0	0.306177	0.386785	0	7.45762	1.48364	2.76457
Cre11481_c0_g1_i14.p2	0.384516	0.119822	3.33225	0.177614	0.565431	0.810311	0.944771	2.43564	4.70181	2.46782	0.489773
Cre11481_c0_g1_i15.p1	0	0.135244	0.241652	0.517907	2.17132	0.896538	2.05956	0.839212	0.660635	1.22832	1.16938
Cre11481_c0_g1_i15.p2	0	0.187774	1.05719	0.202472	1.40131	0.405266	1.50254	0.766687	0.278545	1.7867	1.31202
Cre11481_c0_g1_i15.p3	0	0	0.497949	0.309552	0.345395	0.890216	0.322688	0.85451	0.251585	0.273083	0.607403
Cre11481_c0_g1_i15.p4	0	0	0.112861	0.211522	1.20575	2.32179	0.9146	0	1.06619	1.22303	0.483371
Cre11481_c0_g1_i17.p1	0	0	4.76487	1.78445	1.04775	2.43109	1.03326	4.38258	4.85811	5.69895	1.84837
Cre11481_c0_g1_i17.p2	0.384516	0.119822	3.33225	0.177614	0.565431	0.810311	0.944771	2.43564	4.70181	2.46782	0.489773
Cre11481_c0_g1_i19.p1	0	0	4.76487	1.78445	1.04775	2.43109	1.03326	4.38258	4.85811	5.69895	1.84837
Cre11481_c0_g1_i19.p2	0	0.814755	5.92309	1.49304	0.242556	1.55435	0.844593	5.44669	5.81666	5.07357	2.61313
Cre11481_c0_g1_i19.p3	0.384516	0.119822	3.33225	0.177614	0.565431	0.810311	0.944771	2.43564	4.70181	2.46782	0.489773
Cre11481_c0_g1_i28.p1	0	0	0.112861	0.211522	1.20575	2.32179	0.9146	0	1.06619	1.22303	0.483371
Cre11481_c0_g1_i30.p1	0	0.135244	0.241652	0.517907	2.17132	0.896538	2.05956	0.839212	0.660635	1.22832	1.16938
Cre11481_c0_g1_i30.p2	0	0.187774	1.05719	0.202472	1.40131	0.405266	1.50254	0.766687	0.278545	1.7867	1.31202
Cre11481_c0_g1_i30.p3	0	0	0.497949	0.309552	0.345395	0.890216	0.322688	0.85451	0.251585	0.273083	0.607403
Cre11481_c0_g1_i30.p4	0	0	0.112861	0.211522	1.20575	2.32179	0.9146	0	1.06619	1.22303	0.483371
Cre114811_c0_g1_i1.p1	0	0	0.672111	0.798435	7.70653	2.96122	8.52834	5.63447	1.48881	1.17273	1.14969
Cre11483_c0_g1_i1.p2	0	0	0	0.652033	0	0.878865	0.552164	0	0	0	0.3352
Cre11486_c0_g1_i1.p1	0	0	0.100479	0.138634	4.20179	0.165078	15.3292	0	0.103846	0	0.1866
Cre11486_c0_g1_i1.p2	0	0	0.773285	0	6.85508	0.663823	10.8994	0	0	0	0.07423
Cre11486_c0_g1_i1.p3	0	0	0.457982	0	1.96163	0	4.2138	0	0	0	0
Cre11486_c0_g1_i2.p1	0	0	0.100479	0.138634	4.20179	0.165078	15.3292	0	0.103846	0	0.1866
Cre11486_c0_g1_i2.p2	0	0	0.773285	0	6.85508	0.663823	10.8994	0	0	0	0.07423
Cre11486_c0_g1_i2.p3	0	0	0.457982	0	1.96163	0	4.2138	0	0	0	0
Cre11486_c0_g1_i2.p4	0	0	0.653462	0	3.94075	1.50701	21.938	0	0	0	0.303098
Cre11488_c0_g1_i1.p1	0	0.222773	1.70824	1.13947	3.97234	1.98526	2.18185	1.42764	3.35744	4.16395	2.16013
Cre11489_c0_g1_i1.p1	0	0	5.2278	2.03366	3.41262	6.33272	6.14929	7.94919	10.8318	17.0225	14.6579
Cre11489_c0_g1_i1.p2	1.74221	1.054	1.20684	1.11732	2.18574	2.63433	5.76008	0	11.0141	8.1676	16.0192
Cre1149_c0_g2_i16.p1	31.108	30.1717	24.8561	34.7312	0.0743266	0	0.0191304	0	0	0	0
Cre1149_c0_g2_i17.p1	31.108	30.1717	24.8561	34.7312	0.0743266	0	0.0191304	0	0	0	0
Cre1149_c0_g2_i2.p1	31.108	30.1717	24.8561	34.7312	0.0743266	0	0.0191304	0	0	0	0
Cre1149_c0_g2_i3.p1	25.6075	20.5202	24.2173	29.5458	0.342332	8.31827	0.222563	17.1033	65.1222	57.0706	0.625382
Cre1149_c0_g2_i5.p1	31.108	30.1717	24.8561	34.7312	0.0743266	0	0.0191304	0	0	0	0
Cre1149_c0_g2_i6.p1	31.108	30.1717	24.8561	34.7312	0.0743266	0	0.0191304	0	0	0	0
Cre1149_c0_g2_i7.p1	31.108	30.1717	24.8561	34.7312	0.0743266	0	0.0191304	0	0	0	0
Cre1149_c0_g2_i9.p1	31.108	30.1717	24.8561	34.7312	0.0743266	0	0.0191304	0	0	0	0
Cre11492_c0_g1_i1.p1	0	0	0	0	13.5857	1.1448	0.44425	0	0	0	0
Cre11492_c0_g3_i1.p1	0	0	0	0.602548	20.1316	1.33513	0.171538	0	0	0	0
Cre11492_c0_g4_i1.p1	0	0	0	1.11881	14.3167	1.01437	0.475149	0	1.31165	0	0
Cre114935_c1_g3_i1.p1	0	0	0	1.15258	4.20437	4.91608	2.59967	0	0	0	0
Cre114946_c0_g1_i1.p1	0	0	0	0	0	5.45041	0.944118	0	0	0	0.673253
Cre11495_c0_g1_i1.p1	0	0	0.26417	0	0.517312	3.51425	0.391377	13.2598	0.363315	2.64854	0.553905
Cre11495_c0_g1_i1.p2	0	0.477913	1.30003	1.23733	3.15056	2.93595	0	33.8466	0.445122	2.92923	5.64785
Cre11495_c0_g1_i2.p1	0	0	0.26417	0	0.517312	3.51425	0.391377	13.2598	0.363315	2.64854	0.553905
Cre11495_c0_g1_i2.p2	0	0	0	0	0	6.10951	0.962692	0	0	0.868143	1.97387
Cre11497_c0_g1_i12.p1	0	0.392553	1.79938	2.31169	10.6685	13.0226	7.98105	2.95531	7.12486	6.37123	24.484
Cre11497_c0_g1_i13.p1	0.078001	0.433258	9.22405	7.07667	3.78434	1.55673	3.04261	0	0.358825	0.60888	0.19941
Cre11497_c0_g1_i13.p2	0	0.295745	16.2113	5.28247	3.59099	0.597906	0	0	0	0.204323	0
Cre11497_c0_g1_i15.p1	3.58063	6.25831	24.6301	19.4709	33.7375	7.41257	28.3934	28.2055	24.2268	21.153	10.2271
Cre11497_c0_g1_i2.p1	0	1.13e-05	2.66363	3.35943	11.8705	15.8834	8.85831	1.7862	31.0118	19.5317	3.49324
Cre11497_c0_g1_i4.p1	0	1.13e-05	2.66363	3.35943	11.8705	15.8834	8.85831	1.7862	31.0118	19.5317	3.49324
Cre11497_c0_g1_i5.p1	0	0.387777	13.31	10.1594	3.07729	0.662543	3.04035	0	0	1.72148	0
Cre11497_c0_g1_i8.p1	3.01e-07	0	3.13343	0.377597	3.0037	2.76e-09	0.000503729	3.3537	4.1722	0	0.32054
Cre11498_c0_g1_i1.p1	1.53022	0.748814	0.507601	0.797163	0.327963	0.052547	0.11145	0.479066	0.303834	0.0218141	0.119538
Cre11498_c0_g1_i1.p2	1.20287	0	2.82596	5.52281	17.7642	5.40914	9.24298	7.88657	8.43812	15.3807	12.2997
Cre11498_c0_g1_i11.p1	0.827625	0	1.10854	0	0	0	5.23e-08	0	0	0	1.06395
Cre11498_c0_g1_i11.p2	1.53022	0.748814	0.507601	0.797163	0.327963	0.052547	0.11145	0.479066	0.303834	0.0218141	0.119538
Cre11498_c0_g1_i12.p1	1.53022	0.748814	0.507601	0.797163	0.327963	0.052547	0.11145	0.479066	0.303834	0.0218141	0.119538
Cre11498_c0_g1_i13.p1	0	0	11.8586	8.00757	3.1971	0	2.6686	7.13371	0	0.503783	1.66963
Cre11498_c0_g1_i15.p1	1.53022	0.748814	0.507601	0.797163	0.327963	0.052547	0.11145	0.479066	0.303834	0.0218141	0.119538
Cre11498_c0_g1_i3.p1	1.53022	0.748814	0.507601	0.797163	0.327963	0.052547	0.11145	0.479066	0.303834	0.0218141	0.119538
Cre11498_c0_g1_i3.p2	10.7644	18.0125	55.3376	30.3461	43.6911	31.9353	50.0242	132.59	36.3152	38.1587	88.5508
Cre11498_c0_g1_i7.p1	1.53022	0.748814	0.507601	0.797163	0.327963	0.052547	0.11145	0.479066	0.303834	0.0218141	0.119538
Cre11498_c0_g1_i7.p2	0	0	3.19513	0	0	3.25033	1.54861	0	1.39649	0	0
Cre11498_c0_g1_i8.p1	1.53022	0.748814	0.507601	0.797163	0.327963	0.052547	0.11145	0.479066	0.303834	0.0218141	0.119538
Cre11498_c0_g1_i9.p1	1.53022	0.748814	0.507601	0.797163	0.327963	0.052547	0.11145	0.479066	0.303834	0.0218141	0.119538
Cre114992_c0_g1_i1.p1	0.569575	0	2.97341	0.937312	12.2933	0.204377	63.2741	0	0	0	0
Cre115_c0_g1_i1.p1	1.15372	4.26462	71.3775	42.9637	111.846	4.84945	352.703	0	0	0	2.78824
Cre115_c0_g1_i2.p1	0	8.78e-09	0	1.09e-08	0	0	0	0	0	0	1.56e-09
Cre115_c0_g1_i2.p2	1.52235	0	0	0	20.9675	0.64317	38.9442	0.712823	0	0	0.592193
Cre11500_c0_g3_i1.p1	0	0	12.4669	18.9658	0.175114	0	0	0	0	0	0
Cre11505_c0_g3_i1.p1	0	0	15.6416	7.59107	23.2512	34.8959	23.338	17.0341	11.9588	18.9573	31.0447
Cre11505_c0_g3_i2.p1	0	0	7.81761	7.59107	11.9133	6.68e-06	3.73995	0	1.53194	1.67678	8.91253
Cre115097_c0_g1_i1.p1	0	6.96993	0	0	0	0	0	0	0	0	0
Cre115097_c0_g1_i1.p2	0.41453	4.74984	2.11184	0	0	0	0	0	0	0	0
Cre1151_c0_g1_i13.p2	0.37226	1.39265	5.76636	2.35344	46.8795	24.778	111.353	13.3769	3.85649	3.87069	1.49504
Cre1151_c0_g1_i13.p3	2.5178	2.05991	6.39012	6.53393	41.7953	18.2853	71.2337	2.03659	2.36276	3.32489	2.31986
Cre115105_c1_g3_i1.p1	0.944015	1.57953	1.08079	1.51771	2.4753	2.02249	7.34327	1.00183	1.46149	2.19966	1.00521
Cre115105_c1_g3_i1.p2	0	0	0.726495	0.676635	0	1.82915	8.02238	3.51056	1.48868	0.73576	0
Cre115105_c1_g5_i1.p1	0	0.219604	1.83457	0.566625	0.692375	2.1913	4.67304	1.40381	1.30795	1.63764	1.27649
Cre11513_c0_g1_i1.p1	0	0	0	0	0	10.451	0	0	0.155763	0.619598	0.1053
Cre11513_c0_g1_i1.p2	0	0	0	0	0	9.09069	0	0	1.01658	0.91288	0.182203
Cre11513_c0_g1_i2.p1	0	0	0	0	0.0893598	9.23812	0	0	0	0.294966	0
Cre11513_c0_g1_i3.p1	0	0	0	0	0	4.11094	0	0	0	0.366293	0
Cre11514_c1_g1_i1.p2	0.234893	0	2.05588	0.757313	0.92541	0.175267	0.542254	6.82804	1.14658	0.57138	3.0664
Cre115147_c0_g2_i1.p1	0	1.27806	3.63311	2.45147	4.25434	7.86765	5.13772	6.41453	6.56728	8.84798	11.1277
Cre115147_c0_g2_i2.p1	0	1.27806	3.63311	2.45147	4.25434	7.86765	5.13772	6.41453	6.56728	8.84798	11.1277
Cre115147_c0_g2_i3.p1	0	1.27806	3.63311	2.45147	4.25434	7.86765	5.13772	6.41453	6.56728	8.84798	11.1277
Cre115162_c0_g1_i1.p1	0.642035	0.768635	2.58436	2.47435	0.646176	0.895008	0.241618	1.66714	0.331977	0.344068	0.101204
Cre115162_c0_g1_i3.p1	0	0	0.658138	0.768667	1.37104	1.27109	1.51277	0.071985	0.610676	0.54357	0.361938
Cre115162_c0_g1_i3.p2	0	0	1.44169	0	0.296277	0.723866	0.911804	1.41547	0.919054	0.517594	0.0809268
Cre115162_c0_g1_i3.p3	0	0	0.462232	0.597211	1.26311	0.93125	0.200779	0	0.393447	0.230114	0.224164
Cre115162_c0_g1_i4.p1	0	0	0.658138	0.768667	1.37104	1.27109	1.51277	0.071985	0.610676	0.54357	0.361938
Cre115162_c0_g1_i4.p2	0	0	1.44169	0	0.296277	0.723866	0.911804	1.41547	0.919054	0.517594	0.0809268
Cre115162_c0_g1_i4.p3	0	0	0.462232	0.597211	1.26311	0.93125	0.200779	0	0.393447	0.230114	0.224164
Cre115162_c0_g3_i1.p1	0.211411	0.4566	0.263452	0.430411	5.61796	0.657742	2.8557	0	2.64381	2.46353	0
Cre115162_c0_g3_i1.p2	0.119166	0.126207	0.284165	0	2.52829	2.73e-09	0.399589	0	0.883649	0.524436	0
Cre115162_c0_g3_i2.p1	0.262211	0.211673	0.220919	0.434049	2.73936	1.57854	1.65109	0.605228	1.04313	2.36448	0.424232
Cre115162_c0_g3_i2.p2	0.119166	0.126207	0.284165	0	2.52829	2.73e-09	0.399589	0	0.883649	0.524436	0
Cre115162_c0_g3_i2.p3	0	0.498248	1.2938	0.368937	1.76585	1.13568	1.04382	0	0.254937	0.822093	1.13279
Cre115167_c0_g1_i1.p1	0	0	0	0	0	3.3898	0.386415	0	1.49653	0	0
Cre1152_c0_g1_i1.p1	0.165741	0	2.97814	1.51115	4.34143	3.56953	3.91534	1.58883	1.44764	2.23545	3.23467
Cre1152_c0_g1_i2.p1	0.165741	0	2.97814	1.51115	4.34143	3.56953	3.91534	1.58883	1.44764	2.23545	3.23467
Cre1152_c0_g1_i5.p1	0.165741	0	2.97814	1.51115	4.34143	3.56953	3.91534	1.58883	1.44764	2.23545	3.23467
Cre11520_c0_g1_i1.p2	0	0	0	0	0.66338	0.739311	0	0	3.91198	0	0
Cre115202_c0_g1_i1.p1	0	0	0.808457	0	2.16448	2.61557	6.31088	1.60259	3.17437	2.52837	0.859068
Cre115230_c0_g1_i1.p1	0	0.340752	2.95159	2.97598	7.20555	11.1966	7.86005	1.93495	4.43471	6.26049	4.93544
Cre115230_c0_g1_i2.p1	0	0	0.55421	1.04518	0	0	0	1.01163	1.4107	0.304327	0.31135
Cre115230_c0_g1_i3.p1	0	0	1.92831	0	0	1.29579	0	6.17257	0	0	0.821582
Cre11529_c3_g1_i1.p1	22.3109	36.409	15.0447	27.6698	0.191025	0	0	0	0	0	0
Cre11529_c3_g1_i1.p2	14.4109	16.7102	9.70557	12.3675	0	0	0	0	0	0	0
Cre11529_c3_g1_i1.p3	38.2741	54.2138	26.3268	30.962	0	0	0	0	0	0	0
Cre11529_c3_g1_i1.p4	33.2569	36.2679	19.8705	37.5346	0	0	0	0	0	0	0
Cre11529_c3_g1_i1.p5	4.74862	17.1185	3.81401	4.32378	0	0	0	0	0	0	0
Cre1153_c0_g1_i2.p1	0	5.57e-09	1.62e-06	0.000163324	0	0	0	0	0.0328242	0	0
Cre1153_c0_g1_i2.p2	22.8115	28.2126	16.7259	21.8637	0	0	0	0	0	0	0
Cre1153_c0_g1_i3.p1	68.7352	97.5022	42.1419	55.3997	0	0	0	0	0.0328242	0	0
Cre1153_c0_g1_i3.p2	22.8115	28.2126	16.7259	21.8637	0	0	0	0	0	0	0
Cre1153_c0_g1_i6.p1	4.43881	15.3157	14.1294	21.4681	0	0	0	0	0	0	0
Cre1153_c0_g1_i6.p2	22.8115	28.2126	16.7259	21.8637	0	0	0	0	0	0	0
Cre1153_c0_g1_i7.p1	45.3926	51.3566	21.1624	35.2579	0	0	0	0	0.0328242	0	0
Cre1153_c0_g1_i7.p2	22.8115	28.2126	16.7259	21.8637	0	0	0	0	0	0	0
Cre1153_c0_g1_i9.p1	64.3962	94.8482	47.1586	66.4326	0	0	0	0	0.0328242	0	0
Cre1153_c0_g1_i9.p2	22.8115	28.2126	16.7259	21.8637	0	0	0	0	0	0	0
Cre11532_c0_g1_i2.p1	1.04929	0	0.353963	0	0.788593	1.32246	0.827514	0	0.713846	0.468692	0
Cre11532_c0_g1_i3.p1	1.04929	0	0.353963	0	0.788593	1.32246	0.827514	0	0.713846	0.468692	0
Cre11532_c0_g1_i4.p1	2.28187	10.1395	0.62245	4.14175	7.65363	1.85634	6.29061	1.46311	3.37372	4.53261	0
Cre11532_c0_g1_i4.p2	0	0	2.92215	3.64217	7.5693	2.93551	4.60882	2.32493	0.532452	1.88765	0
Cre11532_c0_g1_i4.p3	2.7434	5.68664	1.05092	0.928585	9.69068	3.1714	6.56488	6.73668	3.98708	5.26742	0.331373
Cre11532_c0_g1_i5.p1	0	0	2.51887	0	1.93553	0.259848	0.000125219	0	1.7966	0	0
Cre11532_c0_g1_i6.p1	0.961415	0	1.10905	1.19676	7.35941	2.57871	3.63432	7.58324	3.41123	4.60196	0
Cre11532_c0_g1_i6.p2	2.7434	5.68664	1.05092	0.928585	9.69068	3.1714	6.56488	6.73668	3.98708	5.26742	0.331373
Cre11533_c0_g1_i1.p2	9.38755	5.14246	14.6648	23.0174	0	0.520345	4.15239	0	2.14887	0.643853	0.299797
Cre115330_c0_g1_i1.p1	0	0	0	0	0.823758	1.3522	0	0	4.0736	0	0
Cre115346_c0_g1_i1.p1	0	0.162008	3.28294	2.88048	4.6497	5.89112	6.21303	2.8802	1.53785	2.77502	1.84444
Cre115346_c0_g1_i1.p2	0	0	2.80751	1.05747	2.19063	2.64487	6.81377	0	1.55357	1.16558	2.20025
Cre11538_c0_g1_i1.p1	0	0	0.593471	0.821945	2.25209	4.02274	1.14341	0.175822	0.517648	0.638815	0.525567
Cre11538_c0_g1_i1.p2	0	0	0.113949	0.135319	0	0.710263	0.109439	1.10949	0.260323	0.156961	0.0292778
Cre11538_c0_g1_i3.p1	0	0	0.48072	0.756984	2.6529	3.31712	0.774558	0	0.35842	0.401728	1.3385
Cre11538_c0_g1_i3.p2	0	0	0.113949	0.135319	0	0.710263	0.109439	1.10949	0.260323	0.156961	0.0292778
Cre11538_c0_g1_i5.p1	0	0	0.169556	0	2.93918	6.49147	2.91328	0	1.46979	1.01613	0.395906
Cre11538_c0_g1_i5.p2	0	0	0.113949	0.135319	0	0.710263	0.109439	1.10949	0.260323	0.156961	0.0292778
Cre11538_c0_g1_i7.p1	0.42016	0.132862	0.491493	1.02876	6.47679	2.6287	3.22663	3.76582	2.02075	1.02218	1.11804
Cre11538_c0_g1_i8.p1	0	0	0.585037	0.384614	0.728895	2.30126	1.11099	0	0	9.32e-08	0.543118
Cre11538_c0_g1_i8.p2	0	0	0.113949	0.135319	0	0.710263	0.109439	1.10949	0.260323	0.156961	0.0292778
Cre11538_c0_g1_i9.p1	0	0	0.264012	0	2.5214	3.58915	1.08925	2.5709	0.0253845	0.913015	0.591912
Cre11538_c0_g1_i9.p2	0	0	0.113949	0.135319	0	0.710263	0.109439	1.10949	0.260323	0.156961	0.0292778
Cre11538_c0_g2_i1.p1	0.533135	1.07161	0.706357	0.067659	0	0	1.18764	0	0	0	0
Cre11538_c0_g2_i2.p1	0.307577	0.402434	1.70707	3.39758	1.6767	0.131517	1.98739	0	0	0	0
Cre11538_c0_g2_i3.p1	0.0337725	0.255327	3.84063	1.29549	2.91183	1.00588	6.96986	0.3318	0.117968	0.0802806	0.112807
Cre11538_c0_g2_i3.p2	0.307577	0.402434	1.70707	3.39758	1.6767	0.131517	1.98739	0	0	0	0
Cre11538_c1_g1_i1.p1	2.25125	0.000863213	10.0339	5.87924	0	0	0.33206	0	0	0.0575758	0
Cre11538_c1_g1_i2.p1	14.1589	20.8408	14.8457	21.5321	0	0	0.134675	0	0	0	0
Cre11538_c1_g1_i3.p1	6.33e-08	6.26478	6.84e-05	0.312283	0	0	0	0	0	0	0
Cre1154_c0_g1_i1.p1	0	0	1.83249	1.82776	13.9562	4.94902	5.85407	0.591035	1.91066	0.583973	1.34746
Cre1154_c0_g1_i1.p2	0.443052	0.0922255	0.00594828	1.09373	5.51226	0.435585	1.67815	0.519329	0	1.10304	0.0618447
Cre1154_c0_g1_i1.p3	0	0	6.27273	5.44496	5.5708	9.50518	9.58385	1.90385	0.891173	3.39249	3.41568
Cre1154_c0_g1_i2.p1	0	0.26284	0.96014	1.35561	5.27437	13.4763	9.48174	1.74803	0.835115	1.07672	2.53893
Cre1154_c0_g1_i2.p2	0.443052	0.0922255	0.00594828	1.09373	5.51226	0.435585	1.67815	0.519329	0	1.10304	0.0618447
Cre1154_c0_g1_i2.p3	0	0	1.69e-08	1.31e-07	17.0144	21.2584	12.4441	3.19866	0	1.51e-07	4.75378
Cre11546_c0_g1_i1.p1	0	0	10.4812	1.36212	0	0	0	0	0	0	0
Cre11546_c0_g1_i1.p3	0	0	12.1452	0.737078	0	0	0	0	0	0	0
Cre11546_c0_g1_i1.p4	0	0	6.32856	1.64766	0	0	0	0	0	0	0
Cre11547_c0_g1_i1.p1	0	0	7.52105	3.13155	16.1457	33.4696	14.9672	18.1444	17.1713	15.0241	11.6094
Cre11548_c0_g3_i1.p1	0.0238582	0	0.283414	0.186622	1.23751	2.98269	1.86826	0.151624	0.266445	0.413056	0.467441
Cre11548_c0_g3_i1.p2	0	0	0	0.660625	1.12077	0	0.133031	0	0	0.165949	0.294095
Cre11548_c0_g3_i1.p3	0	0	0	1.35099	1.08136	3.03735	3.2578	7.78541	0	0.248578	0.346627
Cre11549_c1_g1_i2.p1	0	0.199445	0.274172	1.5267	3.10617	2.17517	1.00866	3.58397	3.53862	2.05239	0.643843
Cre11549_c1_g1_i2.p2	0	0	0	2.17142	10.8322	7.40257	0.880424	4.08744	2.43781	0.990308	0.272288
Cre11549_c1_g1_i3.p1	0.16806	0.210408	0	2.59e-05	3.02182	2.71628	0.702315	2.34899	6.10165	2.08479	0
Cre11549_c1_g1_i3.p2	0	0	0.358932	0	5.57738	2.71684	1.13077	2.78008	3.61228	2.50857	0.338637
Cre11549_c1_g1_i5.p1	0	0.199445	0.274172	1.5267	3.10617	2.17517	1.00866	3.58397	3.53862	2.05239	0.643843
Cre11549_c1_g1_i5.p2	0.16806	0.210408	0	2.59e-05	3.02182	2.71628	0.702315	2.34899	6.10165	2.08479	0
Cre11549_c1_g1_i5.p3	0	0	0.358932	0	5.57738	2.71684	1.13077	2.78008	3.61228	2.50857	0.338637
Cre11549_c1_g3_i1.p1	0.65945	0	1.85734	3.09321	4.99043	3.7055	1.73741	3.53921	4.74017	3.45863	2.25265
Cre11549_c1_g3_i2.p1	0.65945	0	1.85734	3.09321	4.99043	3.7055	1.73741	3.53921	4.74017	3.45863	2.25265
Cre1155_c0_g2_i1.p1	0.388168	0.574785	12.8168	10.779	38.9727	83.6476	55.2915	10.6644	11.2823	13.4039	18.341
Cre1155_c0_g2_i1.p2	0.885155	0.349472	1.82563	5.24904	4.09327	5.40151	16.1123	14.6155	0.647517	0.893823	7.98002
Cre1155_c0_g2_i2.p1	0.929212	1.46125	8.37314	5.32635	13.3951	37.2513	21.978	25.1569	10.4686	7.0347	17.8813
Cre1155_c0_g2_i2.p2	0.885155	0.349472	1.82563	5.24904	4.09327	5.40151	16.1123	14.6155	0.647517	0.893823	7.98002
Cre11559_c0_g1_i1.p2	0.396329	1.70859	2.69731	1.87338	3.05211	3.37656	5.51963	0.323298	4.06867	2.47573	0.950417
Cre11559_c0_g1_i3.p2	0.396329	1.70859	2.69731	1.87338	3.05211	3.37656	5.51963	0.323298	4.06867	2.47573	0.950417
Cre1156_c0_g1_i1.p1	13.9392	0	0	1.7254	0.854387	0	0	1.74037	0	0	0
Cre1156_c0_g1_i11.p1	0	0	0.97937	1.03546	2.56145	1.17677	0.765925	2.17612	3.82633	0.727712	0.468344
Cre1156_c0_g1_i2.p1	4.5648	0.00342508	5.0194e-05	3.37982	2.10967	2.81155	0.0841158	0	0.586395	0.25516	0
Cre1156_c0_g1_i3.p1	2.84321	0.507433	1.43568	4.27089	2.95178	7.22192	6.48981	0	2.1038	2.13718	3.58405
Cre1156_c0_g1_i4.p1	0	0.556511	2.94588	0.53954	4.52211	5.13336	6.50577	11.8462	2.59976	1.69125	2.87311
Cre11561_c0_g1_i1.p1	0	0	0	0	7.63716	0.4542	12.2309	0	0	0	0
Cre11561_c0_g1_i2.p1	7.09e-10	0	1.05509	3.10336	22.7014	0.303112	38.2108	0	0.114938	0.374617	0
Cre11561_c0_g1_i3.p1	0.43011	0	0	1.28205	42.1007	1.65823	131.688	0	0	0	0.265885
Cre11561_c0_g1_i4.p1	0.104758	0	1.3487	1.47045	18.096	1.51168	83.7408	0	0.0659442	0	0
Cre11561_c0_g1_i5.p1	0.895884	0.411039	2.23723	0.389906	8.4207	1.25702	21.6998	0	0.213632	0.350443	0.392536
Cre11561_c0_g1_i6.p1	0.778931	0.652216	2.39351	1.17615	43.5443	1.67624	220.4	0.948632	0.65345	0.260638	0.889698
Cre11561_c0_g2_i2.p2	0	0	7.2536	4.26978	9.02119	10.4018	14.3579	17.5449	27.9156	26.2446	22.3521
Cre11561_c0_g4_i1.p1	0	0	1.30003	0.605797	0.513295	0.829682	3.4183	0	1.76844	0.225038	0.621425
Cre11564_c0_g2_i13.p1	4.46021	3.22261	4.99982	10.4861	17.5215	8.89765	12.28	0.58768	3.39734	2.54213	0
Cre11567_c0_g1_i11.p1	7.27509	2.68388	0.535304	0.26936	0	0.042847	0.00469638	29.041	4.69516	0.385663	2.0374
Cre11567_c0_g1_i2.p2	17.8241	4.1962	0.732058	0.242302	0	0.0981212	0	11.1567	5.7468	0.950569	0.685042
Cre11567_c0_g1_i3.p1	7.38797	1.52826	0.468205	0.190816	0	0.042847	0.00469638	23.0743	4.85648	0.207097	0.237036
Cre11567_c0_g1_i9.p1	14.8453	8.43366	1.54268	0.440651	0	0.0981212	0.07877	78.9471	12.971	0.467032	3.53431
Cre115680_c0_g1_i2.p1	0	0	0	0	31.9168	2.55546	0.456455	0	1.20344	0.450106	0
Cre11569_c6_g1_i1.p1	0.255507	0	0	0.413235	41.1883	3.92884	0.582717	0	2.16097	0.458323	0
Cre1157_c0_g1_i1.p1	0.430563	0	4.00546	1.06688	8.21986	1.92538	2.04761	2.5306	3.22957	2.08328	1.84967
Cre1157_c0_g1_i1.p2	0.447588	0.249466	0.130572	0.773623	0.163763	0.247843	0.28571	0.468481	0.111393	0.159941	0.004742
Cre1157_c0_g1_i10.p1	2.17003	1.42341	4.83902	3.25442	11.1377	4.58852	20.6855	4.90029	4.99539	4.94982	0.8762
Cre1157_c0_g1_i10.p2	0.447588	0.249466	0.130572	0.773623	0.163763	0.247843	0.28571	0.468481	0.111393	0.159941	0.004742
Cre1157_c0_g1_i10.p4	1.02149	0.732775	7.29605	3.66689	4.84654	2.33117	6.09755	7.10832	2.4563	1.72184	0.721422
Cre1157_c0_g1_i2.p1	0.448277	0.164097	0.194755	5.68021	0.464546	0.75839	1.87e-07	0.260615	1.6605	0	0.00115374
Cre1157_c0_g1_i2.p2	0.447588	0.249466	0.130572	0.773623	0.163763	0.247843	0.28571	0.468481	0.111393	0.159941	0.004742
Cre1157_c0_g1_i2.p4	1.02149	0.732775	7.29605	3.66689	4.84654	2.33117	6.09755	7.10832	2.4563	1.72184	0.721422
Cre1157_c0_g1_i3.p1	0	2.2584	4.14537	3.81029	1.58866	1.79271	4.22547	0	0	0	1.20877
Cre1157_c0_g1_i3.p2	0.447588	0.249466	0.130572	0.773623	0.163763	0.247843	0.28571	0.468481	0.111393	0.159941	0.004742
Cre1157_c0_g1_i4.p2	0.447588	0.249466	0.130572	0.773623	0.163763	0.247843	0.28571	0.468481	0.111393	0.159941	0.004742
Cre1157_c0_g1_i5.p2	0.447588	0.249466	0.130572	0.773623	0.163763	0.247843	0.28571	0.468481	0.111393	0.159941	0.004742
Cre1157_c0_g1_i6.p1	0	0	0	0	4.72549	0.136365	28.0721	0	0	0	0
Cre1157_c0_g1_i7.p1	0.28914	1.05915	0.335913	1.021	0.083412	0.653184	0	0.140257	0.00153935	0	0.285247
Cre1157_c0_g1_i7.p2	0.447588	0.249466	0.130572	0.773623	0.163763	0.247843	0.28571	0.468481	0.111393	0.159941	0.004742
Cre1157_c0_g1_i9.p1	0	0	0	0	4.72549	0.136365	28.0721	0	0	0	0
Cre1157_c0_g1_i9.p2	0.839825	2.57253	3.54045	5.22633	7.96273	3.23125	10.0886	0.670828	1.41759	2.81568	0.995413
Cre11577_c0_g1_i1.p1	0.470573	0.42249	1.72534	1.21592	2.12604	0.446916	3.83697	0	0.135563	0.192998	0.057246
Cre11577_c0_g1_i3.p1	0	0	1.02117	0	1.66686	0	2.40367	0	0	0	0
Cre1158_c0_g1_i10.p1	0.216887	0.637047	0	0	3.39123	3.08708	6.2433	0.545103	1.60181	0.742245	13.9719
Cre1158_c0_g1_i11.p1	6.97531	11.7649	33.6489	23.4384	40.9905	41.5064	108.118	81.4076	36.9461	38.8749	228.888
Cre1158_c0_g1_i19.p1	0.216887	0.637047	0	0	3.39123	3.08708	6.2433	0.545103	1.60181	0.742245	13.9719
Cre1158_c0_g1_i22.p2	0.656678	6.24345	41.2719	20.8006	29.772	20.9632	74.8592	59.3393	16.1876	21.8687	182.562
Cre1158_c0_g1_i8.p1	1.58569	0	5.95486	2.35724	8.54099	8.02814	26.0201	1.11698	3.65044	2.20481	23.6956
Cre1158_c0_g2_i1.p1	6.12508	7.62766	7.15324	10.7664	0	0.278392	0	0	0	0	0
Cre1158_c0_g3_i1.p1	1.94811	4.22839	8.21011	4.79336	19.8075	46.3631	29.0538	11.8592	7.04973	6.5796	5.2321
Cre1158_c0_g3_i2.p1	1.94811	4.22839	8.21011	4.79336	19.8075	46.3631	29.0538	11.8592	7.04973	6.5796	5.2321
Cre11580_c1_g1_i2.p1	16.7555	2.54157	0	8.5325	0	0	0	0	0	0	0
Cre11580_c1_g1_i2.p2	12.9861	0.508312	0.707928	3.26017	0	0	0	0	0	0	0
Cre11582_c0_g1_i1.p1	0	0	0	0	1.08245	0.54291	0.455524	0	1.75644	2.1084	0
Cre11582_c0_g1_i3.p1	0	0	0.186062	0.512984	2.08006	1.3314	0.785958	0	5.0461	2.54404	1.10521
Cre11582_c0_g1_i3.p2	0.672959	1.08645	2.38956	2.7722	16.4535	2.63476	2.86723	0	3.55062	1.72586	0.421123
Cre11584_c0_g1_i1.p1	0	0	3.25875	0	0.882475	0.5645	0.188292	0	1.81201	0	0.49781
Cre11584_c0_g1_i1.p2	0	0	0	0	2.81541	0.270117	1.3365	0	2.48912	1.5481	0.816685
Cre11584_c0_g1_i2.p1	6.91678	14.7705	7.02916	9.45173	0.950008	4.42686	2.99341	0.231174	0.837375	3.39511	1.03844
Cre11584_c0_g1_i2.p2	0	0	0	0	0.890726	0.12646	0.172008	0	0.546536	0.147906	0
Cre11586_c0_g1_i1.p1	0	0	4.58614	2.72695	11.6392	14.0936	15.1174	35.0643	17.1179	25.0091	26.0647
Cre11587_c0_g1_i1.p1	0	0	1.2116	1.36179	1.45057	2.15714	0.850056	6.76912	3.58709	1.8429	19.7448
Cre11587_c0_g1_i2.p1	0	0	0.710271	0.195345	1.09562	4.60461	0.901758	0.290758	2.31393	3.05351	9.49079
Cre11587_c0_g1_i3.p1	0	0	0.710271	0.195345	1.09562	4.60461	0.901758	0.290758	2.31393	3.05351	9.49079
Cre115873_c0_g1_i1.p1	0.148865	0.100382	0.525681	0.532957	2.25651	4.15264	1.6128	1.88287	1.61416	1.27468	1.10544
Cre115873_c0_g1_i1.p2	0	0.36436	0.050896	0.226501	1.30807	2.33376	0.124167	0	0.354488	0.374515	0
Cre115873_c0_g1_i1.p3	0.228381	0	0.703277	0.469528	1.22383	1.48094	1.1108	0	1.50492	1.05676	1.62954
Cre115873_c0_g1_i2.p1	0.148865	0.100382	0.525681	0.532957	2.25651	4.15264	1.6128	1.88287	1.61416	1.27468	1.10544
Cre115873_c0_g1_i2.p2	0	0.36436	0.050896	0.226501	1.30807	2.33376	0.124167	0	0.354488	0.374515	0
Cre115873_c0_g1_i2.p3	0.228381	0	0.703277	0.469528	1.22383	1.48094	1.1108	0	1.50492	1.05676	1.62954
Cre115873_c0_g1_i3.p1	0.148865	0.100382	0.525681	0.532957	2.25651	4.15264	1.6128	1.88287	1.61416	1.27468	1.10544
Cre115873_c0_g1_i3.p2	0	0.36436	0.050896	0.226501	1.30807	2.33376	0.124167	0	0.354488	0.374515	0
Cre115873_c0_g1_i3.p3	0.228381	0	0.703277	0.469528	1.22383	1.48094	1.1108	0	1.50492	1.05676	1.62954
Cre11589_c0_g1_i1.p1	0.094973	0	0.395593	0.270046	2.07044	0.0592535	2.20481	0	0.622192	0.310769	0.323342
Cre11589_c0_g1_i11.p1	0	0.0831367	0.345285	0	0.61479	1.58715	1.70441	1.42339	0.25654	0.814114	0
Cre11589_c0_g1_i14.p1	0.119876	0	0.938407	0.218217	1.57175	1.51365	3.2686	1.25523	1.46e-05	0.561215	1.04005
Cre11589_c0_g1_i15.p1	0.920481	0	2.08837	2.04791	2.51565	3.96484	5.44131	9.08277	2.32754	1.74391	0.641216
Cre11589_c0_g1_i17.p1	0.29635	0	0.0499308	0.143379	1.75162	0.350618	2.0414	4.05771	3.13176	1.41386	0.906637
Cre11589_c0_g1_i2.p1	0.140521	0.173909	0	0	0.0167755	1.07538	0.0260431	0	0.707727	0.335603	0
Cre11589_c0_g1_i3.p1	0	0.371215	0	1.42582	0.444058	1.01916	0.000291694	3.26553	0.351077	0.159846	0
Cre11589_c0_g1_i5.p1	0	0.00335565	0.0165746	0.205745	2.48106	0.0636455	2.24425	0.0849328	1.97e-09	0	0
Cre11589_c0_g1_i6.p1	0	0	0.0515398	0	1.39881	0.854664	5.69265	1.10902	0.644675	1.77033	0.720213
Cre11589_c0_g1_i7.p1	0	0	3.02104	0.473533	4.64031	0.934282	9.45106	0.163272	2.03741	0.49284	0.562198
Cre11589_c0_g1_i9.p1	0	0	0.82589	0.404616	0.447464	1.49165	0.483506	0	1.32e-08	0.742737	0.586782
Cre11589_c0_g2_i1.p1	0.879036	0.444018	2.47556	1.00398	5.94445	18.0467	13.678	2.27598	9.16245	7.91847	10.3027
Cre11589_c0_g3_i1.p1	2.21047	3.81431	2.36074	2.6279	1.07282	0.599882	0.125021	2.21305	1.28889	0.162284	0.671311
Cre1159_c0_g1_i1.p1	1.53091	2.36319	6.31478	9.6191	26.4786	28.2518	16.0782	48.5245	23.6644	53.6217	44.9877
Cre11593_c0_g1_i1.p1	0	0	0	0	0	12.1722	0	0	0	0	0
Cre11593_c0_g1_i13.p1	0.309032	0	1.85784	4.86974	0	0	0	0	0	0	0
Cre11593_c0_g1_i13.p2	0.433876	0.601525	1.28609	2.03897	0	0	0	0	0	0	0
Cre11593_c0_g1_i16.p1	0.15	1.65305	1.14396	0.734785	0	2.99164	0	0.161654	0	0	0
Cre11593_c0_g1_i19.p1	0.15	1.65305	1.14396	0.734785	0	2.99164	0	0.161654	0	0	0
Cre11593_c0_g1_i2.p1	0.15	1.65305	1.14396	0.734785	0	2.99164	0	0.161654	0	0	0
Cre11593_c0_g1_i5.p1	0	3.02538	1.91316	2.77874	0	1.52576	0	0	0	0	0
Cre11593_c0_g1_i5.p2	0.433876	0.601525	1.28609	2.03897	0	0	0	0	0	0	0
Cre11593_c0_g1_i6.p1	0.309032	0	1.85784	4.86974	0	0	0	0	0	0	0
Cre11593_c0_g1_i6.p2	0.433876	0.601525	1.28609	2.03897	0	0	0	0	0	0	0
Cre11593_c0_g1_i7.p1	0.345691	5.05736	2.44365	2.66615	0	0	0.0756408	0	0	0	0
Cre11593_c0_g1_i9.p1	0	0	0	0	0	0	0	0	0	0	0
Cre115942_c0_g1_i1.p1	0.0312598	0.0771778	1.6847	0.883935	5.19158	7.7322	6.24991	0.495354	0.922231	1.28538	1.00721
Cre115942_c0_g1_i1.p2	0	0.226109	1.0642	2.45314	1.16658	2.9469	4.11097	3.15637	0	0.109621	0.915117
Cre115942_c0_g1_i1.p4	0	0	0.231394	1.09519	2.9046	3.45938	4.58049	0	0.281967	0.547341	0.471303
Cre11597_c1_g1_i1.p1	0	0.364803	1.20013	0.318748	1.42064	2.29501	2.23788	0	1.67759	0.730199	1.59873
Cre11597_c1_g1_i3.p1	0	0.0951137	0.28816	0.123887	0.22926	0.568865	0.435941	0.364772	0.459668	0.574512	0.122682
Cre11597_c1_g1_i4.p1	0	0.0951137	0.28816	0.123887	0.22926	0.568865	0.435941	0.364772	0.459668	0.574512	0.122682
Cre11597_c1_g1_i5.p1	0	0.187064	0.24522	0.471042	0.558638	1.26412	0.91409	0	0	0.432558	0.671322
Cre11597_c1_g1_i6.p1	0	0.187064	0.24522	0.471042	0.558638	1.26412	0.91409	0	0	0.432558	0.671322
Cre11597_c2_g1_i5.p1	0.201195	0.245515	1.02701	0	10.4478	9.99449	1.50723	0.98794	3.79435	0.919283	0.159484
Cre11597_c2_g1_i6.p1	0.201195	0.245515	1.02701	0	6.03342	6.74948	1.32753	0.98794	8.55914	0.919283	0.159484
Cre116_c0_g1_i5.p1	0	3.41619	18.7171	10.8745	115.214	516.359	140.902	316.873	173.72	168.51	38.7068
Cre116_c0_g2_i2.p1	0	0	0	0	15.8763	3.66263	0	0	3.48265	1.31467	0
Cre116_c0_g2_i3.p1	0.46568	0.19565	9.6426	8.44372	40.1286	173.735	59.655	30.7781	54.6292	32.0918	5.98552
Cre116_c0_g2_i4.p1	0.46568	0.19565	9.6426	8.44372	40.1286	173.735	59.655	30.7781	54.6292	32.0918	5.98552
Cre1160_c0_g1_i1.p1	0	0	0	0	0	7.71655	1.19924	0	6.34509	4.65679	3.38408
Cre1160_c0_g1_i1.p2	0	0	0	0	0	0	2.04e-05	0	0	0.000229367	0
Cre1160_c0_g1_i1.p3	0	0.39889	0	0.525033	1.09146	1.76307	2.46908	0.961993	3.03853	3.26455	7.02e-07
Cre1160_c0_g1_i10.p1	0	0	0.393251	0.0727865	0.538458	0.34286	0.538304	5.22253	7.50709	5.14274	0.550645
Cre1160_c0_g1_i10.p2	0	0	0.0033443	0.218206	0.82173	0	0	1.24456	0	0	0
Cre1160_c0_g1_i2.p1	0	0	0	0	0	0	0	0	0	0	0
Cre1160_c0_g1_i2.p2	0	0	0	0	0	0	1.58e-09	0	0.27928	0.390267	0
Cre1160_c0_g1_i3.p1	0	0	0.0028709	0.000692043	0.00191226	1.07583	0	0.0271535	0.466195	0	0.152967
Cre1160_c0_g1_i3.p2	0	0	0	0	0.147435	1.86836	0.611492	0	2.54709	2.83136	0.0863913
Cre1160_c0_g1_i3.p3	0	0	0	0	0.477164	1.74429	0.892323	4.81804	4.05704	1.96355	0.483276
Cre1160_c0_g1_i4.p1	0	0	0.393251	0.0727865	0.538458	0.34286	0.538304	5.22253	7.50709	5.14274	0.550645
Cre1160_c0_g1_i4.p2	0	0	0.0033443	0.218206	0.82173	0	0	1.24456	0	0	0
Cre1160_c0_g1_i4.p3	0	0	0	0	0.477164	1.74429	0.892323	4.81804	4.05704	1.96355	0.483276
Cre1160_c0_g1_i5.p1	0	0	0.0028709	0.000692043	0.00191226	1.07583	0	0.0271535	0.466195	0	0.152967
Cre1160_c0_g1_i5.p2	0	0	0	0	0.147435	1.86836	0.611492	0	2.54709	2.83136	0.0863913
Cre1160_c0_g1_i6.p1	0	0	0	0	0	0	1.22e-09	0	0	0	0
Cre1160_c0_g1_i6.p2	0	0	0	0	0	0	1.58e-09	0	0.27928	0.390267	0
Cre1160_c0_g1_i7.p1	0	0	0.0028709	0.000692043	0.00191226	1.07583	0	0.0271535	0.466195	0	0.152967
Cre1160_c0_g1_i7.p2	0	0	0	0	0.147435	1.86836	0.611492	0	2.54709	2.83136	0.0863913
Cre1160_c0_g1_i7.p3	0	0	0	0	0.917625	7.1277	1.64397	6.6113	10.3661	12.6786	1.51233
Cre1160_c0_g1_i8.p1	0	0	0.393251	0.0727865	0.538458	0.34286	0.538304	5.22253	7.50709	5.14274	0.550645
Cre1160_c0_g1_i8.p2	0	0	0	0	0.917625	7.1277	1.64397	6.6113	10.3661	12.6786	1.51233
Cre1160_c0_g1_i8.p3	0	0	0.0033443	0.218206	0.82173	0	0	1.24456	0	0	0
Cre1160_c0_g1_i9.p1	0	0	0	0	0.551902	12.0132	4.09473	0	30.2543	17.4768	1.84965
Cre1160_c0_g1_i9.p2	0	0	0	0	0	0	1.58e-09	0	0.27928	0.390267	0
Cre1160_c0_g2_i1.p1	0	0	0.363758	0	0.269886	2.81272	0.458379	0	10.9694	7.49395	0.902422
Cre1160_c0_g2_i1.p2	0	0	0	0	0	0	1.39847	0	4.55668	0.715619	0
Cre11600_c0_g1_i3.p1	0	0	0	2.25393	2.28932	6.83611	1.59241	0	2.06932	1.02535	0
Cre11606_c0_g1_i1.p1	0	0	0	0.60881	0.49999	3.88455	0.171743	0	0.89838	0.227766	0
Cre11606_c0_g2_i1.p1	0	0.124727	0.515619	0	2.21138	7.49878	3.51653	0.806943	3.52766	1.8092	0.403599
Cre11606_c0_g2_i5.p1	0	0.124727	0.515619	0	1.04907	2.22345	5.84678	0.806943	3.18296	0.236309	0.403599
Cre11606_c0_g2_i9.p1	0	0.124727	0.515619	0	0.649345	0	5.91155	0.806943	0.344705	0.236309	0.403599
Cre11607_c0_g1_i1.p1	0.0534696	0	0.263298	0.518487	4.36716	7.9014	1.28009	0.949747	0.16165	0.0541516	3.75355
Cre11607_c0_g1_i1.p2	0	0	0.52896	0.394135	1.19744	2.51447	0.865313	0.164301	0	0	0.763918
Cre11607_c0_g1_i1.p3	0	0	0	0.407835	1.40617	0.00944015	0.663521	0	0	0.164395	0.275147
Cre11607_c0_g1_i1.p4	0	0	0.518845	1.05611	0.593905	0.0168451	0	0	0	0	0.287123
Cre11607_c0_g2_i1.p1	0.0690438	0.12256	0.528384	0.471903	0.42985	0.470789	0.430924	0.422123	0.430212	0.24382	0.255281
Cre11607_c0_g2_i1.p2	0.10837	0.0225823	0.262847	0.130863	0.139369	0.323466	0.106086	0.0916605	0.132005	0.117945	0.0271508
Cre11607_c0_g2_i1.p3	0.182595	0	0.135562	0.848512	0.341963	0.693744	0.11158	0.0590615	0.0860232	0.269256	0
Cre11607_c0_g2_i1.p4	0	0	0.221703	0	0.528445	0.552438	0.0221132	0	0.389976	0.264495	0.480753
Cre11607_c0_g2_i1.p5	0	0	0.490492	0.813512	0	0.92017	0.32084	0.847514	0.641395	0.237968	0.183583
Cre11607_c0_g2_i2.p1	0	0	0	0.103139	1.13486	4.00794	0.518103	0	0.37186	0.255793	0
Cre11607_c0_g2_i2.p2	0.10837	0.0225823	0.262847	0.130863	0.139369	0.323466	0.106086	0.0916605	0.132005	0.117945	0.0271508
Cre11607_c0_g2_i2.p3	0.182595	0	0.135562	0.848512	0.341963	0.693744	0.11158	0.0590615	0.0860232	0.269256	0
Cre11607_c0_g2_i2.p4	0	0	0.221703	0	0.528445	0.552438	0.0221132	0	0.389976	0.264495	0.480753
Cre11607_c0_g2_i2.p5	0	0	0.490492	0.813512	0	0.92017	0.32084	0.847514	0.641395	0.237968	0.183583
Cre11607_c0_g2_i3.p1	0.0690438	0.12256	0.528384	0.471903	0.42985	0.470789	0.430924	0.422123	0.430212	0.24382	0.255281
Cre11607_c0_g2_i3.p2	0.10837	0.0225823	0.262847	0.130863	0.139369	0.323466	0.106086	0.0916605	0.132005	0.117945	0.0271508
Cre11607_c0_g2_i3.p3	0.182595	0	0.135562	0.848512	0.341963	0.693744	0.11158	0.0590615	0.0860232	0.269256	0
Cre11607_c0_g2_i3.p4	0	0	0.221703	0	0.528445	0.552438	0.0221132	0	0.389976	0.264495	0.480753
Cre11607_c0_g2_i3.p5	0	0	0.490492	0.813512	0	0.92017	0.32084	0.847514	0.641395	0.237968	0.183583
Cre11607_c0_g2_i5.p1	0	0	0	0.103139	1.13486	4.00794	0.518103	0	0.37186	0.255793	0
Cre11607_c0_g2_i5.p2	0.10837	0.0225823	0.262847	0.130863	0.139369	0.323466	0.106086	0.0916605	0.132005	0.117945	0.0271508
Cre11607_c0_g2_i5.p3	0.182595	0	0.135562	0.848512	0.341963	0.693744	0.11158	0.0590615	0.0860232	0.269256	0
Cre11607_c0_g2_i5.p4	0	0	0.221703	0	0.528445	0.552438	0.0221132	0	0.389976	0.264495	0.480753
Cre11607_c0_g2_i5.p5	0	0	0.490492	0.813512	0	0.92017	0.32084	0.847514	0.641395	0.237968	0.183583
Cre11607_c1_g1_i1.p1	0	0	4.64252	1.18885	6.55801	9.84159	5.12131	1.17493	6.17957	3.86785	8.01159
Cre11609_c3_g1_i1.p1	0	0	0	0	0.0983065	0	0.815045	0	1.32571	0.222613	0.493547
Cre11609_c3_g1_i1.p2	0	0	0	0	0.505162	0.437995	1.31993	0	0.454983	0.22777	0
Cre11609_c3_g1_i2.p1	0	0	0	0	2.08185	0.222852	1.49944	0	0.269763	0.0447352	0
Cre11609_c3_g1_i2.p2	0	0	0	0	0.505162	0.437995	1.31993	0	0.454983	0.22777	0
Cre1161_c0_g1_i1.p1	0.28449	0.0360552	0.793098	0.839442	15.7736	0.703944	33.8725	0	0	0.0671813	0
Cre1161_c0_g1_i1.p2	0	0	0	0.48702	2.58236	0.35084	7.71177	0	0	0	0
Cre116179_c3_g1_i1.p1	0	0	0	0	2.07857	2.86739	0	0	0	0	0
Cre116201_c0_g1_i1.p1	0.304013	0	0	0.476957	8.29445	3.71373	0	0.97278	2.83665	0.181333	0
Cre11624_c0_g1_i1.p1	0	0	0	0.301017	0	0	0	0	0	0.451455	1.09299
Cre11624_c0_g1_i3.p1	0	0	0	0	0.796551	0.32175	0.555763	0	7.21575	6.35782	1.37697
Cre11624_c0_g1_i4.p1	0	0	0	0	0.891038	0.533908	1.38359	0	1.62189	0.709703	0.340003
Cre11624_c0_g1_i5.p1	0	0	0	0	0	0.05408	0.506029	0	0.571087	0.895245	0
Cre11624_c0_g1_i5.p2	0	0	1.0546	0.479917	0.391267	1.15333	1.29178	0	5.46749	5.28614	3.92124
Cre11624_c0_g1_i6.p1	0	0	0	0	0	0	0	0	0	0	0
Cre11624_c0_g1_i7.p1	0	0	0	0	0	0.05408	0.506029	0	0.571087	0.895245	0
Cre11626_c0_g1_i1.p1	0	0	2.02469	0.636205	1.01379	0.286125	2.10767	0	0	0.447028	2.21828
Cre1163_c0_g1_i10.p1	151.766	211.901	187.294	204.435	0.0507483	0	0	0	0.0438318	0.0220665	0
Cre1163_c0_g1_i10.p2	44.3535	63.7761	104.671	73.0496	0	0	0	0	0	0	0
Cre1163_c0_g1_i3.p1	82.5962	142.313	174.372	163.465	0	0	0	0	3.59e-05	1.7649e-05	0
Cre1163_c0_g1_i3.p2	44.3535	63.7761	104.671	73.0496	0	0	0	0	0	0	0
Cre1163_c0_g1_i5.p2	44.3535	63.7761	104.671	73.0496	0	0	0	0	0	0	0
Cre1163_c0_g1_i6.p1	286.658	403.109	391.719	338.438	0	0	0	0	3.59e-05	1.7649e-05	0
Cre1163_c0_g1_i6.p2	44.3535	63.7761	104.671	73.0496	0	0	0	0	0	0	0
Cre1163_c0_g1_i7.p2	44.3535	63.7761	104.671	73.0496	0	0	0	0	0	0	0
Cre116314_c0_g2_i1.p1	0.305192	0.646747	2.40369	1.2441	3.16038	6.46616	5.82022	0.324568	13.3468	8.5077	1.98795
Cre116390_c0_g1_i10.p1	0.0153712	0.057841	0.558072	0.270995	0.274705	0.436147	0.362664	0.31642	0	0.263057	0.187184
Cre116390_c0_g1_i12.p1	5.08e-08	0	0	2.65e-08	3.87416	2.19187	1.15618	0	1.69e-07	1.67e-09	0.595073
Cre116390_c0_g1_i13.p1	0.0153712	0.057841	0.558072	0.270995	0.274705	0.436147	0.362664	0.31642	0	0.263057	0.187184
Cre116390_c0_g1_i6.p1	0.0153712	0.057841	0.558072	0.270995	0.274705	0.436147	0.362664	0.31642	0	0.263057	0.187184
Cre116390_c0_g1_i8.p1	0.284813	0	0	0.132682	0.605193	7.11624	2.45715	0	6.86975	5.96232	1.3076
Cre1164_c0_g1_i1.p1	0	0	0	0.267242	0	5.96577	5.00951	14.5772	14.5233	28.1531	19.8066
Cre1164_c0_g1_i2.p1	0	0.229442	3.43972	2.64147	11.9867	4.12081	9.47917	26.7607	39.5555	38.6126	31.0583
Cre116423_c0_g2_i10.p1	1.12382	5.27038	10.0742	10.3438	1.56026	1.25393	0.50719	5.24577	2.36415	5.31539	1.08883
Cre116423_c0_g2_i13.p1	0	0	0.073792	0.131127	0.755174	7.61137	1.33251	0.996691	2.78743	2.20007	0.975237
Cre116423_c0_g2_i13.p2	0	0	0.489787	0	0.536821	1.15312	0.498195	7.6136	2.53e-09	1.17677	1.02889
Cre116423_c0_g2_i9.p1	0	0	0.073792	0.131127	0.755174	7.61137	1.33251	0.996691	2.78743	2.20007	0.975237
Cre116423_c0_g2_i9.p2	0	0	0.489787	0	0.536821	1.15312	0.498195	7.6136	2.53e-09	1.17677	1.02889
Cre116423_c0_g3_i1.p1	0.065175	0.139618	0.821423	0.567183	1.88468	3.10445	2.18009	1.17579	4.54293	3.78193	1.41372
Cre116423_c0_g3_i1.p2	0	0	1.16397	0	1.91897	0	0.977953	0	0.277155	0.999448	0.422316
Cre116423_c0_g5_i1.p1	0.444748	0.378924	0.752842	0.753046	2.14479	1.91155	1.28566	1.00689	3.56237	1.98018	1.13526
Cre116423_c0_g5_i1.p2	0.091324	0	0.543348	0.215443	0.376308	0.738865	0.160025	0	1.09881	0.0932555	0.299336
Cre116423_c0_g5_i2.p1	6.7e-09	6.03e-08	1.56e-08	4.72e-08	1.78e-08	0.909823	2.53695	1.4e-07	1.22561	2.66399	0.522313
Cre116423_c0_g5_i2.p2	0.091324	0	0.543348	0.215443	0.376308	0.738865	0.160025	0	1.09881	0.0932555	0.299336
Cre116423_c0_g6_i1.p1	0.786523	0.888305	20.5052	24.808	34.028	41.3877	33.8413	90.1941	23.3979	33.4573	69.0901
Cre116423_c0_g6_i1.p2	0.093717	0.546015	11.9309	10.9131	12.2027	0.327606	7.50997	37.0382	20.0761	7.70724	41.3266
Cre116454_c0_g3_i1.p4	0	4.66293	0	0	15.5148	2.87789	0.120325	0	0	0	0
Cre116465_c0_g2_i1.p1	0.92831	2.58773	10.5446	6.17748	8.83835	61.2344	19.8774	15.4255	12.3845	13.4554	9.88158
Cre116465_c0_g2_i1.p2	0.488368	0.48214	3.07876	1.09099	2.64374	0	2.0091	3.31795	0	0	0.564348
Cre116465_c0_g2_i2.p1	0.92831	2.58773	10.5446	6.17748	8.83835	61.2344	19.8774	15.4255	12.3845	13.4554	9.88158
Cre116465_c0_g2_i2.p2	0.488368	0.48214	3.07876	1.09099	2.64374	0	2.0091	3.31795	0	0	0.564348
Cre1165_c0_g1_i2.p2	13.1011	33.5946	96.0442	46.938	0	0	0	0	0	0	0
Cre11650_c0_g1_i1.p2	0	0	0	0	0.881753	0.240651	1.53271	0	0.799952	0.599538	0.275292
Cre11653_c0_g1_i1.p1	0	0	0	0.223792	0	2.37862	0.184009	0	0.668637	1.69477	0
Cre11653_c0_g1_i1.p2	0	0	0	0	0.457817	2.37154	0.94823	0	3.59464	0.399766	0.2039
Cre11653_c0_g1_i3.p1	0.0749555	0.480976	0.719786	0.376035	2.47447	5.1055	1.07717	2.82192	1.96113	0.508545	1.12363
Cre11653_c0_g1_i3.p2	0	0	0.257763	0	1.78489	5.34581	0.823585	1.72706	3.59306	1.77679	1.58377
Cre11653_c0_g1_i3.p3	0	0	0	0	0.457817	2.37154	0.94823	0	3.59464	0.399766	0.2039
Cre11653_c0_g1_i4.p1	0	0	0	0	3.69e-10	0.611901	3.71e-10	0	5.76e-10	1.3e-10	0.112613
Cre11653_c0_g1_i4.p2	0	0	0.257763	0	1.78489	5.34581	0.823585	1.72706	3.59306	1.77679	1.58377
Cre11653_c0_g1_i5.p1	0	0	0	0.63014	1.89573	1.57376	0.29045	0	0.688469	0.0281845	0.541342
Cre11653_c0_g1_i6.p1	0	0	0	0	0	0.295731	0	0	5.06e-10	1.3e-09	0
Cre11653_c1_g2_i1.p2	0	0	0	0.932898	1.14153	2.07736	1.10641	0	1.36161	1.01913	0
Cre11653_c1_g2_i2.p2	0	0	0	0.932898	1.14153	2.07736	1.10641	0	1.36161	1.01913	0
Cre11654_c0_g1_i1.p1	0	0	0.205425	0	4.86529	4.18485	8.95108	4.97051	1.73774	1.85757	0
Cre11654_c0_g1_i10.p1	0.294965	0.125646	0	1.80446	6.14714	2.94614	1.45818	0.0011273	1.294	2.21154	2.01241
Cre11654_c0_g1_i2.p1	0	0	2.04417	0	2.03323	0.83953	4.05924	0.644127	0.921168	0.690108	0.31912
Cre11654_c0_g1_i3.p1	0	0	0.227025	0.210411	2.3211	7.49098	5.81609	2.03179	2.45e-07	1.87581	4.09258
Cre11654_c0_g1_i3.p2	0	0	0.027765	1.05331	11.3068	11.8572	13.2207	12.2956	6.47607	4.94881	11.5278
Cre11654_c0_g1_i9.p1	0.578296	0.246367	1.57499	1.93935	7.68982	7.21981	11.2091	15.5468	2.18431	0.590548	5.70703
Cre11654_c1_g1_i1.p1	0.409295	1.4422	0.274762	2.10378	0.447555	0	0.641837	0	0.40116	0.310468	0.970324
Cre11654_c1_g1_i2.p1	6.70437	3.40267	4.49039	3.3732	3.7439	3.11887	7.37671	0	0.143665	0.37345	0.106984
Cre116540_c0_g1_i1.p1	0	2.28429	8.37097	10.048	0	0.439185	3.28188	0	0.354148	0.52926	0
Cre116540_c0_g1_i1.p2	4.85955	0	4.26191	0	0	0	0.685102	0	0	0.492102	0
Cre116599_c0_g1_i10.p1	0	0.445617	0.940962	0.563793	0	2.0266	0.703838	0	1.23329	1.14533	0.596808
Cre116599_c0_g1_i10.p2	0.095962	0	0.329367	0	1.03844	0.852257	0.255328	0	0.111281	0.136059	0.404324
Cre116599_c0_g1_i14.p1	0	0	0	0	3.72579	0.769149	0.00074649	0	0.00211102	0.000384165	0
Cre116599_c0_g1_i15.p1	0.0136416	0.230817	0.0946291	0.23969	1.00887	0.897293	0.00619088	0	0	0	0
Cre116599_c0_g1_i17.p1	0	0	0	0	3.72579	0.769149	0.00074649	0	0.00211102	0.000384165	0
Cre116599_c0_g1_i18.p1	0	0	0	0	5.39038	0.276992	0.315603	0	0.795246	0.147566	1.61263
Cre116599_c0_g1_i21.p1	0.31635	3.60568	1.89859	4.01322	0	0.312393	0.226862	0	0	0	0
Cre116599_c0_g1_i21.p2	0.095962	0	0.329367	0	1.03844	0.852257	0.255328	0	0.111281	0.136059	0.404324
Cre116599_c0_g1_i4.p1	0	0	0	0	0	0.746265	0.277982	0	0.356104	0.12034	0
Cre116599_c0_g1_i4.p2	0.095962	0	0.329367	0	1.03844	0.852257	0.255328	0	0.111281	0.136059	0.404324
Cre116599_c0_g1_i6.p1	0	0	0	0	0	0.746265	0.277982	0	0.356104	0.12034	0
Cre116599_c0_g1_i6.p2	0.095962	0	0.329367	0	1.03844	0.852257	0.255328	0	0.111281	0.136059	0.404324
Cre116599_c0_g1_i9.p1	0	0.020158	0.0353226	0.0250029	8.47555	5.89557	0.551626	0	0.0420226	0.0288947	0.0287668
Cre1166_c0_g1_i1.p1	51.7837	96.6218	104.626	138.308	1.9771	0	8.92334	0	0	0	0
Cre1166_c0_g1_i3.p1	38.5114	38.8668	13.5764	9.21792	1.54228	0	2.30609	0	0	0	0
Cre116613_c0_g1_i2.p1	0	0	0	0	0.461685	5.93732	0.489273	0	0.420315	0	0
Cre116613_c2_g1_i2.p1	0	0	0	1.6818	3.87105	2.79362	0.158413	0	0	0	0
Cre116613_c2_g1_i3.p2	0.30245	0	0.517005	1.45164	0.57499	6.05992	0.269845	0	0.362828	0	0
Cre116625_c0_g1_i1.p1	0	0	0.091027	0	1.29125	0	5.69086	0	0	0	0.042262
Cre11664_c0_g1_i1.p1	0	0	1.85e-05	0.968327	0.79508	3.63e-05	0.309585	0.000100522	6.65e-05	0	3.07e-05
Cre11664_c0_g1_i2.p1	0	0	0.656472	0.632685	0.844389	0.864692	1.87939	1.05623	2.59202	0.216694	0.447047
Cre11664_c0_g1_i3.p1	0.284718	0	2.87533	1.44668	11.6017	12.054	10.9113	2.42896	4.95479	4.96068	2.17077
Cre11664_c0_g2_i1.p1	0	0.482947	0.776678	0.153898	0	1.06781	0.169565	7.15409	1.53841	0.296465	0
Cre11664_c0_g2_i2.p1	0	0.200223	0.420663	0.201939	0.508076	2.78806	0.160524	2.68871	3.15312	2.7057	2.66823
Cre11664_c0_g3_i1.p1	0	0.0604915	1.16464	1.32485	0.381204	3.06443	0.911778	0	2.19196	1.79803	0.790752
Cre11667_c0_g1_i10.p1	0.101055	0	0.125665	0.834678	2.66013	0	0.213971	0	0	0	0
Cre11667_c0_g1_i14.p1	0.0801262	0	0	0.0839727	0.00128572	0.0604105	0.794355	0	0	0	0
Cre11667_c0_g1_i14.p2	0	0.324925	1.01359	0	1.57927	0.360965	1.83291	0	0	0	0
Cre11667_c0_g1_i33.p1	0.333448	0.827311	0	0.386033	8.64353	0.343195	0	0	0	0	0
Cre11667_c0_g1_i35.p1	0	0.204593	0.192837	0.217623	8.73784	0.441674	3.08073	0	0	0	0
Cre11667_c0_g1_i39.p1	0.0117138	0.244403	0.39954	0.0351055	2.1267	3.87414	0.902196	0	0	0.0122004	0.0175405
Cre11667_c0_g1_i39.p2	0	0	0	0	0	0	0	0	0	0	0
Cre11667_c0_g1_i41.p1	0.0117138	0.244403	0.39954	0.0351055	2.1267	3.87414	0.902196	0	0	0.0122004	0.0175405
Cre11667_c0_g1_i41.p2	0.245259	0	2.43125	0	4.43708	0.883298	2.39557	0	0	0	0
Cre11667_c0_g1_i41.p3	0	0	1.07637	0.241431	5.02847	0.460902	1.43418	0	0	0	0
Cre11667_c0_g1_i42.p1	3.08e-09	0.598649	0	0.628674	4.23632	28.4351	2.14176	0	0	0.322947	0
Cre11667_c0_g1_i59.p1	0	0	0	0	1.2e-09	0	0	0	0	0	0
Cre11667_c0_g1_i59.p2	0.0117138	0.244403	0.39954	0.0351055	2.1267	3.87414	0.902196	0	0	0.0122004	0.0175405
Cre11667_c0_g1_i63.p1	0	0.402101	0.404115	1.03784	4.37713	5.0764	0.230011	0	0.422573	0.0337327	0.039881
Cre11667_c0_g1_i71.p1	0.116613	0	0.790807	0	2.47548	0.129468	0.67123	0	0	0	0
Cre11667_c0_g1_i71.p2	0.43673	0	0.89027	0.0975605	7.621	0.759305	0.17283	0	0	0	0
Cre11667_c0_g1_i73.p1	0.0801262	0	0	0.0839727	0.00128572	0.0604105	0.794355	0	0	0	0
Cre11667_c0_g1_i73.p2	0	0	1.07637	0.241431	5.02847	0.460902	1.43418	0	0	0	0
Cre11667_c0_g1_i74.p1	0.116613	0	0.790807	0	2.47548	0.129468	0.67123	0	0	0	0
Cre11667_c0_g1_i74.p2	0	0	0.247844	1.06271	3.62913	0.849126	2.30845	0	0	0	0
Cre11667_c0_g1_i83.p1	0	0.182835	0	0.0551317	2.44673	0.0783295	0	0	0	0	0
Cre11667_c0_g1_i84.p1	0	0	0	0	3.74e-09	0	0	0	0	0	0
Cre11667_c0_g1_i9.p1	0	0	0	0	3.04e-10	0	0	0	0	0	0
Cre1167_c0_g2_i1.p1	0.0946766	0.290309	1.36612	0.683765	4.81007	7.87466	5.66749	1.02419	2.33991	1.89837	0.96634
Cre1167_c0_g2_i1.p2	0	0	0	0.546673	1.14984	0.148354	1.82636	0.290671	1.3276	0.679915	0
Cre1167_c0_g2_i1.p3	0.256493	0.245877	0.288005	0.0142314	2.88482	0.988705	0.935644	0	0	0.229055	0.865657
Cre1167_c0_g2_i13.p1	0	0	8.2e-10	7.73e-10	2.71871	5.30618	4.4642	4.48262	1.32791	1.41439	2.11147
Cre1167_c0_g2_i17.p1	0.0946766	0.290309	1.36612	0.683765	4.81007	7.87466	5.66749	1.02419	2.33991	1.89837	0.96634
Cre1167_c0_g2_i17.p2	0	0	0	0.546673	1.14984	0.148354	1.82636	0.290671	1.3276	0.679915	0
Cre1167_c0_g2_i17.p3	0.256493	0.245877	0.288005	0.0142314	2.88482	0.988705	0.935644	0	0	0.229055	0.865657
Cre1167_c0_g2_i2.p1	0	0.000157051	0.00120933	0.0671548	0.00135112	3.81125	0.90181	0.00512716	0.221278	1.27273	1.19e-07
Cre1167_c0_g2_i4.p1	0	0	4.31e-07	1.45e-07	0.845646	1.2918	0.0753025	1.2519	0.831259	1.69121	1.32552
Cre1167_c0_g2_i6.p1	0	0	0.194712	0.240523	2.39728	5.12324	1.87601	4.95191	1.07554	1.18903	1.23094
Cre1167_c0_g2_i6.p2	0	0	0	0.546673	1.14984	0.148354	1.82636	0.290671	1.3276	0.679915	0
Cre1167_c0_g2_i6.p3	0.256493	0.245877	0.288005	0.0142314	2.88482	0.988705	0.935644	0	0	0.229055	0.865657
Cre1167_c0_g2_i8.p1	0	0.0915352	0.74602	0.409961	1.73026	1.53791	2.32e-05	1.5075	2.71468	6.47e-07	5.9603e-05
Cre1167_c0_g2_i9.p1	0	0	0.733683	0.302829	1.631	1.24434	0	0.471055	0.603558	0.599601	1.78e-08
Cre1167_c0_g3_i1.p1	0.0464058	0	0.229186	0.404676	1.75288	1.99376	1.96095	0	0.800187	1.19e-08	0.658945
Cre1167_c0_g3_i1.p2	0.414349	0.631004	0.225328	2.11527	9.43689	2.19225	11.0425	3.22495	0.584708	0.664156	1.42985
Cre1167_c0_g3_i1.p3	0.089953	0.30633	0.339871	0.104033	5.19146	1.63025	5.29387	2.26896	0.152815	0.260071	1.27058
Cre1167_c0_g3_i2.p1	1.08286	0.691812	4.48791	4.0487	19.4971	6.9349	30.4637	2.96316	1.42043	2.42224	2.37235
Cre1167_c0_g3_i2.p2	0.414349	0.631004	0.225328	2.11527	9.43689	2.19225	11.0425	3.22495	0.584708	0.664156	1.42985
Cre1167_c0_g3_i2.p3	0.089953	0.30633	0.339871	0.104033	5.19146	1.63025	5.29387	2.26896	0.152815	0.260071	1.27058
Cre116723_c0_g1_i1.p1	0	0	1.4627	0.975341	1.42107	2.24215	5.89163	6.76512	4.38198	5.74796	10.3267
Cre11677_c0_g1_i1.p1	1.34362	0	0	1.0707	2.14563	0	13.4172	0	0	0	0
Cre116783_c0_g1_i1.p1	0	0.183209	3.36325	0.935816	1.50886	9.51713	4.19803	5.77926	7.84681	6.29178	7.02211
Cre116783_c0_g1_i2.p1	0	0	0.723905	0.492513	8.73214	30.3654	6.08862	13.1739	10.2491	13.7381	13.5969
Cre116783_c0_g1_i3.p1	0	1.7657	5.11701	2.92354	3.20454	7.01615	5.98639	13.5411	14.074	5.68494	17.6014
Cre116783_c0_g1_i5.p1	0	0.151309	4.23475	1.91957	0.483413	3.62229	3.3257	0.0353227	2.15939	7.74207	3.11712
Cre1168_c0_g1_i1.p1	0.86324	1.56886	1.43573	14.7135	2.16947	0.901045	0	0	0	0	0.677238
Cre1168_c0_g2_i1.p1	1.2327	0.51236	7.83101	0.773893	6.87572	4.7155	3.11271	0	3.82672	1.95299	1.37203
Cre1168_c0_g2_i12.p1	0.72818	1.15388	1.88419	2.83707	9.60634	3.65787	11.0621	0	2.02737	0.694384	0.173876
Cre1168_c0_g2_i13.p1	0.72818	1.15388	1.88419	2.83707	9.60634	3.65787	11.0621	0	2.02737	0.694384	0.173876
Cre1168_c0_g2_i16.p1	0.515661	0.725448	0.145413	2.06333	2.09809	0	2.71535	0.859855	0.370612	0.0360632	0.453964
Cre1168_c0_g2_i3.p1	0.515661	0.725448	0.145413	2.06333	2.09809	0	2.71535	0.859855	0.370612	0.0360632	0.453964
Cre1168_c0_g2_i4.p1	0.515661	0.725448	0.145413	2.06333	2.09809	0	2.71535	0.859855	0.370612	0.0360632	0.453964
Cre1168_c0_g2_i5.p1	0.72818	1.15388	1.88419	2.83707	9.60634	3.65787	11.0621	0	2.02737	0.694384	0.173876
Cre1168_c0_g2_i6.p1	0.72818	1.15388	1.88419	2.83707	9.60634	3.65787	11.0621	0	2.02737	0.694384	0.173876
Cre1168_c0_g2_i8.p1	0.72818	1.15388	1.88419	2.83707	9.60634	3.65787	11.0621	0	2.02737	0.694384	0.173876
Cre11681_c0_g2_i1.p1	3.98578	3.89869	16.6377	9.05785	13.8317	14.8373	31.2877	1.65871	3.65838	1.99113	1.97775
Cre11681_c0_g2_i1.p2	8.06395	4.16227	13.0611	17.1993	57.8674	19.2564	27.204	10.6733	8.61441	3.11509	2.74777
Cre11681_c0_g2_i2.p1	0.961457	9.59691	10.4816	13.9705	24.3753	9.36682	35.8678	1.3848	0.77953	1.17412	4.08901
Cre116860_c5_g1_i1.p1	0	0	0	0	0	11.2042	0	0	2.70192	0	0
Cre116885_c0_g1_i2.p1	0.1116	0	4.4012	3.82443	14.8861	11.3155	12.0039	29.6564	17.4278	19.7446	21.2508
Cre116885_c0_g1_i3.p1	0	0	0	0	29.6253	0.156084	0	0	0	0	0
Cre1169_c0_g1_i1.p1	0.0575773	0.0495308	2.19093	3.28961	5.38621	10.6755	6.51262	1.97187	1.71794	2.194	1.5793
Cre1169_c0_g1_i1.p2	0	0	1.74001	0.214693	3.11118	2.41775	3.20999	1.86382	1.34232	0.946549	1.66145
Cre1169_c0_g1_i1.p3	0	0	0	0.00614987	1.5464	0	1.23241	0.517474	0	0	0.193655
Cre1169_c0_g1_i1.p4	0	0	0	2.10224	4.83416	0	1.39844	0	0	0	0.615325
Cre1169_c0_g1_i1.p5	0	0	2.8265	1.3195	0.467612	0.554068	3.52055	2.45397	0	0.47539	1.7333
Cre11691_c0_g1_i1.p1	0	0	0.937773	0.719365	9.79931	8.94936	4.71633	4.82134	1.3316	3.82301	0.864301
Cre11691_c0_g1_i1.p2	0	0	0	0	3.33451	2.4105	0	0	0	0	1.28168
Cre11691_c0_g1_i2.p1	0.679087	0.928462	5.12673	4.10877	12.7012	19.9478	20.6606	3.84742	11.8746	4.86352	8.75608
Cre11691_c0_g1_i2.p2	0.296218	2.8124	3.18766	2.99772	4.44393	3.16628	1.07557	6.06158	6.24872	2.3658	3.63769
Cre11694_c0_g1_i1.p1	0.0919337	0.513371	0.82406	0.906667	0.750751	1.7818	2.18465	0.386044	0.629132	0.204951	0.11473
Cre11694_c0_g1_i1.p2	0.513888	0.257285	1.20048	2.89351	5.44134	1.21956	3.4445	0.41241	2.53828	0.262012	0.0455627
Cre11694_c0_g1_i1.p3	0.108227	0	2.79045	1.3844	1.94827	3.77318	3.30476	1.75172	1.00794	0.693184	1.04083
Cre11694_c0_g1_i10.p1	0	0.07075	3.27236	1.70662	2.25976	4.72818	6.71682	0.510775	2.63186	0.679867	1.97713
Cre11694_c0_g1_i10.p2	0.628341	0.305148	1.52698	2.87797	3.76675	5.33095	8.54864	3.51412	0.306135	3.39526	3.63096
Cre11694_c0_g1_i10.p3	0.108227	0	2.79045	1.3844	1.94827	3.77318	3.30476	1.75172	1.00794	0.693184	1.04083
Cre11694_c0_g1_i2.p1	0	0	4.0986e-05	0.463907	1.24444	1.32651	0.664659	2.18946	0.168453	0.463831	0
Cre11694_c0_g1_i2.p2	0.108227	0	2.79045	1.3844	1.94827	3.77318	3.30476	1.75172	1.00794	0.693184	1.04083
Cre11694_c0_g1_i8.p1	0	0	4.0986e-05	0.463907	1.24444	1.32651	0.664659	2.18946	0.168453	0.463831	0
Cre11694_c0_g2_i1.p1	0	0.521057	0.0310633	0.757881	5.49057	1.58394	12.4702	0	0.03753	1.32591	0
Cre11694_c0_g2_i2.p1	1.84568	1.68433	11.2134	4.06768	40.1151	28.2293	124.679	21.067	24.9785	32.2608	12.2818
Cre11694_c0_g2_i2.p2	0.396703	0	1.48424	2.23067	5.9147	1.07604	0	3.87383	4.34522	0.000324138	4.0252
Cre11694_c0_g2_i4.p1	0	0.521057	0.0310633	0.757881	5.49057	1.58394	12.4702	0	0.03753	1.32591	0
Cre116947_c0_g1_i1.p1	0.0942079	0.0900482	2.6552	1.58207	3.89833	1.20503	7.2046	0.691504	3.44468	3.05603	0.415753
Cre116947_c0_g1_i2.p1	0.0942079	0.0900482	2.6552	1.58207	3.89833	1.20503	7.2046	0.691504	3.44468	3.05603	0.415753
Cre116947_c0_g1_i3.p1	0.0942079	0.0900482	2.6552	1.58207	3.89833	1.20503	7.2046	0.691504	3.44468	3.05603	0.415753
Cre116947_c0_g1_i3.p2	0.79852	0	4.95954	0.615603	9.84561	6.65979	14.2293	1.92767	3.76515	8.64465	1.81209
Cre116947_c0_g2_i1.p1	0	0	0	0.709803	2.31657	0.375961	0.908575	0	0.948875	0.437305	0.766302
Cre116947_c0_g2_i1.p2	0	0	0.77417	0.848812	0.589249	0.569333	1.43974	0	0.0920022	0.147953	0.54337
Cre116947_c0_g2_i4.p1	0	0	1.88883	3.10345	4.79969	3.59844	14.1525	0.243453	4.01617	1.28677	2.53438
Cre116947_c0_g2_i5.p1	0	0.354718	2.21691	1.50192	0.623707	2.14666	6.05433	3.31007	1.46579	1.04434	0.290729
Cre116947_c0_g2_i7.p1	0	0	0	0	1.05943	0.38924	4.45625	0	0	0.351002	0
Cre116947_c0_g2_i7.p2	0	0	0	0	1.94055	0.873977	2.25212	0	0	0	0
Cre116947_c0_g2_i7.p3	0	0	0.77417	0.848812	0.589249	0.569333	1.43974	0	0.0920022	0.147953	0.54337
Cre116947_c0_g2_i8.p1	0	0	1.00729	0.61372	3.63978	2.19334	2.05623	0	1.10757	1.02899	0.271385
Cre116947_c0_g2_i8.p2	0	0	0.77417	0.848812	0.589249	0.569333	1.43974	0	0.0920022	0.147953	0.54337
Cre11696_c0_g2_i2.p1	0.77804	0	0.662645	4.46708	3.80421	7.72345	0.686943	3.78117	1.76744	0.221166	0
Cre11696_c0_g2_i2.p2	0	1.58489	0	1.15381	6.20856	3.33212	0.944278	0	0.480293	0	0
Cre11699_c1_g1_i1.p1	0	0	0	0	1.97265	0.540325	0.509869	6.72797	0	0	0
Cre1170_c0_g1_i3.p1	0.104836	2.52039	45.4323	4.72571	22.5107	1.10836	102.774	0	1.16959	0.275575	2.76768
Cre1170_c0_g1_i4.p1	0.714544	0.146165	1.81806	1.12224	0.149222	0.340197	0.0519203	0	0	0	0
Cre1170_c0_g1_i6.p1	2.0407	1.87972	96.9151	21.4155	69.1779	16.9913	342.064	4.24327	5.41233	4.273	9.08494
Cre1170_c0_g1_i7.p1	0.714544	0.146165	1.81806	1.12224	0.149222	0.340197	0.0519203	0	0	0	0
Cre1170_c0_g1_i8.p1	0.714544	0.146165	1.81806	1.12224	0.149222	0.340197	0.0519203	0	0	0	0
Cre117019_c0_g2_i2.p1	0.117041	0.0762662	1.62386	1.78729	1.41288	7.56613	3.2967	4.78318	1.74365	4.26914	3.59294
Cre117019_c0_g2_i2.p2	0	0	0.3264	0.185837	0	1.77815	1.33359	1.9197	0	0.974533	0.255833
Cre11702_c0_g1_i1.p1	0.229826	1.37226	2.40705	0.791615	0.707438	3.05372	6.0742	0.861657	0.897783	1.53418	0.895663
Cre11702_c0_g1_i1.p2	0.331666	1.03807	1.14941	1.50416	1.11561	1.41322	4.31165	0	1.1098	1.43207	0.52264
Cre11702_c0_g1_i2.p1	0.740102	0.934173	1.80683	2.98569	4.23775	1.71364	7.49622	0.296687	0.836843	0.350023	1.07995
Cre11702_c0_g1_i2.p2	0.671138	0.310219	0.0684837	4.06054	5.04174	0.930445	6.47648	6.42367	2.10126	3.18156	0.580565
Cre11702_c0_g1_i2.p3	0.331666	1.03807	1.14941	1.50416	1.11561	1.41322	4.31165	0	1.1098	1.43207	0.52264
Cre11706_c0_g1_i3.p1	24.8399	3.7846	6.12256	3.81801	5.54866	10.2	7.21234	11.6279	4.1877	1.42712	3.34178
Cre11706_c0_g1_i7.p1	24.8399	3.7846	6.12256	3.81801	5.54866	10.2	7.21234	11.6279	4.1877	1.42712	3.34178
Cre11708_c0_g4_i1.p1	0	7.64098	1.97359	1.81717	1.94588	1.0932	0.336622	0	0.438645	0	0
Cre1171_c0_g1_i10.p2	4.15862	8.42431	9.01178	16.1974	239.762	110.275	19.208	46.415	115.583	17.4858	3.82202
Cre1171_c0_g1_i10.p4	0.405629	0.598062	2.26627	3.73848	42.4917	25.713	2.82385	1.23282	16.6014	3.4374	0.47418
Cre1171_c0_g1_i13.p2	26.8951	32.8466	41.4847	70.8705	1140.38	574.052	101.32	122.032	614.55	94.3904	16.4448
Cre1171_c0_g1_i17.p2	4.15862	8.42431	9.01178	16.1974	239.762	110.275	19.208	46.415	115.583	17.4858	3.82202
Cre1171_c0_g1_i17.p4	0.405629	0.598062	2.26627	3.73848	42.4917	25.713	2.82385	1.23282	16.6014	3.4374	0.47418
Cre1171_c0_g1_i21.p2	26.8951	32.8466	41.4847	70.8705	1140.38	574.052	101.32	122.032	614.55	94.3904	16.4448
Cre1171_c0_g1_i24.p2	4.15862	8.42431	9.01178	16.1974	239.762	110.275	19.208	46.415	115.583	17.4858	3.82202
Cre1171_c0_g1_i24.p4	0.405629	0.598062	2.26627	3.73848	42.4917	25.713	2.82385	1.23282	16.6014	3.4374	0.47418
Cre1171_c0_g1_i4.p2	26.8951	32.8466	41.4847	70.8705	1140.38	574.052	101.32	122.032	614.55	94.3904	16.4448
Cre1171_c0_g1_i8.p2	4.15862	8.42431	9.01178	16.1974	239.762	110.275	19.208	46.415	115.583	17.4858	3.82202
Cre1171_c0_g1_i8.p3	0.405629	0.598062	2.26627	3.73848	42.4917	25.713	2.82385	1.23282	16.6014	3.4374	0.47418
Cre11711_c0_g1_i1.p1	0.310245	0.913672	1.30885	0.973882	1.76114	1.58519	1.66742	0	0.184435	0.106504	0
Cre11711_c0_g1_i1.p2	0.49975	1.02766	3.99503	1.50677	0.430558	1.82025	2.23534	0	0	0.0978295	0.264348
Cre11711_c0_g1_i3.p1	0.974178	1.10268	3.32379	2.54915	1.43967	2.30861	2.25988	0.321161	0.452987	0.405658	0.941073
Cre11711_c0_g1_i3.p2	0.49975	1.02766	3.99503	1.50677	0.430558	1.82025	2.23534	0	0	0.0978295	0.264348
Cre117121_c0_g1_i1.p1	0	0	0	0	3.91659	6.47192	1.73092	0	1.00139	0.99459	0.697218
Cre117121_c0_g2_i10.p1	0	0.12234	0.173041	0.381817	5.34316	1.48619	0.602788	0	0.769424	0.157198	0
Cre117121_c0_g2_i14.p1	0	0	0	0	1.61569	1.10027	1.02e-05	0	0	0.0638645	0.100918
Cre117121_c0_g2_i19.p1	0.152155	0	0	0.0601293	1.78713	0	2.81389	0	4.30151	3.17944	0.556842
Cre117121_c0_g2_i19.p2	0	0.176168	0	0	1.05936	0.4378	0.61139	0	1.97211	0.443311	0.651559
Cre117121_c0_g2_i19.p3	0	0	0.135141	0.189287	1.63196	2.38079	1.87339	0.437455	2.28788	2.13778	0.254117
Cre117121_c0_g2_i20.p1	0	0.176168	0	0	1.05936	0.4378	0.61139	0	1.97211	0.443311	0.651559
Cre117121_c0_g2_i20.p2	0	0.134944	1.25689	0	3.62344	7.13123	3.35349	2.07061	1.3764	1.89951	0.797813
Cre117121_c0_g2_i20.p3	0	0	0.135141	0.189287	1.63196	2.38079	1.87339	0.437455	2.28788	2.13778	0.254117
Cre117121_c0_g2_i22.p1	0	0	0	0	0	0	0	0	0	0	0
Cre117121_c0_g2_i22.p2	0	0	0.135141	0.189287	1.63196	2.38079	1.87339	0.437455	2.28788	2.13778	0.254117
Cre117121_c0_g2_i7.p1	0	0	0	0.435393	3.70368	8.70061	6.72112	0	4.06674	3.93336	0.640308
Cre117121_c0_g2_i7.p2	0.13471	0.424192	0.60181	1.12086	1.52439	0	2.13222	1.30417	2.75815	1.28442	0.350657
Cre117121_c0_g2_i7.p3	0	0	0.135141	0.189287	1.63196	2.38079	1.87339	0.437455	2.28788	2.13778	0.254117
Cre117121_c0_g2_i9.p1	0	0	0	0	0	0	0	0	7.76e-08	0	0
Cre117121_c0_g2_i9.p2	0	0	0.135141	0.189287	1.63196	2.38079	1.87339	0.437455	2.28788	2.13778	0.254117
Cre11718_c0_g1_i1.p1	0	0	1.04522	0.474475	4.53241	6.66639	4.68067	0	1.83002	1.25176	0.7262
Cre11718_c0_g1_i3.p1	0	0.462087	0.642755	1.17361	1.89556	1.02079	4.38291	4.02693	2.46674	1.99304	4.84971
Cre11719_c0_g1_i1.p1	8.59927	14.0795	12.5419	12.5132	26.5176	23.1509	81.6915	28.5509	13.7956	17.4663	32.358
Cre11719_c0_g1_i1.p2	0.883588	2.41909	2.54548	4.22357	5.03224	2.71988	21.1387	0	1.6154	4.96592	4.96453
Cre11719_c0_g1_i2.p1	0	0	0	3.6228	1.2938	1.06026	0.382732	0	0	0	0
Cre11719_c0_g1_i2.p2	0.883588	2.41909	2.54548	4.22357	5.03224	2.71988	21.1387	0	1.6154	4.96592	4.96453
Cre1172_c1_g1_i1.p1	0.514552	0	2.08008	0	5.15251	86.3726	2.50959	12.9201	6.12e-09	2.82845	3.17871
Cre1172_c1_g1_i3.p1	3.16e-06	0	6.45209	1.70135	17.134	301.034	3.67255	50.177	22.316	23.6033	3.81736
Cre1172_c1_g1_i4.p1	0.132793	0.254045	0.0821222	4.54688	0.000108704	22.9487	0	2.66426	0.914068	0.516158	0
Cre1172_c1_g2_i1.p1	0.662128	0.0818333	0.117653	1.25928	0	1.41e-06	0	0	0.0114558	0	0.47066
Cre1172_c1_g2_i1.p2	6.06733	6.91627	0.667413	4.4843	0	0.550458	0	0	0.306524	0	0
Cre1172_c1_g2_i2.p1	3.11332	2.84492	2.42059	3.93922	0	0.27954	0	0	0.454628	0.386097	0.340545
Cre1172_c1_g2_i2.p2	0	0	0	0	1.32221	1.89074	1.33223	0	0.980418	0.133371	0
Cre1172_c1_g2_i3.p1	8.71944	10.0252	4.51269	5.21938	14.7892	29.5688	4.39823	0.68498	1.3551	0.46806	0
Cre1172_c1_g2_i3.p2	0	0	0	0	1.32221	1.89074	1.33223	0	0.980418	0.133371	0
Cre1172_c1_g2_i4.p1	2.71382	0.885403	2.31052	1.01469	5.81286	0.0674393	6.07228	1.91018	0.314888	0.870186	0.674075
Cre1172_c1_g2_i4.p2	6.06733	6.91627	0.667413	4.4843	0	0.550458	0	0	0.306524	0	0
Cre1172_c1_g4_i1.p1	0.499439	0.296769	3.62008	5.94879	16.1459	205.643	27.0562	202.053	76.2798	133.203	56.0406
Cre1172_c1_g4_i1.p2	0	0.199396	0	0.391037	0.137385	0	0.194163	0	0	0	0
Cre1172_c1_g4_i2.p1	0.499439	0.296769	3.62008	5.94879	16.1459	205.643	27.0562	202.053	76.2798	133.203	56.0406
Cre1172_c1_g4_i2.p2	0	0.199396	0	0.391037	0.137385	0	0.194163	0	0	0	0
Cre11721_c0_g3_i1.p1	0.234754	1.0689	1.46158	1.1937	1.59022	1.76044	3.51844	0	2.55753	1.25493	1.41908
Cre11721_c0_g3_i2.p1	0.026923	0.085848	0.637808	0.848994	2.26454	4.28057	3.61066	2.37644	1.09455	1.34364	1.11825
Cre11721_c0_g3_i2.p2	0.628189	0.351356	0.948401	0.0610137	2.29051	6.29566	4.86699	2.0328	2.27095	3.11239	2.27193
Cre11721_c0_g3_i3.p1	0.026923	0.085848	0.637808	0.848994	2.26454	4.28057	3.61066	2.37644	1.09455	1.34364	1.11825
Cre11721_c0_g3_i4.p1	0.026923	0.085848	0.637808	0.848994	2.26454	4.28057	3.61066	2.37644	1.09455	1.34364	1.11825
Cre11721_c0_g3_i5.p1	0.026923	0.085848	0.637808	0.848994	2.26454	4.28057	3.61066	2.37644	1.09455	1.34364	1.11825
Cre11721_c0_g3_i6.p1	0.026923	0.085848	0.637808	0.848994	2.26454	4.28057	3.61066	2.37644	1.09455	1.34364	1.11825
Cre11721_c0_g3_i6.p2	0.628189	0.351356	0.948401	0.0610137	2.29051	6.29566	4.86699	2.0328	2.27095	3.11239	2.27193
Cre11722_c1_g1_i1.p1	0	0	0	0	15.1356	0.34754	0.541965	0	0	0	0
Cre1173_c0_g1_i1.p1	0.249425	0	13.5755	10.9636	21.6215	16.2455	30.6425	7.05708	8.03951	7.33085	4.94171
Cre117334_c0_g1_i1.p1	1.16403	0.928952	5.08056	5.28254	6.73643	5.86433	7.96542	4.57185	4.03132	3.44291	6.93665
Cre117334_c0_g1_i1.p2	0	0.170123	0.919593	2.75808	3.81554	2.58215	2.44945	10.7977	3.40003	2.37298	4.64012
Cre117334_c0_g1_i2.p1	0	0.990457	0	1.34356	1.48447	0	1.65077	2.2082	0	0	0.325135
Cre117334_c0_g1_i3.p1	0	0.170123	0.919593	2.75808	3.81554	2.58215	2.44945	10.7977	3.40003	2.37298	4.64012
Cre117334_c0_g1_i4.p1	0	0.170123	0.919593	2.75808	3.81554	2.58215	2.44945	10.7977	3.40003	2.37298	4.64012
Cre117334_c0_g1_i6.p1	0	1.30923	1.6594	0.989213	2.96227	0.358545	1.07161	0	0	0.0639865	3.92305
Cre117373_c0_g1_i1.p1	0	0	0.771872	2.16168	6.23985	11.9419	3.71601	2.59544	2.68413	2.3609	9.07394
Cre117373_c0_g1_i1.p2	0	0	1.55234	1.18887	9.43e-08	1.72398	0.360778	2.08444	4.39e-07	1.27857	1.27211
Cre117373_c0_g1_i2.p1	0	0.261352	2.45369	0.33992	1.50596	0.430742	0.497096	1.34316	1.08709	1.26358	3.34256
Cre117373_c0_g1_i2.p2	0	0	0	0.586257	0.777792	0	0.35451	0	1.42306	0.690968	0
Cre11739_c0_g1_i1.p1	0	0	0	0	0.348743	0.189616	0.59338	2.18186	2.03402	0.66507	0.571342
Cre11739_c0_g1_i1.p2	0.883105	0.268462	0	0.34316	2.03212	0.0134658	0.0322985	0	0.308831	1.32735	1.35637
Cre11739_c0_g1_i2.p1	0	0	1.38468	0	1.15475	3.20729	2.25692	1.57593	2.78835	2.13226	2.55018
Cre11739_c0_g1_i2.p2	0.883105	0.268462	0	0.34316	0.555625	0.0134658	0.0322985	0	0.308831	0.488909	0.229489
Cre1174_c0_g1_i1.p2	0	0	0	0	1.50441	271.485	0.176293	0	0	0.222459	0
Cre1174_c0_g1_i2.p1	0	0.302485	0.427432	0	0.313615	182.39	0	0	0	0	0
Cre1174_c0_g1_i2.p2	0	0	0	0	0	291.246	0	0	0	0	0
Cre1174_c0_g1_i5.p1	0	0.302485	0.427432	0	0.313615	308.311	0	0	0	0	0
Cre1174_c0_g1_i5.p2	0	0	0	0	0	5291.96	0	0	0	0	0
Cre1174_c0_g1_i7.p1	0	0	0	0	0	33.7485	0	0	0	0	0
Cre1174_c0_g1_i7.p2	0	0	0	0	1.06141	0	0	0	0	0	0
Cre1174_c0_g1_i8.p2	0	0	1.35775	0	0	10.6587	0	0	0	0.222459	0
Cre11741_c0_g1_i1.p1	1.55342	3.74852	6.94735	6.7992	8.76853	6.36473	30.8276	11.0702	10.5914	13.4339	12.3683
Cre117488_c0_g1_i10.p1	0	0	0.857175	0.577403	0.810797	0.828767	0.456841	0	0	0	0
Cre117488_c0_g1_i10.p2	0	0	4.24478	1.94558	0.30893	2.38448	0.416525	0.250817	0	0.211	0.775455
Cre117488_c0_g1_i10.p3	0	0	6.95161	2.60354	4.70808	5.74225	7.11355	0.217121	0.0367603	0.110583	1.57873
Cre117488_c0_g1_i2.p1	2.14704	1.35125	9.80724	6.75469	9.4199	9.84437	18.8466	4.06506	0	1.11682	2.59412
Cre117488_c0_g1_i4.p1	0	0	0	0	0.0398035	1.6204	0	0	0.819233	0	0.557765
Cre117488_c0_g1_i4.p2	0	0	2.82775	2.01233	4.57678	3.16954	6.43892	6.29984	0	0	0.712965
Cre117488_c0_g1_i4.p3	0	0	4.24478	1.94558	0.30893	2.38448	0.416525	0.250817	0	0.211	0.775455
Cre117488_c0_g1_i7.p1	0	0	0	0.500685	1.61e-05	5.35056	1.91634	0.774358	0	0	0.36832
Cre117488_c0_g1_i7.p2	0	0	0.000932961	1.17e-08	2.59413	0	1.12687	0	0	0	0
Cre117488_c0_g1_i9.p1	0	0	0.522735	0.641455	6.91645	1.61879	10.3915	3.84676	0	0	3.74535
Cre117488_c0_g1_i9.p2	0	0	6.95161	2.60354	4.70808	5.74225	7.11355	0.217121	0.0367603	0.110583	1.57873
Cre117489_c0_g1_i1.p1	0	0	0	0.582218	11.3208	2.24718	0.328429	0	0	0.213755	0
Cre117489_c0_g1_i1.p2	0.443487	0	0	0	6.90026	1.97805	0	0	0	0	0
Cre1175_c0_g1_i1.p1	10.1811	38.4056	60.1203	56.7183	1.49357	1.14484	2.57073	0.51551	0	0	0
Cre1175_c0_g1_i1.p2	28.6933	57.9602	77.0163	55.7354	0.975487	0.576936	18.5148	0.992868	0	0.114302	0.486918
Cre1175_c0_g1_i2.p1	38.8738	66.9802	77.4351	51.2922	11.3478	0.649608	30.0961	0	0	0	0.487082
Cre1175_c0_g1_i2.p2	28.6933	57.9602	77.0163	55.7354	0.975487	0.576936	18.5148	0.992868	0	0.114302	0.486918
Cre117576_c0_g1_i1.p1	0	0	0.670482	0	17.1109	0.548608	1.03955	0	0	0	0
Cre11758_c0_g1_i1.p1	0	0	1.19218	3.37554	3.26881	0	5.50777	0	0	0	0
Cre11758_c0_g1_i2.p1	0	0	1.45288	0	0.521868	0	0.897069	0	0.286093	0.348185	0
Cre11758_c0_g3_i1.p1	0	0	5.19396	10.485	5.35724	7.52479	1.0647	15.6422	36.8195	39.434	0.537752
Cre11758_c0_g4_i1.p1	0	0	0.0981522	0.165932	1.22005	0.298474	1.56933	0	11.874	7.9937	0.045544
Cre11759_c3_g3_i1.p1	0.259092	0	0	0	0.132171	4.61656	0.947982	0	0.687655	0.331093	9.30246
Cre11759_c3_g3_i1.p2	0	0.104975	1.09452	0.191669	3.12799	6.59657	2.84608	2.14393	2.64926	4.35918	33.185
Cre11759_c3_g3_i10.p1	0.503833	1.46979	22.5763	20.355	41.1285	120.326	53.4823	84.2225	43.4508	50.5949	630.633
Cre11759_c3_g3_i10.p2	0	0.104975	1.09452	0.191669	3.12799	6.59657	2.84608	2.14393	2.64926	4.35918	33.185
Cre11759_c3_g3_i15.p1	1.16848	12.4337	6.37674	0.0929988	5.65285	0	1.07688	0	5.23279	4.79e-07	1.05518
Cre11759_c3_g3_i15.p2	0	0.104975	1.09452	0.191669	3.12799	6.59657	2.84608	2.14393	2.64926	4.35918	33.185
Cre11759_c3_g3_i15.p3	0	2.92492	1.53464	2.85229	0.287508	0.319447	0	0	0.391435	0	0.0908002
Cre11759_c3_g3_i2.p1	0	0.104975	1.09452	0.191669	3.12799	6.59657	2.84608	2.14393	2.64926	4.35918	33.185
Cre11759_c3_g3_i2.p2	0.115599	6.85522	6.2989	7.51952	1.72557	0	0	0	0.762745	0.579603	1.12069
Cre11759_c3_g3_i2.p3	0	2.92492	1.53464	2.85229	0.287508	0.319447	0	0	0.391435	0	0.0908002
Cre11759_c3_g3_i3.p1	0.839865	1.25255	4.15763	2.94946	7.45161	30.7806	11.2558	41.0012	14.1687	24.1641	245.325
Cre11759_c3_g3_i3.p2	0	0.519046	0.3579	1.64766	3.07207	11.9635	2.74534	0	2.15416	1.24923	0.546728
Cre11759_c3_g3_i6.p1	0	0.104975	1.09452	0.191669	3.12799	6.59657	2.84608	2.14393	2.64926	4.35918	33.185
Cre11759_c3_g3_i6.p2	0.115599	6.85522	6.2989	7.51952	1.72557	0	0	0	0.762745	0.579603	1.12069
Cre11759_c3_g3_i6.p3	0	2.92492	1.53464	2.85229	0.287508	0.319447	0	0	0.391435	0	0.0908002
Cre11759_c3_g3_i7.p1	0.839865	1.25255	4.15763	2.94946	7.45161	30.7806	11.2558	41.0012	14.1687	24.1641	245.325
Cre11759_c3_g3_i7.p2	0	0.519046	0.3579	1.64766	3.07207	11.9635	2.74534	0	2.15416	1.24923	0.546728
Cre11759_c3_g3_i8.p1	0	0	0	0	0	0	0	0	0	0	0
Cre11759_c3_g3_i8.p2	0	0.104975	1.09452	0.191669	3.12799	6.59657	2.84608	2.14393	2.64926	4.35918	33.185
Cre11759_c3_g3_i8.p3	0	0.519046	0.3579	1.64766	3.07207	11.9635	2.74534	0	2.15416	1.24923	0.546728
Cre117595_c0_g1_i1.p1	0	0	0	0	3.33629	2.44845	6.07271	2.67079	3.50273	2.95898	2.37315
Cre117595_c0_g1_i10.p1	0	0	2.47111	1.35709	6.30955	6.16886	21.9652	2.92057	2.62701	1.64516	1.43805
Cre117595_c0_g1_i3.p1	0	0.200746	4.49385	1.61161	3.30678	1.47802	9.20612	2.08964	5.34616	3.41349	0.649138
Cre117595_c0_g1_i5.p1	0	0	2.31047	0	4.82747	3.75586	1.18e-05	0	0.610602	1.77932	0
Cre117595_c0_g1_i6.p1	0	0.439553	0.139285	1.83975	2.25009	4.00294	7.04435	0	0	0.557878	0
Cre117595_c0_g1_i7.p1	0	0	2.47111	1.35709	6.30955	6.16886	21.9652	2.92057	2.62701	1.64516	1.43805
Cre1176_c0_g1_i10.p1	2.2344	1.11588	1.10702	2.02467	0	0	0.0521595	0	0	0	0
Cre1176_c0_g1_i10.p2	7.25142	8.73233	0.670481	2.96431	0	0	4.61e-07	0	0	0	0
Cre1176_c0_g1_i10.p3	12.8122	16.556	2.8401	6.32108	0	0	0.200765	0.928808	0	0	0
Cre1176_c0_g1_i10.p4	99.6044	57.9171	30.1006	52.236	0	0	0.534	0	0	0	0
Cre1176_c0_g1_i12.p1	0	0	0	0	0	0	0	0	0	0	0
Cre1176_c0_g1_i12.p2	7.25142	8.73233	0.670481	2.96431	0	0	4.61e-07	0	0	0	0
Cre1176_c0_g1_i12.p3	12.8122	16.556	2.8401	6.32108	0	0	0.200765	0.928808	0	0	0
Cre1176_c0_g1_i12.p4	106.064	85.5944	15.9631	44.4477	0	0	0	0	0	0	0
Cre1176_c0_g1_i12.p5	119.575	90.7788	39.4005	66.2426	0	0	0.209069	0	0	0	0
Cre1176_c0_g1_i14.p1	7.9408	3.53616	13.075	6.1893	0	0	2.12e-09	0	0	0	0
Cre1176_c0_g1_i14.p2	65.6218	47.2615	13.9919	47.2797	0.895207	0	0.375642	0	0	0	0
Cre1176_c0_g1_i14.p3	43.0754	17.5193	14.1721	32.0046	0	0	0.278881	25.4474	0	0	0
Cre1176_c0_g1_i15.p1	0	0	0	0	0	0	0	0	0	0	0
Cre1176_c0_g1_i15.p2	7.25142	8.73233	0.670481	2.96431	0	0	4.61e-07	0	0	0	0
Cre1176_c0_g1_i15.p3	12.8122	16.556	2.8401	6.32108	0	0	0.200765	0.928808	0	0	0
Cre1176_c0_g1_i15.p4	119.575	90.7788	39.4005	66.2426	0	0	0.209069	0	0	0	0
Cre1176_c0_g1_i16.p1	2.2344	1.11588	1.10702	2.02467	0	0	0.0521595	0	0	0	0
Cre1176_c0_g1_i16.p2	7.25142	8.73233	0.670481	2.96431	0	0	4.61e-07	0	0	0	0
Cre1176_c0_g1_i16.p3	12.8122	16.556	2.8401	6.32108	0	0	0.200765	0.928808	0	0	0
Cre1176_c0_g1_i9.p2	74.8093	30.3167	24.7785	38.0951	0	0	0.228679	0	0	0	0
Cre1176_c0_g1_i9.p3	12.8122	16.556	2.8401	6.32108	0	0	0.200765	0.928808	0	0	0
Cre1176_c0_g1_i9.p4	44.4868	38.2829	24.141	26.1469	1.41159	0	0.488692	0	0	0	0
Cre1176_c1_g1_i101.p1	2.69574	4.55361	1.65493	2.63642	0.178036	0.262421	0.0967532	0	0.018357	0.00962383	0.0122182
Cre1176_c1_g1_i101.p2	3.43472	15.2039	0.886575	15.8598	0	1.5533	0.244662	0	0	0	0
Cre1176_c1_g1_i117.p1	0	0	0	0	0	1.13e-06	0	0	0	0	0
Cre1176_c1_g1_i124.p1	2.69574	4.55361	1.65493	2.63642	0.178036	0.262421	0.0967532	0	0.018357	0.00962383	0.0122182
Cre1176_c1_g1_i124.p2	8.69142	11.5665	3.29838	8.08126	0.16162	0.215336	0	0	0	0	0
Cre1176_c1_g1_i13.p1	2.69574	4.55361	1.65493	2.63642	0.178036	0.262421	0.0967532	0	0.018357	0.00962383	0.0122182
Cre1176_c1_g1_i13.p2	2.57446	6.20721	3.22353	6.18135	0.153306	0.150478	0.0119986	0	0	0	0
Cre1176_c1_g1_i141.p1	1.52952	3.12115	1.04421	0.44667	0	0.326978	0.0905862	0	0	0	0
Cre1176_c1_g1_i145.p1	0	0	0	0	0	1.13e-06	0	0	0	0	0
Cre1176_c1_g1_i150.p1	2.69574	4.55361	1.65493	2.63642	0.178036	0.262421	0.0967532	0	0.018357	0.00962383	0.0122182
Cre1176_c1_g1_i150.p2	2.57446	6.20721	3.22353	6.18135	0.153306	0.150478	0.0119986	0	0	0	0
Cre1176_c1_g1_i157.p1	0	0	0	0	0	1.13e-06	0	0	0	0	0
Cre1176_c1_g1_i159.p1	15.5322	16.1767	3.41834	2.91504	0.150155	0.00139027	0	0	0	0	0
Cre1176_c1_g1_i159.p2	24.561	24.5477	1.48175	4.12163	0	0	0	0	0	0	0
Cre1176_c1_g1_i17.p1	1.52952	3.12115	1.04421	0.44667	0	0.326978	0.0905862	0	0	0	0
Cre1176_c1_g1_i26.p1	2.69574	4.55361	1.65493	2.63642	0.178036	0.262421	0.0967532	0	0.018357	0.00962383	0.0122182
Cre1176_c1_g1_i26.p2	8.69142	11.5665	3.29838	8.08126	0.16162	0.215336	0	0	0	0	0
Cre1176_c1_g1_i27.p1	6.25293	18.0864	8.50454	28.5228	5.64e-08	0.613594	0.156132	0	0	0	0
Cre1176_c1_g1_i27.p2	8.69142	11.5665	3.29838	8.08126	0.16162	0.215336	0	0	0	0	0
Cre1176_c1_g1_i57.p1	2.69574	4.55361	1.65493	2.63642	0.178036	0.262421	0.0967532	0	0.018357	0.00962383	0.0122182
Cre1176_c1_g1_i57.p2	2.57446	6.20721	3.22353	6.18135	0.153306	0.150478	0.0119986	0	0	0	0
Cre1176_c1_g1_i6.p1	6.25293	18.0864	8.50454	28.5228	5.64e-08	0.613594	0.156132	0	0	0	0
Cre1176_c1_g1_i6.p2	8.69142	11.5665	3.29838	8.08126	0.16162	0.215336	0	0	0	0	0
Cre1176_c1_g1_i61.p1	16.0189	11.4273	0	1.10984	0	0	0	0	0	0	0
Cre1176_c1_g1_i61.p2	24.561	24.5477	1.48175	4.12163	0	0	0	0	0	0	0
Cre1176_c1_g1_i82.p1	2.69574	4.55361	1.65493	2.63642	0.178036	0.262421	0.0967532	0	0.018357	0.00962383	0.0122182
Cre1176_c1_g1_i82.p2	2.57446	6.20721	3.22353	6.18135	0.153306	0.150478	0.0119986	0	0	0	0
Cre1176_c1_g1_i9.p1	2.69574	4.55361	1.65493	2.63642	0.178036	0.262421	0.0967532	0	0.018357	0.00962383	0.0122182
Cre1176_c1_g1_i9.p2	2.57446	6.20721	3.22353	6.18135	0.153306	0.150478	0.0119986	0	0	0	0
Cre1176_c1_g1_i93.p1	0	0	0	0	0	1.13e-06	0	0	0	0	0
Cre1176_c1_g1_i94.p1	2.69574	4.55361	1.65493	2.63642	0.178036	0.262421	0.0967532	0	0.018357	0.00962383	0.0122182
Cre1176_c1_g1_i94.p2	3.43472	15.2039	0.886575	15.8598	0	1.5533	0.244662	0	0	0	0
Cre1176_c3_g1_i1.p1	0	0	1.84112	2.23877	5.17457	7.37436	5.79066	1.57922	1.48805	1.25614	0.803071
Cre11764_c0_g1_i1.p1	0	0	11.0756	19.4551	12.662	9.3249	1.70208	19.7606	27.2053	48.3024	0.223153
Cre11764_c0_g1_i1.p2	0	0	1.75052	1.45297	1.73653	1.92059	0	3.24448	0.83187	2.58461	0.193237
Cre11765_c0_g1_i1.p1	34.1964	53.2047	37.4535	38.7319	11.1486	4.20272	23.5012	2.47415	2.0029	1.51818	2.15219
Cre11765_c0_g1_i1.p2	4.43411	15.8235	1.74952	10.4799	2.876	0.812674	2.83571	0	1.80206	0.283874	0.408053
Cre11765_c0_g1_i2.p1	34.1964	53.2047	37.4535	38.7319	11.1486	4.20272	23.5012	2.47415	2.0029	1.51818	2.15219
Cre11765_c0_g1_i2.p2	4.43411	15.8235	1.74952	10.4799	2.876	0.812674	2.83571	0	1.80206	0.283874	0.408053
Cre11765_c0_g2_i1.p1	0	0.47165	3.16312	1.773	3.33677	1.58525	2.31192	0	0	1.07606	1.19894
Cre11765_c0_g3_i1.p1	0.171598	0.15107	7.9674	3.0043	18.2659	28.7675	30.1952	10.2018	3.3024	3.39291	7.44254
Cre11765_c0_g3_i1.p3	1.65678	0.444025	1.23827	3.63169	11.4649	25.183	20.1041	8.61689	2.51907	5.11133	5.12127
Cre11765_c1_g1_i14.p1	0	0	0	0	0.708333	1.98797	3.01104	0	1.09761	1.31909	0
Cre11765_c1_g1_i5.p1	0	1.23058	4.7357	3.73298	14.0821	13.0128	8.87825	0	3.58299	3.39194	0.660528
Cre11765_c1_g1_i6.p1	0.167015	0	11.0521	11.6694	16.9741	39.8486	31.2869	15.9296	14.7807	6.46489	7.09815
Cre11765_c1_g1_i9.p1	0	0	2.85261	1.98063	5.76645	12.7269	10.3913	1.35383	3.86946	3.33872	2.53766
Cre117675_c0_g1_i1.p1	0.287664	0.402558	0.905494	0.981627	2.22426	5.87942	3.23236	1.72249	1.34044	1.93105	1.42755
Cre117675_c0_g1_i1.p2	0.69577	1.23539	0.287515	1.34612	2.00825	0.16917	1.26629	0.208371	5.30799	0.765288	0.00847618
Cre117675_c0_g1_i1.p3	0.908115	0.587998	0.853733	0.756498	0.835803	0.487635	0.863119	0.494232	1.0173	1.01619	1.03255
Cre117675_c0_g1_i1.p4	0.35322	1.31682	0	0.177347	2.68189	2.66173	3.64565	2.94114	3.08507	1.01399	0.358532
Cre117684_c0_g1_i1.p2	0	0	0	0	0	0	1.1603	0	1.3e-07	0	0
Cre117684_c0_g1_i2.p1	0.354724	0.152887	0	0.5885	1.02238	1.65e-05	0.55219	0.956833	0	0.722363	0.419205
Cre117684_c0_g1_i2.p2	0.147522	0.559538	4.83214	0.741893	7.00451	5.3672	2.28935	16.3228	1.88068	2.09413	6.31274
Cre117684_c0_g1_i3.p1	0	0.661587	0	0.19295	1.02972	0.800143	0.562388	0	0.0515162	5.82e-05	0
Cre117684_c0_g1_i3.p2	0	0.424351	0	1.63865	2.40391	5.77451	9.02333	0	1.99665	3.44826	3.05613
Cre117684_c0_g1_i4.p1	0	0.661587	0	0.19295	1.02972	0.800143	0.562388	0	0.0515162	5.82e-05	0
Cre117684_c0_g1_i4.p2	0	0.424351	0	1.63865	2.40391	5.77451	9.02333	0	1.99665	3.44826	3.05613
Cre117684_c0_g1_i5.p2	0	0.411803	11.264	3.92216	14.607	21.4012	26.0123	0	7.47022	6.43997	17.9803
Cre117684_c0_g1_i6.p1	0.354724	0.152887	0	0.5885	1.02238	1.65e-05	0.55219	0.956833	0	0.722363	0.419205
Cre117684_c0_g1_i6.p2	0.147522	0.559538	4.83214	0.741893	7.00451	5.3672	2.28935	16.3228	1.88068	2.09413	6.31274
Cre11769_c0_g1_i2.p1	0	0.0326367	0.271852	0.210434	2.04196	2.62484	2.19828	0.530582	1.02629	0.45058	0.383546
Cre11769_c0_g1_i2.p2	0	0	0	0	2.4781	0.745452	0.112847	0	0.432104	0.469891	0
Cre11769_c0_g1_i2.p3	0.358212	0	0	0	0.610519	0.88853	0	0	0	0	0
Cre11769_c0_g1_i2.p4	0	0	0	0.632702	0.634868	1.03844	0.213827	1.22941	1.65766	0.71096	0
Cre1177_c0_g1_i1.p2	0	0	4.93586	0.857483	0.229274	3.19552	0.15919	312.779	0	0.204786	1615.98
Cre1177_c0_g1_i2.p2	0	0	4.93586	0.857483	0.229274	3.19552	0.15919	312.779	0	0.204786	1615.98
Cre11770_c0_g1_i1.p1	7.7846	21.2303	12.4614	10.2118	0.95273	0.58003	0.0511197	1.71708	0.206302	0.164388	0.479568
Cre11770_c0_g1_i10.p1	14.7638	30.3278	8.18817	21.3317	0	0	0.64512	0	0	0	0
Cre11770_c0_g1_i4.p1	7.7846	21.2303	12.4614	10.2118	0.95273	0.58003	0.0511197	1.71708	0.206302	0.164388	0.479568
Cre11770_c0_g1_i5.p1	0.597553	1.03159	1.48663	1.38779	2.24076	7.4988	4.20341	1.33086	8.97253	8.10408	3.84659
Cre11770_c0_g1_i9.p1	0.597553	1.03159	1.48663	1.38779	2.24076	7.4988	4.20341	1.33086	8.97253	8.10408	3.84659
Cre11771_c1_g1_i2.p1	9.81485	0	1.39114	1.61553	12.3599	2.63028	1.3457	1.31648	5.54925	2.17354	0.486046
Cre11771_c1_g1_i5.p1	16.295	0	0.690797	3.51534	12.6569	12.8485	1.33749	1.31648	5.54925	2.191	0.486046
Cre117723_c0_g2_i1.p1	4.87158	16.2319	1.48506	1.38164	1.09804	1.22776	0	0	2.50141	0	0
Cre11774_c0_g1_i1.p1	0	0.146231	0.750511	0	1.19578	1.36292	1.91231	0.287573	1.12419	0.371428	0.322878
Cre11774_c0_g1_i2.p1	0.0955281	0.161366	0.819214	1.37909	7.26713	11.6217	5.90952	1.08136	2.7922	1.58765	0.700852
Cre11774_c0_g1_i2.p2	0.294195	0	0.711129	0.35366	3.14284	1.10967	1.6971	0.0764792	0.3445	0.387433	0.032896
Cre11774_c0_g1_i2.p3	0	0	0	1.36284	3.63149	4.26441	0.810258	4.58074	0.620627	0.607598	1.36552
Cre11774_c0_g1_i2.p4	0	0.689924	0.801156	0.190086	2.69699	0.160027	1.84207	1.36102	0.470666	1.64631	0.0809075
Cre11774_c0_g1_i3.p1	0.0894982	0	0.0328995	0.123175	1.2137	1.10195	4.92e-07	0.625911	0.295272	0.0421607	0
Cre11774_c0_g1_i3.p2	0.294195	0	0.711129	0.35366	3.14284	1.10967	1.6971	0.0764792	0.3445	0.387433	0.032896
Cre11774_c0_g1_i3.p3	0	0.689924	0.801156	0.190086	2.69699	0.160027	1.84207	1.36102	0.470666	1.64631	0.0809075
Cre117749_c0_g1_i1.p1	5.77577	1.0208	3.03585	0.0681485	0	0	6.07236	1.28226	0.76184	3.15487	1.61646
Cre117749_c0_g1_i2.p1	0	0	1.44311	0	0.69134	1.70285	4.87164	0	2.50533	0	0.489845
Cre117749_c0_g1_i3.p1	0	2.37576	4.99781	1.83576	3.53471	1.21499	3.92056	6.5511	0	0.2411	1.03973
Cre117749_c0_g1_i4.p1	7.19915	6.73929	11.7453	6.75825	1.97539	1.47911	2.28169	1.33931	0	0	0
Cre117749_c0_g1_i5.p1	0	0	0	0	0	0	1.06634	0	0	0	0
Cre117749_c0_g1_i6.p1	5.13931	2.58481	26.6193	31.8146	10.3418	3.5087	21.7874	9.60138	0.904686	3.42006	7.97422
Cre117749_c0_g1_i7.p1	0	0.382175	11.8436	13.9574	26.9594	21.4366	63.3494	9.67464	11.0518	10.8955	28.8368
Cre11775_c0_g1_i13.p1	5.94043	4.99225	2.93785	4.05639	28.7157	21.1798	2.43621	9.50754	14.2917	2.65771	1.59562
Cre11779_c0_g1_i1.p1	0.210363	0	2.69206	1.84051	0.888515	10.1054	3.44134	4.9718	19.8546	19.4417	14.1263
Cre11779_c0_g1_i1.p2	1.07698	0	1.28577	2.67979	1.22817	3.08104	3.26888	3.03077	4.57487	1.63574	0
Cre11779_c0_g1_i2.p1	0	0	1.24639	1.46001	0.536184	1.41989	0.913907	0.128075	12.0432	10.5374	0.57258
Cre1178_c0_g1_i1.p1	0	0	1.23063	0.489915	0.167794	2.11022	0.920635	24.0843	12.1307	12.3051	31.0997
Cre1178_c0_g1_i1.p2	0	0	0	0.50146	0.244957	0.888437	0.213773	19.0014	0.33167	3.67795	26.4438
Cre1178_c0_g1_i3.p1	0	0	1.23063	0.489915	0.167794	2.11022	0.920635	24.0843	12.1307	12.3051	31.0997
Cre1178_c0_g1_i3.p2	0	0	0	0.50146	0.244957	0.888437	0.213773	19.0014	0.33167	3.67795	26.4438
Cre1178_c0_g1_i4.p1	0	0	1.23063	0.489915	0.167794	2.11022	0.920635	24.0843	12.1307	12.3051	31.0997
Cre1178_c0_g1_i4.p2	0	0	0	0.50146	0.244957	0.888437	0.213773	19.0014	0.33167	3.67795	26.4438
Cre11783_c0_g1_i3.p1	0	0	0	0	14.0239	0.761798	2.09753	0	0	0	0
Cre11783_c0_g1_i5.p1	0	0	0	0	14.0239	0.761798	2.09753	0	0	0	0
Cre11783_c0_g2_i3.p1	7.96058	2.69406	2.99202	5.50185	8.30878	2.77967	0.769502	3.54619	1.00139	0.25062	0
Cre117857_c0_g1_i1.p1	15.242	9.71773	32.2222	48.849	0	0	0	0	0	0	0
Cre117857_c0_g1_i2.p1	12.8906	12.9156	5.31585	7.13028	0	0	0	0	0	0	0
Cre117857_c0_g1_i3.p1	12.8906	12.9156	5.31585	7.13028	0	0	0	0	0	0	0
Cre117857_c0_g1_i4.p1	14.7233	31.1468	5.24905	9.5229	0	0	0	0	0	0	0
Cre11789_c0_g1_i2.p1	0	1.59193	5.14738	3.27603	0.404195	3.49878	0.269792	1.21551	2.96116	0.141029	0
Cre11789_c0_g1_i3.p1	1.36121	1.56028	125.983	66.2466	0.058018	6.59766	0.38905	0.392153	0.909636	0.576555	0.901862
Cre11789_c0_g1_i4.p1	1.36121	1.56028	125.983	66.2466	0.058018	6.59766	0.38905	0.392153	0.909636	0.576555	0.901862
Cre1179_c0_g2_i1.p1	10.7244	13.61	12.2579	16.9014	46.1459	64.1181	67.7474	39.1769	12.0355	16.3524	9.86725
Cre1179_c0_g2_i1.p2	0.335755	4.80786	2.09958	11.3353	39.0153	34.5598	48.1673	58.0206	0.00144478	6.54056	2.95879
Cre1179_c0_g2_i1.p3	0	12.5909	4.06291	5.55488	14.3499	10.4977	15.8611	0	7.87776	4.95562	1.46e-06
Cre1179_c1_g1_i11.p2	9.13469	6.816	12.8039	20.7342	296.176	133.113	26.2023	27.7972	131.385	17.74	0.42
Cre1179_c1_g1_i15.p2	9.13469	6.816	12.8039	20.7342	296.176	133.113	26.2023	27.7972	131.385	17.74	0.42
Cre1179_c1_g1_i17.p2	9.13469	6.816	12.8039	20.7342	296.176	133.113	26.2023	27.7972	131.385	17.74	0.42
Cre1179_c1_g1_i17.p3	22.4609	32.1766	31.1709	76.8168	864.094	554.602	86.0958	86.3345	482.148	68.6006	12.2993
Cre1179_c1_g1_i18.p2	25.6728	28.3698	34.8677	60.7649	1049.7	498.322	83.404	143.024	498.666	86.7735	24.1133
Cre1179_c1_g1_i3.p2	9.13469	6.816	12.8039	20.7342	296.176	133.113	26.2023	27.7972	131.385	17.74	0.42
Cre1179_c1_g1_i4.p2	6.42278	1.09526	16.4305	3.00847	1.11e-06	31.1004	1.9077	2.13e-07	5.95041	3.66092	1.88487
Cre1179_c1_g1_i6.p2	25.6728	28.3698	34.8677	60.7649	1049.7	498.322	83.404	143.024	498.666	86.7735	24.1133
Cre1179_c1_g1_i7.p2	21.6294	28.6257	36.3635	68.0688	1049.07	431.651	96.3098	108.105	477.586	69.986	11.4861
Cre1179_c2_g1_i1.p1	1.81301	2.6623	5.48545	9.66645	109.294	76.0823	9.23131	12.7507	52.7442	7.03997	2.20495
Cre1179_c2_g1_i1.p3	0.783219	2.48489	1.74266	3.28076	38.6325	13.9869	4.41159	0	8.40381	1.51941	0.330003
Cre1179_c2_g1_i11.p1	1.81301	2.6623	5.48545	9.66645	109.294	76.0823	9.23131	12.7507	52.7442	7.03997	2.20495
Cre1179_c2_g1_i11.p3	0.783219	2.48489	1.74266	3.28076	38.6325	13.9869	4.41159	0	8.40381	1.51941	0.330003
Cre1179_c2_g1_i20.p1	3.25607	2.39913	4.04272	3.01215	76.3807	45.0746	7.7001	11.6978	40.42	5.94183	1.14891
Cre1179_c2_g1_i20.p3	0.783219	2.48489	1.74266	3.28076	38.6325	13.9869	4.41159	0	8.40381	1.51941	0.330003
Cre1179_c3_g1_i2.p2	15.4288	19.6153	22.2015	34.4341	607.029	261.896	50.2979	50.3214	313.219	45.889	10.3021
Cre1179_c3_g1_i5.p2	15.4288	19.6153	22.2015	34.4341	607.029	261.896	50.2979	50.3214	313.219	45.889	10.3021
Cre1179_c3_g1_i9.p2	15.4288	19.6153	22.2015	34.4341	607.029	261.896	50.2979	50.3214	313.219	45.889	10.3021
Cre11790_c0_g1_i1.p1	0	0.0325133	0.620351	0.672242	5.99942	6.58907	6.51304	4.18997	3.47941	3.40942	0.422683
Cre11790_c0_g1_i1.p3	0	0	0	0.0558637	0.529821	0	0.505169	1.28117	0	0.101928	0.112924
Cre11790_c0_g1_i1.p4	0	0	0.681258	0.211522	2.0773	1.60802	1.94634	0	0.917048	1.20922	0
Cre11790_c0_g1_i2.p1	0	0.0325133	0.620351	0.672242	5.99942	6.58907	6.51304	4.18997	3.47941	3.40942	0.422683
Cre11790_c0_g1_i2.p2	0	0.242551	0	0.318987	1.2579	1.1211	0.700969	0	0.565001	0.971626	0
Cre11790_c0_g1_i2.p4	0	0	0	0.0558637	0.529821	0	0.505169	1.28117	0	0.101928	0.112924
Cre11790_c0_g1_i2.p5	0	0	0.681258	0.211522	2.0773	1.60802	1.94634	0	0.917048	1.20922	0
Cre11790_c0_g1_i3.p1	0	0	0	0	0.52588	0.26374	0.187249	0	0	0	0
Cre11790_c0_g1_i3.p3	0	0	0	0.0558637	0.529821	0	0.505169	1.28117	0	0.101928	0.112924
Cre11790_c0_g1_i4.p1	0	0	0	0	0.52588	0.26374	0.187249	0	0	0	0
Cre11790_c0_g1_i4.p2	0	0.242551	0	0.318987	1.2579	1.1211	0.700969	0	0.565001	0.971626	0
Cre11790_c0_g1_i4.p4	0	0	0	0.0558637	0.529821	0	0.505169	1.28117	0	0.101928	0.112924
Cre11790_c0_g1_i6.p1	0	0	0.201	0.199525	1.26455	0.313425	0.205358	0	0.373644	0.9274	0.166003
Cre11790_c0_g1_i6.p2	0	0.242551	0	0.318987	1.2579	1.1211	0.700969	0	0.565001	0.971626	0
Cre11790_c0_g1_i6.p4	0	0	0	0.0558637	0.529821	0	0.505169	1.28117	0	0.101928	0.112924
Cre11790_c0_g1_i7.p1	0	0	0.201	0.199525	1.26455	0.313425	0.205358	0	0.373644	0.9274	0.166003
Cre11790_c0_g1_i7.p3	0	0	0	0.0558637	0.529821	0	0.505169	1.28117	0	0.101928	0.112924
Cre11790_c0_g1_i8.p2	0	0	0.681258	0.211522	2.0773	1.60802	1.94634	0	0.917048	1.20922	0
Cre11791_c0_g1_i1.p1	0	0	0	0.731557	2.51287	1.47809	1.8196	1.16397	1.86366	1.23536	1.53623
Cre11791_c0_g1_i4.p1	0.137833	0.172165	0.468561	1.43422	0.593414	0.838712	1.60874	0.774995	1.4445	2.1113	2.47205
Cre11791_c0_g1_i5.p1	0.137833	0.172165	0.468561	1.43422	0.593414	0.838712	1.60874	0.774995	1.4445	2.1113	2.47205
Cre11791_c0_g1_i7.p1	0	0	0	0.731557	2.51287	1.47809	1.8196	1.16397	1.86366	1.23536	1.53623
Cre11791_c0_g1_i8.p1	0.137833	0.172165	0.468561	1.43422	0.593414	0.838712	1.60874	0.774995	1.4445	2.1113	2.47205
Cre11791_c1_g1_i1.p1	0.0795005	0.61241	10.733	2.85032	4.43049	0.814376	6.35097	0	0	0.0514295	1.30804
Cre11791_c1_g1_i1.p2	0.0837538	0.26733	1.71038	0.208826	0.880683	0.33568	0.567737	0.0683363	0	0	0.188028
Cre11791_c1_g1_i2.p1	0	0	3.13942	0	0.29503	0	1.62719	0	0	0	0
Cre11791_c1_g1_i2.p2	0.0837538	0.26733	1.71038	0.208826	0.880683	0.33568	0.567737	0.0683363	0	0	0.188028
Cre11791_c1_g1_i5.p1	0.309638	0	0	0.53589	1.21002	0	0.79496	0.779296	0	0	0.289212
Cre11791_c1_g1_i5.p2	0.0837538	0.26733	1.71038	0.208826	0.880683	0.33568	0.567737	0.0683363	0	0	0.188028
Cre11791_c1_g1_i6.p1	0	0.34862	2.51199	2.71735	3.45851	0.67933	1.03435	0	0	0	0.0391592
Cre11791_c1_g1_i6.p2	0.41593	0	12.9303	2.86046	11.9757	2.40966	6.02684	0	0.174998	0	3.5789
Cre11791_c1_g1_i6.p3	0.0837538	0.26733	1.71038	0.208826	0.880683	0.33568	0.567737	0.0683363	0	0	0.188028
Cre11791_c1_g1_i7.p1	0	0.1561	2.30049	1.06061	6.8628	5.12519	3.53144	0	0	0	1.37928
Cre11791_c1_g1_i7.p2	0.0837538	0.26733	1.71038	0.208826	0.880683	0.33568	0.567737	0.0683363	0	0	0.188028
Cre11791_c1_g3_i1.p1	4.04153	2.87351	3.86213	5.07179	0.332955	0	0.134175	0	0	0	0
Cre11791_c1_g3_i2.p1	0	1.2803	2.72792	0.53654	0.238198	0.046334	0.900368	0	0	0	0
Cre11792_c0_g1_i2.p1	0.238647	0	15.6007	7.24973	33.7521	49.7952	57.0632	77.0551	58.4087	53.6164	97.2899
Cre11793_c0_g1_i2.p1	0	0	0	0.500708	2.89525	1.90713	3.05467	0	0.119289	1.16284	0.298993
Cre11793_c0_g1_i3.p1	0.444801	0	1.67507	0	2.37373	5.1873	5.64168	4.8295	4.79949	2.53274	1.21462
Cre11793_c0_g1_i4.p1	0	0	0	0.500708	2.89525	1.90713	3.05467	0	0.119289	1.16284	0.298993
Cre11793_c0_g1_i8.p1	0	0.114944	2.4918	1.05045	4.78462	2.55108	8.18385	0	5.78452	2.60715	1.9047
Cre11793_c0_g2_i1.p1	0	0	0.100068	0.219244	4.84767	1.42718	2.04232	1.4162	0.524066	0.400605	0.623838
Cre11793_c0_g2_i1.p2	0	0.0759023	0.0678477	0	0.820591	0.361307	1.00798	0.876733	0.762156	0.605148	0.671082
Cre11793_c0_g2_i1.p3	0	0.756378	0	0.069209	0.726197	0.762139	0.818122	5.15737	1.19753	1.70019	1.48364
Cre11793_c0_g2_i1.p4	0	0	0.307691	0.380365	0.998637	1.56854	0.79393	1.65843	0.435668	0.685549	0.263921
Cre11793_c0_g2_i1.p5	0	0.346673	0	0.183216	1.70344	1.00449	0.397621	0.707906	0.89555	0.180044	0.113266
Cre11793_c0_g2_i2.p1	0	0	0.145237	0	0.413504	3.55832	2.54746	0.525162	0.963897	0.78418	0.164303
Cre11793_c0_g2_i2.p2	0	0.0759023	0.0678477	0	0.820591	0.361307	1.00798	0.876733	0.762156	0.605148	0.671082
Cre11793_c0_g2_i2.p3	0	0	0	0	7.86981	6.78644	5.49231	4.00607	4.73644	2.57397	1.05264
Cre11793_c0_g2_i2.p4	0	0.756378	0	0.069209	0.726197	0.762139	0.818122	5.15737	1.19753	1.70019	1.48364
Cre11793_c0_g2_i2.p5	0	0	0.307691	0.380365	0.998637	1.56854	0.79393	1.65843	0.435668	0.685549	0.263921
Cre11793_c0_g2_i2.p6	0	0.346673	0	0.183216	1.70344	1.00449	0.397621	0.707906	0.89555	0.180044	0.113266
Cre11793_c0_g2_i3.p1	0.021359	0.0423178	0.236313	0.564824	4.1475	1.69749	3.50813	0.665369	2.75725	1.19189	2.35238
Cre11793_c0_g2_i3.p2	0.116788	0.0246345	0.541251	0.274938	3.798	0.973683	0.922413	2.63339	3.29825	0.348054	0.553922
Cre11793_c0_g2_i3.p3	0	0.0767425	1.06968	0.092925	3.70782	1.58712	2.157	0.116853	1.08632	0.219008	0.7451
Cre11793_c0_g2_i3.p4	0	0.0759023	0.0678477	0	0.820591	0.361307	1.00798	0.876733	0.762156	0.605148	0.671082
Cre11793_c0_g2_i3.p5	0	0.756378	0	0.069209	0.726197	0.762139	0.818122	5.15737	1.19753	1.70019	1.48364
Cre11793_c0_g2_i3.p6	0	0	0.307691	0.380365	0.998637	1.56854	0.79393	1.65843	0.435668	0.685549	0.263921
Cre11793_c0_g2_i3.p8	0	0.346673	0	0.183216	1.70344	1.00449	0.397621	0.707906	0.89555	0.180044	0.113266
Cre11793_c0_g2_i8.p1	0.17746	0	0.228972	1.00927	2.57972	0.771054	2.1966	0	0	0.168289	0.128233
Cre11795_c0_g1_i1.p1	1.66027	3.47055	8.90915	6.57357	2.694	3.45622	2.85434	0	1.29287	1.29482	0
Cre11795_c0_g1_i2.p1	4.40588	4.24746	2.29135	6.41424	2.14781	1.41464	6.65765	4.30476	0.561948	1.2065	1.62321
Cre11796_c0_g1_i1.p1	0.232278	0	0.174194	0	0.881375	1.40659	0.423256	0.456462	0	0.47266	0
Cre11796_c0_g1_i1.p2	0.456717	0.268342	0	0.978383	2.35754	1.96255	0.19139	3.27254	0.256745	0.491422	0
Cre11796_c0_g1_i1.p3	0.106162	0	0	0.17324	0	0.0095638	0.117149	0.371937	0.791109	0	0.087072
Cre11796_c0_g1_i2.p1	0.209064	0.233578	0.129391	0.189207	1.80752	3.25865	0.132322	1.17193	0.911991	0.26686	0.0902547
Cre11796_c0_g1_i2.p2	0	0	1.6551	0.321635	5.21343	5.71944	0.226733	0	0.877522	1.01717	0.478069
Cre11796_c0_g1_i2.p3	0	0	0	0	2.34952	0.988947	0.14548	0	0	0	0
Cre11796_c0_g1_i2.p4	0.106162	0	0	0.17324	0	0.0095638	0.117149	0.371937	0.791109	0	0.087072
Cre11796_c0_g1_i3.p1	0	0	0	4.47e-05	0.712252	0	0.000112052	0	0	0	0
Cre11796_c0_g1_i3.p2	0.209064	0.233578	0.129391	0.189207	1.35675	1.97774	0.40274	1.17193	0.911991	0.26686	0.0902547
Cre11796_c0_g1_i3.p3	0.106162	0	0	0.17324	0	0.0095638	0.117149	0.371937	0.791109	0	0.087072
Cre11796_c0_g1_i5.p1	0.172316	0	1.18566	0.56276	0.36623	0.857088	0.808204	0	0.854547	0.385185	0
Cre118_c0_g1_i11.p1	207.111	214.191	68.2925	121.626	0	0	0.0128199	0	0	0	0
Cre118_c0_g1_i11.p2	0	0	0	0	0	0	0.0499622	0	0	0	0
Cre118_c0_g1_i2.p1	207.111	214.191	68.2925	121.626	0	0	0.0128199	0	0	0	0
Cre118_c0_g1_i2.p2	0	0	0	0	0	0	0.0499622	0	0	0	0
Cre118_c0_g1_i2.p3	370.418	370.983	71.8248	132.367	0	0	0	0	0	0	0
Cre1180_c0_g1_i2.p1	0	0	0.4398	0	1.61942	0.752285	0.0930575	0	5.58436	9.81767	0
Cre1180_c0_g1_i2.p2	0	0	0	0	0.326155	1.70812	1.32899	1.14388	5.15895	3.27277	0
Cre1180_c0_g1_i3.p1	0	0	0	0	0	4.60848	2.80106	17.2669	48.2418	34.1264	0
Cre1180_c0_g1_i4.p1	0	0	0	0	1.2458	2.05689	0.396162	0	2.19e-05	2.31157	0
Cre11801_c1_g1_i4.p2	24.0086	29.8737	36.557	54.4783	596.807	293.086	55.9064	83.898	232.435	47.8297	14.4116
Cre11802_c0_g1_i1.p1	0.427304	0.135703	0.39755	0.318815	1.56001	0.547737	2.92354	1.63211	0	0.0962115	0
Cre11802_c0_g1_i1.p2	0	0	0.396452	0	1.21547	0.392535	1.67365	0	0	0.165336	0
Cre11802_c0_g1_i1.p3	0.209012	0.458172	0.629138	0	0.524047	0.595386	0.722697	0	0	0	0
Cre11804_c0_g1_i1.p1	0	0	0.112777	0	0	1.87038	1.57021	0	0	0	0
Cre11804_c0_g1_i2.p1	0	0	0.0762043	0.496031	3.02404	0.6399	2.39904	1.62978	0.203369	0.732797	0.540238
Cre11804_c0_g1_i2.p2	0	0	0.330358	0.341656	2.41597	0.246751	2.42619	0.868413	0.346619	0.243481	0.427488
Cre11804_c0_g1_i2.p3	0	0	0	0.948192	2.21555	0.121191	0.44394	0	0	0.34051	0.391203
Cre11805_c0_g1_i2.p1	0.539921	1.51954	5.85166	7.2464	5.2437	12.1703	6.72481	5.87962	3.40603	4.45397	6.17356
Cre11805_c0_g1_i4.p1	0.539921	1.51954	5.85166	7.2464	5.2437	12.1703	6.72481	5.87962	3.40603	4.45397	6.17356
Cre11806_c0_g2_i10.p1	0	0	0	0.000603463	0.00177235	0.882033	0.122477	0	0	0	0
Cre11806_c0_g2_i10.p2	0	0.0450012	0.124523	0	0.0619963	1.46775	0.0901279	0	0	0	0
Cre11806_c0_g2_i10.p3	0	0	0.0766363	0	0.345988	4.00805	0.0802385	0	0	0	0
Cre11806_c0_g2_i10.p4	0	0	0	0	0.420038	1.51267	0	0	0	0	0
Cre11806_c0_g2_i3.p1	0	0	0	0.0139411	0.00446711	2.03291	0	0	0	0	0
Cre11806_c0_g2_i3.p2	0	0.0450012	0.124523	0	0.0619963	1.46775	0.0901279	0	0	0	0
Cre11806_c0_g2_i3.p3	0	0	0	0.493242	0.803346	1.47898	0	0	0	0	0
Cre11806_c0_g2_i3.p4	0	0	0.0766363	0	0.345988	4.00805	0.0802385	0	0	0	0
Cre11806_c0_g2_i4.p1	0	0	0	0.0453835	0.0169295	0.61937	0	0	0	0	0
Cre11806_c0_g2_i4.p2	0	0.0450012	0.124523	0	0.0619963	1.46775	0.0901279	0	0	0	0
Cre11806_c0_g2_i4.p3	0	0	0	0.493242	0.803346	1.47898	0	0	0	0	0
Cre11806_c0_g2_i4.p4	0	0	0.0766363	0	0.345988	4.00805	0.0802385	0	0	0	0
Cre11806_c0_g2_i5.p1	0	0	0	0	1.01302	3.61923	0.240979	0	0	0	0
Cre11806_c0_g2_i5.p2	0	0	0.219697	0.413375	0	0.294109	0.149562	0	0	0	0
Cre11806_c0_g2_i5.p3	0	0.0450012	0.124523	0	0.0619963	1.46775	0.0901279	0	0	0	0
Cre11806_c0_g2_i5.p4	0	0	0.0766363	0	0.345988	4.00805	0.0802385	0	0	0	0
Cre11806_c0_g2_i6.p1	0	0	0	0	3.43642	9.97973	0.0683515	0	0	0	0
Cre11806_c0_g2_i6.p2	0	0.0450012	0.124523	0	0.0619963	1.46775	0.0901279	0	0	0	0
Cre11806_c0_g2_i6.p3	0	0	0	0.493242	0.803346	1.47898	0	0	0	0	0
Cre11806_c0_g2_i6.p4	0	0	0.0766363	0	0.345988	4.00805	0.0802385	0	0	0	0
Cre11806_c0_g2_i7.p1	0	0	0	0	0.0984803	3.56228	0	0	0	0	0
Cre11806_c0_g2_i7.p2	0	0.0450012	0.124523	0	0.0619963	1.46775	0.0901279	0	0	0	0
Cre11806_c0_g2_i7.p3	0	0	0.0766363	0	0.345988	4.00805	0.0802385	0	0	0	0
Cre11806_c0_g2_i7.p5	0	0	0	0	0.420038	1.51267	0	0	0	0	0
Cre11806_c0_g2_i8.p1	0	0	0.11066	0	1.14988	8.43536	0.344845	0	0	0	0
Cre11806_c0_g2_i8.p2	0	0	0	0	1.01302	3.61923	0.240979	0	0	0	0
Cre11806_c0_g2_i8.p3	0	0.0450012	0.124523	0	0.0619963	1.46775	0.0901279	0	0	0	0
Cre11806_c0_g2_i8.p4	0	0	0.0766363	0	0.345988	4.00805	0.0802385	0	0	0	0
Cre11806_c0_g2_i9.p1	0	0	0	0.0020446	0.000158639	0.137138	0.124747	0	0	0	0
Cre11806_c0_g2_i9.p2	0	0.0450012	0.124523	0	0.0619963	1.46775	0.0901279	0	0	0	0
Cre11806_c0_g2_i9.p3	0	0	0.0766363	0	0.345988	4.00805	0.0802385	0	0	0	0
Cre11806_c0_g2_i9.p4	0	0	0	0	0.420038	1.51267	0	0	0	0	0
Cre11806_c0_g3_i1.p1	0.0668055	0	0.060124	0.27726	2.36024	1.93641	0.277847	0	0.19326	0.142507	0.142295
Cre11806_c0_g3_i1.p2	0	0	0	0.306312	0	0.120092	0.72973	0	0	0.0989613	0.137148
Cre11806_c0_g3_i2.p1	0	0	0	0	3.66348	7.32109	0.7813	0	0	0	0
Cre11806_c0_g3_i2.p2	0	0	0	0.306312	0	0.120092	0.72973	0	0	0.0989613	0.137148
Cre11806_c0_g3_i2.p3	0	0	0	0.676635	5.89121	5.32327	0.382997	0	0.972415	0	0
Cre118077_c0_g3_i1.p1	0	0.756125	22.728	7.48931	0.26496	0	0.459729	0	0	0	0
Cre11809_c0_g1_i1.p1	0.523738	1.95302	1.80273	1.24628	0	0	0	9.09e-09	0.521482	0.153545	0
Cre11809_c0_g1_i4.p1	0.262902	0.66	1.39745	0.419328	0	0	0	4.22617	4.52916	0.79778	0
Cre11809_c0_g1_i4.p2	1.2081	3.97511	6.83804	2.49857	0	0	0	0.641985	1.8417	0.231759	0
Cre1181_c0_g1_i1.p2	0	0.963973	11.6927	10.1668	21.2818	38.1972	19.743	8.24962	12.9603	13.7638	21.6535
Cre1181_c0_g1_i2.p2	0	0.963973	11.6927	10.1668	21.2818	38.1972	19.743	8.24962	12.9603	13.7638	21.6535
Cre11811_c0_g1_i1.p1	1.06788	0.664347	3.03406	1.79527	0	0	0	0	0	0	0
Cre11811_c0_g1_i1.p2	2.08047	2.04452	1.98313	0	0	0	0	0	0	0	0
Cre11811_c0_g1_i1.p3	0.807985	0.427222	1.78548	1.35632	0	0	0	0	0	0	0
Cre11811_c0_g1_i2.p1	1.06788	0.664347	3.03406	1.79527	0	0	0	0	0	0	0
Cre11811_c0_g1_i2.p2	0.66051	0	3.4864	0	0	0	0	0	0	0	0
Cre11811_c0_g1_i2.p3	0.807985	0.427222	1.78548	1.35632	0	0	0	0	0	0	0
Cre11811_c0_g1_i3.p1	1.06788	0.664347	3.03406	1.79527	0	0	0	0	0	0	0
Cre11811_c0_g1_i3.p2	7.01684	1.29813	10.5116	12.9141	0	0	0	0	0	0	0
Cre11811_c0_g1_i3.p3	0.807985	0.427222	1.78548	1.35632	0	0	0	0	0	0	0
Cre11812_c0_g1_i1.p3	0	0	0.0890585	0.300115	0.509282	0	0.0179135	0	0.149442	0	0
Cre11812_c0_g1_i2.p1	0.1275	0	1.32984	1.43025	3.72061	6.31673	0.260082	0.620666	0.0543165	0.134742	0.0812945
Cre11812_c0_g1_i2.p2	0	0	0.117437	0.597865	7.58026	0.885443	0.0568735	0	0	0.080091	0.391086
Cre11812_c0_g1_i2.p3	0	0	1.36136	1.08703	8.32226	3.50175	0.255412	0	0.274317	0	0.180111
Cre11812_c0_g1_i2.p4	0	0	0.0890585	0.300115	0.509282	0	0.0179135	0	0.149442	0	0
Cre11812_c0_g1_i3.p1	0	0	1.321	0	18.9434	12.0435	0.597997	0	0	0	0
Cre11812_c0_g1_i4.p1	0.000239276	0	0.197411	0.279581	15.7879	7.78089	0.498958	0.00215041	0.000120369	0.153473	0.000278242
Cre11812_c0_g1_i4.p2	0	0	1.95844	0.83287	2.2074	1.54432	0.352681	0	0	0	0
Cre11812_c0_g1_i4.p3	0	0	1.36136	1.08703	8.32226	3.50175	0.255412	0	0.274317	0	0.180111
Cre11812_c0_g1_i4.p4	0	0	0.0890585	0.300115	0.509282	0	0.0179135	0	0.149442	0	0
Cre118124_c0_g1_i1.p1	0	0	0.712172	0	2.11652	2.96772	0.186805	0	0	0	0
Cre118152_c0_g1_i6.p1	2.81831	3.98176	2.04417	2.53356	7.65321	10.8065	0.88561	0	4.55233	1.12879	1.29202
Cre11816_c0_g3_i2.p1	0	0	0	0	1.92584	11.1468	0.50487	3.02929	0	0	0
Cre1182_c0_g2_i1.p1	4.75218	3.87956	22.0313	18.307	162.471	16.7224	413.188	0	4.74886	4.6399	5.70695
Cre1182_c0_g2_i2.p1	0.3025	1.22793	2.45585	10.3789	142.685	7.22876	346.49	6.72034	0.682192	0.356743	1.514
Cre11821_c0_g1_i1.p2	0	0	0	0.979302	0.382812	2.13806	1.19741	0	3.14777	1.56353	1.44819
Cre11822_c0_g1_i13.p1	14.2898	1.48867	0.679987	0.936508	1.28805	0.711459	0.089265	0	0.228318	0	0
Cre11822_c0_g1_i5.p1	14.2898	1.48867	0.679987	0.936508	1.28805	0.711459	0.089265	0	0.228318	0	0
Cre118244_c0_g1_i1.p1	0.319458	2.31412	2.06667	3.47423	6.11703	8.0077	6.59334	1.74455	2.13232	2.70764	4.93343
Cre118251_c0_g1_i1.p1	1.90776	6.20573	6.9337	5.02079	0	0	0	0	0	0	0
Cre118251_c0_g1_i2.p1	3.43123	5.49624	8.99579	11.2122	0	0.0958457	0	0	0	0	0
Cre118269_c0_g2_i1.p1	0.351295	0.448279	1.91786	2.85798	2.59005	4.50505	2.33171	0.962669	6.0209	2.9723	1.32899
Cre118269_c0_g2_i1.p2	0	0	2.94279	0	0.600487	0	0.841377	0	0.0697388	0.466548	0.350423
Cre118269_c0_g2_i1.p3	0	0.411215	1.47943	1.14061	0.507286	1.32916	0.274929	2.79216	0.339892	1.26494	0.208178
Cre11827_c0_g1_i1.p1	0	0.328035	0	0	0	5.61266	1.90575	0	0	0	0
Cre11827_c0_g1_i1.p2	0	0	0	0	0	1.60127	0.744328	0	0	0.237404	0
Cre11827_c0_g1_i2.p1	0	0	1.0532	0.492365	4.99823	60.3259	16.1362	0	1.35143	0.0938548	0
Cre11827_c0_g1_i2.p2	0.61331	0	0.00612425	0	1.16118	3.83591	1.23356	0	1.05697	0.356837	0.246774
Cre11828_c0_g1_i1.p1	0.168121	0	0	0.272518	10.7079	1.62494	1.32171	1.08032	0.643767	0	0.55535
Cre11828_c3_g1_i1.p1	0	0	0	0	6.87174	0.59217	1.28411	0	1.41835	0	0.331998
Cre1183_c0_g1_i1.p1	0	0	2.27155	2.28335	5.18039	29.885	10.9808	4.5372	6.23985	10.8579	0.948418
Cre1183_c0_g1_i1.p2	0.854363	0	2.87739	6.48864	12.7168	25.6867	16.127	18.5065	7.49973	10.9482	4.1434
Cre1183_c0_g1_i1.p3	0	0	0.364038	1.33664	2.70611	8.71838	3.30057	1.7357	2.6607	3.98794	0.682123
Cre1183_c0_g1_i2.p1	0.174688	0	1.23113	3.44368	1.85445	5.95618	4.27457	2.15731	2.05335	2.09421	1.38722
Cre1183_c0_g1_i2.p2	0	0	0	0	0.47053	5.44792	0	0	0	0.833362	0
Cre1183_c0_g1_i2.p3	0	0	0.364038	1.33664	2.70611	8.71838	3.30057	1.7357	2.6607	3.98794	0.682123
Cre11834_c0_g1_i1.p1	0	0	1.00676	0.827759	1.87794	6.61773	1.90084	2.02403	2.36885	2.65797	1.31445
Cre11834_c0_g1_i4.p1	0	0	1.00676	0.827759	1.87794	6.61773	1.90084	2.02403	2.36885	2.65797	1.31445
Cre11836_c0_g1_i2.p1	0	0.0304997	0.781765	0.336844	3.28606	5.49078	6.346	4.23381	1.27651	1.19933	2.07949
Cre11836_c0_g1_i2.p2	0.0709157	0.162903	0.62614	0.705672	1.46623	0.96554	0.273793	1.60326	0.450613	0.59441	0
Cre11836_c0_g1_i2.p3	0	0	1.40565	0	1.35567	0.361875	0.337385	0	0.0178201	0.456979	0.562481
Cre11836_c0_g1_i5.p1	0	0.0304997	0.781765	0.336844	3.28606	5.49078	6.346	4.23381	1.27651	1.19933	2.07949
Cre11836_c0_g1_i5.p2	0.0709157	0.162903	0.62614	0.705672	1.46623	0.96554	0.273793	1.60326	0.450613	0.59441	0
Cre11836_c0_g1_i5.p3	0	0	1.40565	0	1.35567	0.361875	0.337385	0	0.0178201	0.456979	0.562481
Cre11836_c0_g1_i6.p1	0	0	2.06441	3.43929	0.595335	8.34812	9.80966	16.2336	1.76275	2.09698	9.84566
Cre11836_c0_g1_i6.p2	0.0709157	0.162903	0.62614	0.705672	1.46623	0.96554	0.273793	1.60326	0.450613	0.59441	0
Cre11837_c0_g1_i10.p1	14.5978	27.0796	5.98717	7.85346	0	0.685353	0.209195	0	0	0	0
Cre11837_c0_g1_i11.p1	13.9086	20.6379	12.0788	8.14531	0.614085	0	0.350357	0	0.494107	0.213327	0
Cre11837_c0_g1_i11.p3	8.85651	25.9416	14.4671	19.9992	0.795678	2.61368	0.871923	0	0	0	0.360585
Cre11837_c0_g1_i11.p4	0.344143	8.28388	1.18063	0	0	0	0	0	0	0	0
Cre11837_c0_g1_i14.p1	13.4798	7.1757	12.3187	10.7583	0.340093	0.373974	0.599063	0	0.15882	0.309952	0
Cre11837_c0_g1_i16.p1	3.96135	9.11813	3.40633	10.7882	1.64527	2.89207	0.379978	0.247445	0.555442	0.500429	0.317283
Cre11837_c0_g1_i17.p1	0.94212	0	1.01359	0.000130455	0	0	0	0	0	0	0
Cre11837_c0_g1_i18.p1	3.58762	8.70912	0	1.97315	0	0.152707	0.500303	0	0	0	0.136538
Cre11837_c0_g1_i19.p1	22.8103	24.0164	5.45967	0.926325	0.742935	1.45741	0	0	0.33231	0	0
Cre11837_c0_g1_i19.p2	24.0132	18.3051	0.667453	3.06636	0.513295	0	0.508297	0	0.890245	0	0
Cre11837_c0_g1_i20.p1	0	0.6322	0	1.19814	0	0.281347	0.247622	0	0	0.0665473	0
Cre118380_c5_g1_i1.p1	0.662447	24.4731	0.576198	4.74492	0.41829	0.476188	0	0	0	0.190195	0
Cre118391_c0_g1_i1.p1	6.89222	7.9044	93.8961	99.5378	342.274	213.685	392.151	153.134	129.397	139.036	69.867
Cre118391_c0_g1_i2.p1	0.147522	0	14.0668	7.20771	81.3989	20.396	166.344	36.2541	32.3439	24.8251	11.649
Cre118391_c0_g1_i3.p1	0.147522	0	14.0668	7.20771	81.3989	20.396	166.344	36.2541	32.3439	24.8251	11.649
Cre118391_c0_g1_i4.p1	0	0	4.40445	3.39131	12.9209	4.48024	6.30487	0	3.18059	3.9284	2.29252
Cre118391_c0_g1_i5.p1	0.147522	0	14.0668	7.20771	81.3989	20.396	166.344	36.2541	32.3439	24.8251	11.649
Cre118391_c0_g1_i7.p1	1.36914	1.73704	3.27034	0.171905	0.00552635	2.95598	10.6726	0.000725633	0	4.61157	5.67785
Cre118391_c0_g1_i8.p1	0.147522	0	14.0668	7.20771	81.3989	20.396	166.344	36.2541	32.3439	24.8251	11.649
Cre1184_c0_g1_i1.p1	0	0	0	0	0	0	0	0	0	7.71e-06	0.561338
Cre1184_c0_g1_i1.p2	0.151226	1.42684	0.7626	1.62208	1.99234	10.8258	6.61358	4.35949	3.30851	3.58429	1.41642
Cre1184_c0_g1_i2.p1	0.318485	0	1.74414	1.53134	2.42421	3.67801	5.86838	0	9.34852	2.98158	1.11716
Cre1184_c0_g1_i3.p1	0	0	0	0	0	0	0	0	0	7.71e-06	0.561338
Cre1184_c0_g1_i3.p2	0.151226	1.42684	0.7626	1.62208	1.99234	10.8258	6.61358	4.35949	3.30851	3.58429	1.41642
Cre1184_c0_g1_i5.p1	0	2.84074	5.37462	3.45287	10.4353	33.2833	19.7588	85.9849	16.3034	16.1621	21.6517
Cre1184_c0_g1_i5.p2	0.379987	0	0	0.164017	4.27e-05	0	0	0	2.5645	0	0.0560182
Cre11840_c0_g2_i1.p2	4.08204	5.06269	28.381	16.1225	30.0234	29.0773	25.7813	71.8892	46.0193	50.9984	72.7558
Cre11842_c0_g1_i2.p1	0	0	1.26834	0.990247	0	0	1.18908	0	0.578167	0.39242	0
Cre11842_c0_g1_i3.p1	0	0.515208	6.41875	1.73955	7.85325	1.96802	5.841	6.73045	8.68986	8.20794	3.79802
Cre118440_c0_g1_i5.p1	1.57792	4.17368	1.09553	2.88423	5.27104	4.18021	8.37617	0.141987	1.09014	1.75962	2.03398
Cre11848_c0_g3_i1.p1	0	0	0	0	28.6915	0	0.449486	1.61156	0.89217	0.60354	0.205862
Cre11849_c0_g1_i1.p1	0	0	0.0666615	0	0.722495	2.71042	0.925431	0.394921	0.434924	0.222242	0.507012
Cre11849_c0_g1_i1.p2	0	0	0	0	0	1.85978	0.674475	0	1.49986	0.245599	0
Cre11849_c0_g1_i2.p1	0	0	0.0666615	0	0.722495	2.71042	0.925431	0.394921	0.434924	0.222242	0.507012
Cre11849_c0_g1_i2.p2	0	0	0	0	1.07698	5.89756	2.37112	2.24327	2.05667	0.661749	0.761097
Cre11849_c0_g1_i2.p3	0	0	0	0	0	1.85978	0.674475	0	1.49986	0.245599	0
Cre1185_c0_g1_i1.p1	0	2.24e-09	8.95985	7.92978	30.1197	1.52e-08	18.8083	6.4015	1.66162	7.71882	1.80583
Cre1185_c0_g1_i1.p2	0	0	2.10889	1.27735	1.83471	0.361747	0.897447	0	2.015	0	0.0805041
Cre1185_c0_g1_i2.p1	0.499163	0	0.905127	12.2759	5.07609	0.92421	8.70475	18.7987	4.38122	6.24006	2.66995
Cre1185_c0_g1_i3.p1	0.157655	0.081079	1.71178	2.5073	2.30254	1.24582	3.72e-08	7.5641	0.827929	0.307054	0.5489
Cre1185_c0_g1_i3.p2	0	0	2.10889	1.27735	1.83471	0.361747	0.897447	0	2.015	0	0.0805041
Cre118534_c0_g2_i1.p1	0	0	0.827862	2.27941	6.8375	8.38961	6.39273	22.3185	7.84246	11.1172	11.7338
Cre11857_c0_g1_i1.p1	0	0	1.65118	2.12824	0.358467	0.473778	0	13.0345	2.37337	1.84699	0.919484
Cre11857_c1_g2_i1.p1	0	0	0	0	0.245819	0.414842	1.84423	0	0	0.220447	0.46616
Cre11857_c1_g2_i2.p1	0	0	0	0	0.245819	0.414842	1.84423	0	0	0.220447	0.46616
Cre11857_c1_g2_i3.p1	0	0	0	0	0.245819	0.414842	1.84423	0	0	0.220447	0.46616
Cre11857_c1_g2_i4.p1	0	0	0	0	0.245819	0.414842	1.84423	0	0	0.220447	0.46616
Cre11857_c2_g1_i1.p1	3.03456	2.98416	69.0669	24.5342	18.006	11.5514	45.2604	19.2513	3.02615	1.81902	8.55296
Cre11857_c2_g1_i1.p2	1.33462	1.43378	4.47614	4.81629	0.912517	5.50922	7.99482	12.0886	1.24849	0.608512	2.95982
Cre11858_c0_g1_i10.p1	13.786	9.32388	2.89977	5.59513	2.89828	0.404697	4.58825	0.235245	1.12727	0.241019	0.112879
Cre11858_c0_g1_i12.p1	38.6338	69.3688	28.2779	47.7904	0	0.0724328	0.0579978	0	0	0	0
Cre11858_c0_g1_i12.p3	5.90254	5.9635	2.98135	3.50789	0	0.0286957	0.0418455	0	0	0.0452818	0.252754
Cre11858_c0_g1_i12.p4	4.09816	3.25001	3.93344	1.39136	0.34911	0.229722	0.318655	0	0.123099	0.0607683	0
Cre11858_c0_g1_i13.p1	4.86e-06	0	3.89e-09	0	0	0	0	0	0	0	0
Cre11858_c0_g1_i13.p3	4.09816	3.25001	3.93344	1.39136	0.34911	0.229722	0.318655	0	0.123099	0.0607683	0
Cre11858_c0_g1_i17.p1	9.03258	27.4769	6.61312	10.1277	0.500502	0.33661	0.78075	0	0	0	0
Cre11858_c0_g1_i17.p3	1.75493	0	0	0	0.4705	0	0.708115	0	0.470892	0	0
Cre11858_c0_g1_i2.p2	5.90254	5.9635	2.98135	3.50789	0	0.0286957	0.0418455	0	0	0.0452818	0.252754
Cre11858_c0_g1_i2.p3	1.75493	0	0	0	0.4705	0	0.708115	0	0.470892	0	0
Cre11858_c0_g1_i3.p2	5.90254	5.9635	2.98135	3.50789	0	0.0286957	0.0418455	0	0	0.0452818	0.252754
Cre11858_c0_g1_i3.p3	13.786	9.32388	2.89977	5.59513	2.89828	0.404697	4.58825	0.235245	1.12727	0.241019	0.112879
Cre11858_c0_g1_i4.p1	4.86e-06	0	3.89e-09	0	0	0	0	0	0	0	0
Cre11858_c0_g1_i4.p3	4.09816	3.25001	3.93344	1.39136	0.34911	0.229722	0.318655	0	0.123099	0.0607683	0
Cre11858_c0_g1_i7.p1	38.6338	69.3688	28.2779	47.7904	0	0.0724328	0.0579978	0	0	0	0
Cre11858_c0_g1_i7.p3	5.90254	5.9635	2.98135	3.50789	0	0.0286957	0.0418455	0	0	0.0452818	0.252754
Cre11858_c0_g1_i7.p4	4.09816	3.25001	3.93344	1.39136	0.34911	0.229722	0.318655	0	0.123099	0.0607683	0
Cre11858_c0_g1_i9.p1	53.8508	83.9369	50.7379	77.6184	2.22958	0	9.27293	0	0	0.456693	0
Cre11858_c0_g1_i9.p3	13.786	9.32388	2.89977	5.59513	2.89828	0.404697	4.58825	0.235245	1.12727	0.241019	0.112879
Cre11858_c0_g3_i1.p1	9.29859	3.92463	2.10288	4.27558	0	0	0	0	0	0	0
Cre11858_c0_g3_i1.p2	10.3428	3.8353	0.649447	3.00256	0	0	0	0	0	0	0
Cre118583_c0_g1_i1.p1	0.546481	0.373095	0.0011088	0.0430915	0.153051	0.0995895	0.0930053	0.450788	0.000310899	0	0.102564
Cre118583_c0_g1_i1.p2	0	0.185214	0.393525	0.713847	0.165735	1.15154	1.74765	0.250623	1.01738	0.489529	0.385581
Cre118583_c0_g1_i1.p3	0.187818	0.107381	0.213972	0	0.473686	0.054922	0.693418	0.671635	0.335342	0.221066	0.151576
Cre118583_c0_g1_i10.p1	0.88211	0.903436	0.35404	0.388905	1.71284	0	0.0187277	3.69347	0.00326217	8.03e-10	0.830503
Cre118583_c0_g1_i10.p2	0	0.185214	0.393525	0.713847	0.165735	1.15154	1.74765	0.250623	1.01738	0.489529	0.385581
Cre118583_c0_g1_i10.p3	0.187818	0.107381	0.213972	0	0.473686	0.054922	0.693418	0.671635	0.335342	0.221066	0.151576
Cre118583_c0_g1_i3.p1	0.011953	0.0286711	0.661601	0.00997035	3.99735	2.93764	2.47871	0.111536	0.0946505	1.04958	1.28999
Cre118583_c0_g1_i3.p2	0	0.185214	0.393525	0.713847	0.165735	1.15154	1.74765	0.250623	1.01738	0.489529	0.385581
Cre118583_c0_g1_i3.p3	0.187818	0.107381	0.213972	0	0.473686	0.054922	0.693418	0.671635	0.335342	0.221066	0.151576
Cre118583_c0_g1_i4.p1	0.522218	0	2.61391	1.72034	0.927093	0.96925	1.39662	0	2.84015	9.62e-09	0
Cre118583_c0_g1_i4.p2	0	0.185214	0.393525	0.713847	0.165735	1.15154	1.74765	0.250623	1.01738	0.489529	0.385581
Cre118583_c0_g1_i4.p3	0.187818	0.107381	0.213972	0	0.473686	0.054922	0.693418	0.671635	0.335342	0.221066	0.151576
Cre118583_c0_g1_i7.p1	0.0643062	0	0.279868	1.43081	0.0884083	0.692178	0.357802	0	0.261015	2.92e-05	0
Cre118583_c0_g1_i7.p2	0	0.185214	0.393525	0.713847	0.165735	1.15154	1.74765	0.250623	1.01738	0.489529	0.385581
Cre118583_c0_g1_i7.p3	0.187818	0.107381	0.213972	0	0.473686	0.054922	0.693418	0.671635	0.335342	0.221066	0.151576
Cre118583_c0_g1_i9.p1	0.0159612	0	0.0633649	0.0360007	6.04389	8.1854	13.8805	0	1.47203	3.30041	0
Cre118583_c0_g1_i9.p2	0	0.185214	0.393525	0.713847	0.165735	1.15154	1.74765	0.250623	1.01738	0.489529	0.385581
Cre118583_c0_g1_i9.p3	0.187818	0.107381	0.213972	0	0.473686	0.054922	0.693418	0.671635	0.335342	0.221066	0.151576
Cre118583_c0_g2_i1.p1	0	0	5.06451	0.76758	0.617815	0.497185	0	0	0.590058	0	0
Cre118583_c0_g2_i2.p1	0	0	0	0	0.563553	2.15701	0.360131	0.436673	1.04966	0	0.318883
Cre118583_c0_g2_i4.p1	0	0.283357	3.01925	2.49672	8.39823	18.4228	7.48608	11.9376	2.09574	8.3579	8.63183
Cre118583_c0_g2_i5.p1	0	0	0	0	0	4.02e-05	0	0	0	0.417247	0
Cre118583_c0_g3_i1.p1	3.67197	3.79519	3.71012	3.73103	2.12642	11.765	2.40139	1.91221	3.47215	3.15213	1.49292
Cre118583_c0_g3_i1.p2	2.37863	2.58632	3.22167	4.95183	3.49519	7.21539	3.10184	0	3.42138	4.047	1.86904
Cre118583_c0_g3_i1.p3	5.70834	2.62946	1.44034	1.68159	1.75592	3.25706	0.295913	0.103699	1.33274	0.812818	0.45072
Cre118583_c0_g3_i1.p4	0.185847	0.711072	0.0731843	2.2877	1.20379	0.923712	0.664811	1.87943	0.466288	1.29387	1.1307
Cre11859_c0_g1_i1.p1	0.26985	0.301555	1.40772	1.95463	1.8106	2.36222	1.45332	5.64339	0.856086	1.7807	0.606668
Cre11859_c0_g1_i2.p1	1.00955	3.77953	5.04394	7.12266	6.72414	4.85015	10.9606	0	3.54827	5.82335	2.75966
Cre1186_c0_g1_i10.p1	16.7931	28.5337	12.0759	21.5121	0.129146	0	0.0444157	0	0	0	0
Cre1186_c0_g1_i12.p1	11.5101	14.2318	13.5746	22.7439	0	0	0	0	0	0	0
Cre1186_c0_g1_i13.p1	16.7931	28.5337	12.0759	21.5121	0.129146	0	0.0444157	0	0	0	0
Cre1186_c0_g1_i15.p2	16.7931	28.5337	12.0759	21.5121	0.129146	0	0.0444157	0	0	0	0
Cre1186_c0_g1_i8.p1	11.5101	14.2318	13.5746	22.7439	0	0	0	0	0	0	0
Cre11860_c0_g1_i2.p1	0.172472	0	1.53251	3.13346	3.29195	6.11857	10.6567	12.3236	3.27812	1.61981	0.844487
Cre11860_c0_g1_i3.p1	0	0	1.98392	0.734263	13.4517	9.33859	30.1522	0.852365	0.0920052	0.810505	0.869075
Cre11860_c0_g1_i4.p1	0	0	1.98392	0.734263	13.4517	9.33859	30.1522	0.852365	0.0920052	0.810505	0.869075
Cre11862_c2_g2_i1.p1	0	3.08362	22.3255	23.5005	29.8688	51.9303	31.7327	59.8942	34.578	30.2864	45.4196
Cre11862_c2_g2_i2.p1	0	0.968623	6.48198	5.20237	1.41092	0.508707	0.400795	0	0	0	0
Cre11862_c2_g2_i3.p1	1.26879	3.69457	11.1478	0	0	0	0	0	0.737422	0	0
Cre11862_c2_g3_i2.p1	0	0	0	0	19.2284	1.15825	0.534123	0	0	0.228604	0
Cre11865_c0_g1_i1.p2	4.76285	3.85297	6.67832	6.17421	0	0	0	0	0	0	0
Cre118652_c0_g1_i1.p1	3.6496	3.3014	1.6904	4.78494	0	0	0	0	0	0	0
Cre118699_c0_g1_i1.p1	1.89831	9.27141	10.4264	15.2995	0.351658	0	0	10.8893	6.10536	9.36026	11.2182
Cre1187_c0_g1_i1.p1	0	0	3.79177	2.99628	5.15718	15.8948	9.41146	0.817701	4.67585	2.57745	0.0423963
Cre1187_c0_g1_i1.p2	0.154601	0	0	0.130364	0.28465	5.0945	0.641719	0.0948008	1.18866	0.482778	0
Cre1187_c0_g1_i1.p3	0	0	3.44241	0.850985	0.940092	4.19323	3.56398	1.60661	4.8408	0.317311	0
Cre1187_c0_g1_i2.p1	0	0	0.643572	0.919735	0	7.93009	3.09945	0	0.910225	0.2758	0
Cre1187_c0_g1_i2.p2	0	0	0.0400807	1.01495	0	0.846333	0.634885	0	0.0178828	0	0
Cre1187_c0_g1_i2.p3	0	0	3.44241	0.850985	0.940092	4.19323	3.56398	1.60661	4.8408	0.317311	0
Cre11871_c1_g1_i10.p1	0.656818	0.410253	2.25663	2.07038	19.4056	3.5083	4.25201	0.52057	4.97261	0.947439	0.522802
Cre11874_c0_g1_i1.p1	0.404863	0.258597	1.97018	0.976073	1.92965	1.33836	0.612782	0	1.06141	0.344896	0.329428
Cre11874_c0_g1_i2.p1	0	0	2.98875	1.47662	0.742026	1.36918	1.13595	0	0.665458	0.782623	0.546496
Cre1188_c0_g1_i1.p1	0	0	1.02809	0.370777	4.78984	15.0524	36.3561	10.8468	0.637934	2.58158	0
Cre1188_c0_g1_i4.p1	0	0	1.01293	0.261113	7.22548	12.0206	15.3678	14.4542	4.5489	19.6664	1.06574
Cre118820_c0_g1_i1.p1	0.298077	0.193168	3.11274	1.48665	0.986703	2.00931	5.40207	0	0.925667	1.33167	0.840256
Cre118820_c0_g1_i1.p2	0	0	1.27909	4.11495	1.87035	8.51808	2.91494	0.0455622	1.27514	1.20496	1.03278
Cre118820_c0_g1_i2.p1	0.223447	0.289314	1.51371	1.17483	2.78249	10.5505	8.51094	8.85209	2.56609	3.47992	2.48629
Cre11884_c0_g1_i1.p2	0	0	0	0.704685	1.44661	4.03008	0.399857	0	5.1069	1.89284	0
Cre11885_c0_g3_i1.p1	0	0	0	0	13.5489	0.237031	0.580148	0	0.38717	0	0
Cre118864_c0_g2_i1.p1	0.267699	0	2.36902	1.27406	2.60107	0.866698	1.81353	1.86475	0.301259	0.1534	0.348749
Cre118864_c0_g2_i2.p1	0.192392	0.105071	3.25142	1.29285	5.68836	1.52479	17.3851	0.898038	0.185701	0.194884	0.389103
Cre11887_c0_g2_i2.p1	0.315347	0	1.1184	1.20762	6.31198	6.25423	3.31723	1.1932	1.06511	1.73004	1.39051
Cre1189_c0_g2_i1.p1	89.6629	149.728	93.5707	94.4877	0	0	0	0	0	0	0
Cre11890_c0_g1_i1.p1	0	0	0	0	0.565272	1.58317	0.537952	3.13445	6.24e-06	1.78148	0.538139
Cre11890_c0_g1_i4.p1	0.376827	3.04424	5.55187	3.86717	2.08089	3.45444	2.84034	6.43513	7.45864	4.37005	3.69131
Cre11890_c0_g1_i5.p1	2.51007	1.99392	0.78602	3.06851	0	0	0	0	0	0.169444	0
Cre11890_c0_g1_i5.p2	1.0378	1.54843	1.34289	1.21189	0	0	0	0	0	0	0
Cre11890_c0_g1_i5.p3	0.565695	0.210319	2.15089	1.01324	0	0	0	0	0	0	0
Cre11890_c0_g1_i6.p1	0	0.722243	5.2443	4.70449	5.33922	6.76813	3.86585	0	5.47443	4.16151	1.36672
Cre11890_c0_g1_i8.p1	2.51007	1.99392	0.78602	3.06851	0	0	0	0	0	0.169444	0
Cre11890_c0_g1_i8.p2	1.0378	1.54843	1.34289	1.21189	0	0	0	0	0	0	0
Cre11890_c0_g1_i8.p3	0.565695	0.210319	2.15089	1.01324	0	0	0	0	0	0	0
Cre11890_c0_g3_i1.p1	0	0	0	0	0	6.18448	0.308673	0	2.02404	0	0
Cre11890_c0_g3_i2.p1	0	0	0	0.205029	0.493775	14.5888	0	3.79238	0.468189	0.0773133	0
Cre11892_c0_g1_i10.p1	0	0.0186335	0.0806613	0.068443	0.794601	2.7295	2.41116	0	2.78453	0.898082	0.220368
Cre11892_c0_g1_i11.p1	0	0	0	0.092195	0.182714	0.913332	0.847257	0	0.159078	0.312781	0.0423935
Cre11892_c0_g1_i11.p2	0	0.0767895	0.339584	0.0900448	1.17366	3.03765	2.03736	0	1.13903	1.04093	0.763374
Cre11892_c0_g1_i12.p1	0	0.0162294	0.0229497	0.0416523	0.982615	0.68811	0	1.06527	0.342958	0.389157	0.229065
Cre11892_c0_g1_i4.p1	0	0	0	0	0.0733292	0.04256	0.241393	0	2.8e-08	1.52e-08	1.23e-05
Cre11892_c0_g1_i7.p1	0	0	0.0653988	0	2.71118	1.22499	0.51623	0	0.00390655	1.97e-09	0.167186
Cre11892_c0_g1_i9.p1	0	0	0.20704	0.0814855	0.572535	2.72723	3.79008	0.573241	1.87962	1.64683	0.247139
Cre118928_c0_g1_i1.p1	0	0	0	0	3.18689	2.04339	0	0	0.467295	0	0
Cre11893_c0_g2_i1.p1	0.83597	0.533277	11.4766	5.04069	4.32441	3.87591	3.5421	121.553	113.392	118.538	15.1354
Cre11896_c0_g1_i1.p1	0	0	1.9012	1.18407	0.959222	1.56061	5.56044	0	0	0	0
Cre118961_c0_g1_i1.p1	0	0	0	0	0.47053	4.14168	0	0	2.11403	0	0.29577
Cre119_c0_g1_i1.p1	17.3154	19.0365	186.537	103.091	0	0	0	0	0	0	0
Cre119_c0_g1_i2.p1	139.894	250.278	466.631	304.967	0.106551	0	0	0	0.198662	0	0
Cre1190_c0_g1_i3.p1	0	0	7.65275	9.7419	0	0	0	0	0	0	0
Cre1190_c0_g1_i3.p2	0	0	42.636	27.4171	0.169571	0	0	0	0	0	0
Cre1190_c0_g1_i4.p1	0.269745	0	53.2672	47.3721	0	0	0	0	0	0	0
Cre1190_c0_g1_i5.p1	0	0	1.83444	0.536212	0	0	0	0	0	0	0
Cre1190_c0_g1_i5.p2	0	0	42.636	27.4171	0.169571	0	0	0	0	0	0
Cre1190_c0_g1_i6.p1	0	0	74.9176	101.141	0.260628	0	0.0451825	0	0	0	0
Cre11902_c0_g1_i10.p1	0.0509455	0.427195	0.215364	0	8.9588	0	0.230108	0	0	0	0
Cre11902_c0_g1_i12.p1	0	1.16563	0.689312	0	7.7598	0.00306703	0.000228561	2.51e-09	0	0.0042109	0
Cre11902_c0_g1_i14.p1	0.123523	0.111755	0.215364	0.560298	0.110842	2.05974	0.0893107	4.6347	0.118657	0	0.00185915
Cre11902_c0_g1_i15.p1	0	0.00782387	0.8398	6.8e-09	0	0.106509	0.044896	0.966267	0	0.408811	0.10453
Cre11902_c0_g1_i7.p1	0.00810155	0	0.624555	2.45745	0	10.0957	6.98815	6.64539	14.4725	15.8324	13.3402
Cre11902_c0_g1_i9.p1	0.565607	0	0.299045	0.628147	0.54941	0.240396	1.16642	1.04e-07	1.17565	0.33157	0
Cre11902_c0_g3_i1.p2	0	0	6.01136	5.07209	11.9224	29.8605	19.8763	39.0799	7.78599	9.76112	5.60301
Cre11903_c0_g1_i1.p1	0.234371	0.374173	1.23335	2.84253	6.39872	15.2303	9.64564	39.416	98.889	130.376	60.787
Cre119066_c0_g1_i1.p2	0.407527	0.248436	7.28954	7.04498	107.709	15.7792	274.381	6.60435	1.38942	2.63383	10.6824
Cre119066_c0_g1_i2.p2	0.407527	0.248436	7.28954	7.04498	107.709	15.7792	274.381	6.60435	1.38942	2.63383	10.6824
Cre11908_c0_g3_i1.p2	0	0	8.75162	4.82712	0.977222	3.45889	1.02289	4.38887	0	0	0
Cre1191_c0_g1_i1.p1	3.60069	33.0645	26.4227	51.7812	0.497208	4.00014	4.49845	5.16061	32.2569	16.743	0.160619
Cre1191_c0_g1_i1.p3	9.10683	43.3231	22.8417	36.2883	0	0.229765	0	0	0	0	0
Cre1191_c0_g1_i1.p4	1.81604	6.13687	4.15338	10.9721	0.869093	1.6832	0.098943	0	4.93108	1.80523	0.231196
Cre1191_c0_g1_i1.p5	4.84171	37.471	31.4102	48.0415	0.532025	1.55659	3.79339	1.35827	22.0152	16.4873	0.331998
Cre1191_c0_g2_i1.p1	0	0	0.20427	0.183643	10.3285	0	22.8044	0	0	0	0
Cre1191_c0_g2_i1.p3	0.1077	0	0.278477	0.0936205	3.80787	0.145096	11.8933	0	0	0	0
Cre1191_c0_g2_i2.p1	0	0.027754	0.20427	0.0900568	2.77024	0	20.7472	0	0	0	0
Cre1191_c0_g2_i2.p2	0.1077	0	0.278477	0.0936205	3.80787	0.145096	11.8933	0	0	0	0
Cre1191_c0_g2_i2.p3	0.237331	0	1.9202	0.746818	16.6382	0.261245	53.879	0	0	0	0
Cre1191_c0_g2_i2.p4	0	0	0.341225	0.0815233	4.96547	0.076895	13.6235	0	0	0	0
Cre1191_c0_g2_i3.p1	0	0.027754	0.20427	0.0900568	2.77024	0	20.7472	0	0	0	0
Cre1191_c0_g2_i3.p2	0	0	0.564142	0	14.7251	0.348162	61.9921	0	0	0	0
Cre1191_c0_g2_i3.p3	0.1077	0	0.278477	0.0936205	3.80787	0.145096	11.8933	0	0	0	0
Cre1191_c0_g2_i3.p4	0	0	0.341225	0.0815233	4.96547	0.076895	13.6235	0	0	0	0
Cre1191_c0_g2_i6.p1	0	0.027754	0.682114	0.0900568	3.87587	0	0	0	0	0	0
Cre1191_c0_g2_i6.p2	0.278465	0	0.17397	0.411643	4.53905	0.371003	22.4783	0	0	0.0622883	0
Cre1191_c0_g2_i6.p3	0.1077	0	0.278477	0.0936205	3.80787	0.145096	11.8933	0	0	0	0
Cre1191_c0_g2_i6.p4	0	0	0.341225	0.0815233	4.96547	0.076895	13.6235	0	0	0	0
Cre1191_c0_g2_i7.p1	0	0.027754	0.20427	0.0900568	2.77024	0	20.7472	0	0	0	0
Cre1191_c0_g2_i7.p2	0	0	0.564142	0	14.7251	0.348162	61.9921	0	0	0	0
Cre1191_c0_g2_i7.p3	0.1077	0	0.278477	0.0936205	3.80787	0.145096	11.8933	0	0	0	0
Cre1191_c0_g2_i7.p4	0	0	0.341225	0.0815233	4.96547	0.076895	13.6235	0	0	0	0
Cre11913_c0_g1_i1.p1	0.947292	0.689847	1.88231	2.18581	3.57865	2.31859	2.18e-07	0.457043	5.1617	0	1.91074
Cre11913_c0_g1_i2.p1	0.79461	0.328725	4.7031	4.24062	13.2734	21.5061	20.7213	23.1396	19.9834	24.7587	16.9861
Cre11913_c0_g1_i3.p1	0	2.4867	3.60339	2.13025	0	2.76742	0.790918	0	3.01938	0.383155	3.58632
Cre1192_c0_g1_i1.p1	0	0	12.646	1.8691	2.15312	0	1.75056	0	3.2121	8.82757	436.978
Cre1192_c0_g1_i1.p3	0.313586	0.620256	0.00920158	0.117372	0.43055	0	1.51609	0.000104398	1.5868	0	0
Cre1192_c0_g1_i1.p4	0	0.582316	5.49914	0	0.520558	1.26564	0.748215	38.6926	1.23457	0	44.3974
Cre1192_c0_g1_i2.p1	0	0	1.93058	0	0	1.50942	1.55444	0	0	1.32749	16.8761
Cre1192_c0_g1_i2.p3	0.313586	0.620256	0.00920158	0.117372	0.43055	0	1.51609	0.000104398	1.5868	0	0
Cre1192_c0_g1_i2.p4	0	0	2.18895	0	1.1104	2.11303	0.571037	4.93779	0	0.730775	23.9908
Cre1192_c0_g1_i3.p1	0.953449	2.25651	24.9794	12.4334	14.0703	21.0659	25.4628	108.938	13.7041	18.179	1839.5
Cre1192_c0_g1_i3.p3	0.313586	0.620256	0.00920158	0.117372	0.43055	0	1.51609	0.000104398	1.5868	0	0
Cre119225_c0_g1_i1.p1	0	0	0	0	0	1.72341	0	0	0	0	0
Cre119225_c0_g1_i1.p2	0	0	0	0	4.67178	0.684785	0.432295	0	0.441007	0	0
Cre119225_c0_g1_i2.p1	0	0	0	0	6.4652	0.315387	0.145524	0	0	0	0
Cre119225_c0_g1_i2.p2	0	0	0	0	8.34324	2.9121	0.3069	0	0	0.196922	0
Cre119225_c0_g1_i2.p3	0	0	0	0	4.67178	0.684785	0.432295	0	0.441007	0	0
Cre11925_c0_g1_i1.p2	0	0	0.478577	0	0.895898	0.702292	1.00271	0	1.44987	0.32023	0
Cre11925_c0_g1_i2.p2	0	0	0.478577	0	0.895898	0.702292	1.00271	0	1.44987	0.32023	0
Cre11925_c0_g1_i4.p2	0	0	0.478577	0	0.895898	0.702292	1.00271	0	1.44987	0.32023	0
Cre11927_c0_g1_i1.p1	0	10.4474	1.30375	8.44136	0	0	0.168312	0	0	0	0
Cre1193_c0_g1_i1.p2	0	0	0.607903	0	0.89414	0	0.156475	5.73874	195.537	63.5262	0
Cre11931_c0_g1_i10.p1	0.503705	0	3.07576	12.2324	12.6561	5.67695	8.82149	0	3.64306	0.403729	1.2093
Cre11931_c0_g1_i10.p2	0.234923	0.57152	2.52463	2.0812	1.64204	0.202762	0.983428	0	0.705113	0.442568	0.0476982
Cre11931_c0_g1_i4.p1	0	0	0	2.10811	0	0.773332	1.73436	0	0.418583	0	0
Cre11931_c0_g1_i4.p2	0.234923	0.57152	2.52463	2.0812	1.64204	0.202762	0.983428	0	0.705113	0.442568	0.0476982
Cre11931_c0_g1_i8.p1	0.845915	0	8.78595	0.439851	0.510979	4.78217	2.86594	0	2.28e-08	1.51977	1.38e-08
Cre11931_c0_g1_i8.p2	0.234923	0.57152	2.52463	2.0812	1.64204	0.202762	0.983428	0	0.705113	0.442568	0.0476982
Cre11931_c0_g1_i9.p1	0.990572	4.73681	2.68438	3.12115	1.16237	1.04881	1.00643	4.97891	0.611082	0.523975	1.59466
Cre11931_c0_g1_i9.p2	0.747614	2.06107	2.05822	1.38122	6.43251	3.26029	0.441055	0.5717	4.1435	0.246124	0
Cre11935_c0_g1_i2.p1	0.0628672	0.0411735	0.444552	0.207546	0.675817	1.42409	1.11154	0.71929	0.161671	0.53652	0.651848
Cre11935_c0_g1_i2.p2	0	0.0627557	0.176225	0.079079	0.716454	0.453062	0.624437	0	0	0.0820178	0.377933
Cre11935_c0_g1_i4.p1	0.0628672	0.0411735	0.444552	0.207546	0.675817	1.42409	1.11154	0.71929	0.161671	0.53652	0.651848
Cre11935_c0_g1_i4.p2	0	0.0627557	0.176225	0.079079	0.716454	0.453062	0.624437	0	0	0.0820178	0.377933
Cre11935_c0_g1_i5.p1	0	0.0627557	0.176225	0.079079	0.716454	0.453062	0.624437	0	0	0.0820178	0.377933
Cre11935_c0_g1_i6.p1	0.0628672	0.0411735	0.444552	0.207546	0.675817	1.42409	1.11154	0.71929	0.161671	0.53652	0.651848
Cre11935_c0_g1_i6.p2	0	0	0.443202	0.81653	0.0369805	1.99662	1.4985	0	1.8645	0.986618	0.978459
Cre11936_c0_g1_i1.p1	0.0263647	0	2.39988	3.78387	6.54145	1.82612	2.27159	0	0.0212791	0.977577	1.08028
Cre11936_c0_g1_i3.p1	0	0	4.24341	0	4.81974	12.2269	13.0669	0	3.56402	2.74692	6.99978
Cre11936_c0_g1_i5.p1	1.13922	0	0.91357	3.58512	1.08568	2.3e-05	4.62e-07	5.33363	2.42953	1.54106	0
Cre11936_c0_g1_i6.p2	0	0	1.83213	0	6.94574	3.68522	0.910122	0	0.140579	0.468886	2.1648
Cre11939_c0_g1_i1.p1	0.372829	0	2.1398	0.296693	0.49401	0	4.57305	0	0	0	0
Cre11939_c0_g1_i1.p2	0	0	1.82425	1.44687	1.65367	0.132992	0.282068	0	0	0	0
Cre1194_c0_g1_i1.p1	0.213213	0.135642	3.27634	3.45604	23.614	8.54892	62.9293	21.6637	13.3447	12.8194	8.5466
Cre1194_c0_g1_i2.p1	0.213213	0.135642	3.27634	3.45604	23.614	8.54892	62.9293	21.6637	13.3447	12.8194	8.5466
Cre1194_c0_g1_i2.p2	0	0	0.294285	0	2.32096	0.42843	2.61064	0	1.46011	0	0.136502
Cre1194_c0_g1_i2.p3	0	0	0	0	2.28718	0.807508	2.47528	0	1.50588	0.738188	0.522432
Cre119420_c0_g1_i1.p1	0.555353	0.34742	0.482125	1.32005	1.07608	2.00038	1.3624	0.899898	0.663068	0.494332	0.661675
Cre11944_c2_g4_i1.p1	8.18281	5.84758	0	0.279617	0	0.12593	0	0	0.204022	0	0
Cre11944_c2_g4_i1.p2	4.30779	3.95609	0.364673	0.167997	0.407976	0.377324	0	0	0	0	0
Cre11944_c2_g4_i2.p1	8.18281	5.84758	0	0.279617	0	0.12593	0	0	0.204022	0	0
Cre11944_c2_g4_i2.p2	4.30779	3.95609	0.364673	0.167997	0.407976	0.377324	0	0	0	0	0
Cre11944_c2_g4_i3.p1	8.18281	5.84758	0	0.279617	0	0.12593	0	0	0.204022	0	0
Cre11944_c2_g4_i3.p2	4.30779	3.95609	0.364673	0.167997	0.407976	0.377324	0	0	0	0	0
Cre11944_c2_g4_i4.p1	8.18281	5.84758	0	0.279617	0	0.12593	0	0	0.204022	0	0
Cre11944_c2_g4_i4.p2	4.30779	3.95609	0.364673	0.167997	0.407976	0.377324	0	0	0	0	0
Cre11949_c0_g7_i1.p1	35.9997	18.2818	6.13663	12.9397	5.88162	2.77979	0.435416	0	0.37023	0.187066	0
Cre1195_c0_g1_i1.p1	1.30102	0.598512	2.99789	0.00133757	2.67084	20.8253	18.6346	1.17577	6.92577	13.1777	5.87e-05
Cre1195_c0_g1_i2.p1	0.321889	0.652594	0.793822	1.88736	2.95746	0.154503	0.0455954	1.17963	0.862708	0.0212633	0.0721454
Cre1195_c0_g1_i3.p1	0.321889	0.652594	0.793822	1.88736	2.95746	0.154503	0.0455954	1.17963	0.862708	0.0212633	0.0721454
Cre1195_c0_g1_i4.p1	0.321889	0.652594	0.793822	1.88736	2.95746	0.154503	0.0455954	1.17963	0.862708	0.0212633	0.0721454
Cre11950_c0_g2_i1.p1	0	0	4.46518	0.95849	0.252075	0	2.40286	5.44592	0	1.32341	0
Cre11950_c0_g2_i1.p2	0	0	1.32538	0.45813	0.737032	0.206528	0.106382	2.5069	0.329675	0.166407	0.4685
Cre119549_c0_g1_i3.p1	0	0	0.748605	0.694963	4.9698	5.6159	9.06877	7.9088	4.9597	5.45054	12.1201
Cre119549_c3_g1_i1.p1	0	1.55549	0.856526	1.21862	1.01416	1.58354	0.21781	6.15064	1.31996	0.928087	1.75926
Cre119549_c3_g1_i1.p2	0.165666	1.29287	0.297671	0.946595	1.97232	2.1497	3.39205	4.78129	0.504059	2.06551	0.898492
Cre119549_c3_g1_i2.p1	1.28913	0	1.39822	0.305453	2.1328	3.91575	3.13418	0	1.65606	2.17051	0.776792
Cre119549_c3_g1_i2.p2	0.165666	1.29287	0.297671	0.946595	1.97232	2.1497	3.39205	4.78129	0.504059	2.06551	0.898492
Cre11959_c0_g1_i25.p1	0.0918468	0	0.384238	0	0.43427	1.67e-09	0.276968	1.17813	0.0930273	0.141181	0.0430555
Cre11959_c0_g1_i25.p2	0.490701	0.818212	0.706387	0.504318	0.133554	0.104876	0.103961	0.223882	0.0167171	0.0836773	0.0621085
Cre11959_c0_g1_i28.p1	0.287845	0.463076	0.784443	1.35613	0.801756	0.773861	0.643704	0	0.592399	0.184448	0
Cre11959_c0_g1_i28.p2	0.490701	0.818212	0.706387	0.504318	0.133554	0.104876	0.103961	0.223882	0.0167171	0.0836773	0.0621085
Cre11959_c0_g1_i31.p1	0.0918468	0	0.384238	0	0.43427	1.67e-09	0.276968	1.17813	0.0930273	0.141181	0.0430555
Cre11959_c0_g1_i31.p2	0.490701	0.818212	0.706387	0.504318	0.133554	0.104876	0.103961	0.223882	0.0167171	0.0836773	0.0621085
Cre11959_c0_g1_i39.p1	0.0918468	0	0.384238	0	0.43427	1.67e-09	0.276968	1.17813	0.0930273	0.141181	0.0430555
Cre11959_c0_g1_i39.p2	0.490701	0.818212	0.706387	0.504318	0.133554	0.104876	0.103961	0.223882	0.0167171	0.0836773	0.0621085
Cre11959_c0_g1_i6.p1	0.287845	0.463076	0.784443	1.35613	0.801756	0.773861	0.643704	0	0.592399	0.184448	0
Cre11959_c0_g1_i6.p2	0.490701	0.818212	0.706387	0.504318	0.133554	0.104876	0.103961	0.223882	0.0167171	0.0836773	0.0621085
Cre11959_c0_g1_i7.p1	0.0918468	0	0.384238	0	0.43427	1.67e-09	0.276968	1.17813	0.0930273	0.141181	0.0430555
Cre11959_c0_g1_i7.p2	0.490701	0.818212	0.706387	0.504318	0.133554	0.104876	0.103961	0.223882	0.0167171	0.0836773	0.0621085
Cre11959_c0_g2_i2.p1	0	0	0.58277	1.13429	0.734999	0.594355	0.67606	0.0469475	0.314354	0.192055	0.0699572
Cre11959_c0_g2_i2.p2	0	0	0.855419	0.161116	0.137157	0.13506	0.162679	0	0	0.0951475	0.22896
Cre11959_c0_g2_i3.p1	0	0	0.58277	1.13429	0.734999	0.594355	0.67606	0.0469475	0.314354	0.192055	0.0699572
Cre11959_c0_g2_i3.p2	0	0	0.855419	0.161116	0.137157	0.13506	0.162679	0	0	0.0951475	0.22896
Cre11959_c0_g2_i5.p1	0	0	0.58277	1.13429	0.734999	0.594355	0.67606	0.0469475	0.314354	0.192055	0.0699572
Cre11959_c0_g2_i5.p2	0	0	0.855419	0.161116	0.137157	0.13506	0.162679	0	0	0.0951475	0.22896
Cre1196_c0_g1_i11.p1	0	0	0.178038	1.05065	0.483534	0.166035	0.00155473	0.40351	0	1.92681	0.317976
Cre1196_c0_g1_i12.p1	0	0	0.571425	0	1.11814	2.13311	3.26523	1.09001	3.94263	3.4801	5.15246
Cre1196_c0_g1_i12.p2	0	0	0.341577	0.284045	3.58575	0	1.82516	6.02458	1.76008	0.34011	0.222956
Cre1196_c0_g1_i2.p1	0.148169	0.187991	2.28807	0.588453	1.29462	0.730642	0.405517	3.51e-06	0.37283	0.195026	0.0583362
Cre1196_c0_g1_i3.p1	0.14955	0.476867	4.02379	4.10719	5.44601	6.67463	7.75246	7.30208	2.20679	5.62442	3.81208
Cre1196_c0_g1_i4.p1	0	0.85045	1.18824	1.07933	4.83584	1.12051	2.02085	0	0	1.26003	1.36154
Cre1196_c0_g1_i6.p1	0	0	1.16335	0	10.8691	0.47579	0.283811	0.269168	0.358432	2.36444	0
Cre11964_c0_g1_i1.p1	0	0	0	0	0	9.74614	0.942	0	0	0	0
Cre11964_c0_g1_i1.p2	0	0	0	0	0	2.12203	0.605187	0	0	0	0
Cre11966_c0_g1_i1.p1	1.32663	0.369935	0.695865	0.30614	0.624171	0	0	0	0	0	0
Cre11966_c0_g1_i1.p2	0	3.8917	0	1.17812	0	0	0	0	0	0	0
Cre11966_c0_g1_i2.p1	0	1.14675	5.83169	1.96012	0.90656	0.527856	0.0173925	0	0	0.045956	0
Cre11966_c0_g1_i2.p2	1.01116	0.078035	2.57766	0.93417	0.0120109	0.650701	0	0	0	0	0
Cre11966_c0_g1_i3.p1	0	1.14675	5.83169	1.96012	0.90656	0.527856	0.0173925	0	0	0.045956	0
Cre11966_c0_g1_i3.p2	1.01116	0.078035	2.57766	0.93417	0.0120109	0.650701	0	0	0	0	0
Cre119661_c0_g1_i1.p1	0	0.422169	3.88231	1.8246	15.363	34.0276	28.874	27.5711	13.639	14.627	9.80886
Cre119661_c0_g1_i2.p1	0.233071	0.293945	0.543007	2.30351	4.71573	1.29625	3.8503	0	3.76994	0.465514	0.0252248
Cre11969_c1_g1_i1.p2	0	0	0.544162	1.98832	1.23505	0.877178	8.63101	0	2.57241	2.88533	0.499095
Cre11969_c1_g2_i2.p2	0	0.493725	0	1.2583	1.54868	0.561075	3.89891	0	0	0.452786	0
Cre1197_c0_g1_i1.p1	0.036384	0.0154731	0.410382	0.537052	12.4141	0.42293	34.4278	0.0969101	0	0	0
Cre1197_c0_g1_i1.p2	0	0.226779	0.548098	0.479743	0.383462	0.22243	0.49525	0	0	0	0
Cre1197_c0_g1_i2.p1	0.036384	0.0154731	0.410382	0.537052	12.4141	0.42293	34.4278	0.0969101	0	0	0
Cre1197_c0_g1_i2.p2	0	0.226779	0.548098	0.479743	0.383462	0.22243	0.49525	0	0	0	0
Cre1197_c0_g1_i3.p1	0.036384	0.0154731	0.410382	0.537052	12.4141	0.42293	34.4278	0.0969101	0	0	0
Cre1197_c0_g1_i3.p2	0	0.226779	0.548098	0.479743	0.383462	0.22243	0.49525	0	0	0	0
Cre11970_c0_g1_i5.p2	0.343207	0.42326	11.1429	2.18965	1.74212	3.1685	8.07631	0	0	1.18378	1.10683
Cre119722_c0_g1_i1.p1	4.53e-05	0.00036143	7.29824	0.000113363	0	1.17076	3.55963	1.43e-05	0	0	0.000769456
Cre119722_c0_g1_i2.p1	0.173522	0	8.07983	4.8305	3.53311	0	16.5678	0	0	0	0
Cre119722_c0_g1_i3.p1	4.53e-05	9.16097	18.5557	34.8827	18.5134	5.57751	65.287	1.43e-05	0	0	1.00637
Cre119722_c0_g1_i4.p1	4.53e-05	0.00036143	16.9684	6.91494	0	2.38e-06	15.4089	1.43e-05	0	0	0.000769456
Cre119722_c0_g1_i5.p1	6.53429	15.7501	27.8199	25.9406	0.0246663	0.028429	0.0353345	0	0.0785358	0.019649	0
Cre119722_c0_g1_i5.p2	0	5.93735	5.46947	0.0585609	0	0	0	0	0	0	0
Cre119722_c0_g1_i6.p1	12.0808	30.7491	11.8644	8.75386	10.5221	0.566092	3.93616	2.7381	0	0	1.32783
Cre119722_c0_g1_i7.p1	5.4438	12.313	14.2445	9.21115	0.87626	1.745	2.87736	0	0.787227	0.525832	0
Cre119722_c0_g1_i8.p1	2.52126	14.1378	18.4528	18.379	0	0	0	0	0	0	0
Cre11973_c0_g1_i1.p1	0.772088	1.91e-09	0	0.375947	0	0	0	1.1e-08	1.44e-09	0	0
Cre11973_c0_g1_i1.p2	0.731575	1.52499	0.584403	1.94071	1.82762	1.76808	2.03685	1.21871	1.5569	0.741313	0.773744
Cre11973_c0_g1_i1.p3	0	9.28093	2.89643	12.1268	0	0.76476	1.03542	0.644127	1.22488	0	0
Cre11973_c0_g1_i13.p1	0.524788	3.14046	2.35608	3.57712	1.84805	1.62187	4.10709	3.01146	1.86294	0.810416	1.58733
Cre11973_c0_g1_i13.p2	0.372177	4.41557	11.2702	5.80857	4.20415	4.78925	14.1331	0.688943	1.32766	3.02058	1.01599
Cre11973_c0_g1_i13.p3	3.62957	0.631523	2.91137	0.729087	2.6672	0	0.697493	5.60137	0.578588	0.0507343	0.884323
Cre11973_c0_g1_i7.p1	2.54591	2.70918	2.47886	0.961343	3.44856	2.25769	7.26531	1.41355	0.449997	1.42935	0.497478
Cre11973_c0_g1_i7.p2	0.731575	1.52499	0.584403	1.94071	1.82762	1.76808	2.03685	1.21871	1.5569	0.741313	0.773744
Cre11973_c0_g1_i8.p1	0.471185	2.29869	2.9147	2.63874	1.27112	2.61293	2.21528	0	1.2e-06	0.309535	0.674945
Cre11973_c0_g1_i8.p2	0.731575	1.52499	0.584403	1.94071	1.82762	1.76808	2.03685	1.21871	1.5569	0.741313	0.773744
Cre11973_c0_g1_i9.p1	0.524788	3.14046	2.35608	3.57712	1.84805	1.62187	4.10709	3.01146	1.86294	0.810416	1.58733
Cre11973_c0_g1_i9.p2	3.62957	0.631523	2.91137	0.729087	2.6672	0	0.697493	5.60137	0.578588	0.0507343	0.884323
Cre11973_c0_g1_i9.p3	0.669475	1.8803	0.839434	2.68105	0.472325	1.2165	0.909702	5.4332	1.34576	1.67092	0.172088
Cre119734_c0_g1_i4.p1	0.383848	0.484312	3.30016	0.601087	7.43027	7.97191	9.11886	10.6396	3.55045	1.97914	4.34385
Cre11976_c0_g2_i1.p2	0	0.77383	0.3549	0.98355	1.87586	2.06349	4.21802	10.1636	1.90568	1.99525	3.31133
Cre11976_c0_g2_i1.p3	2.1494	0	0.72224	1.00819	1.09684	2.4133	2.7332	7.32558	0.970258	1.81655	4.41078
Cre11976_c0_g2_i2.p2	0	0.77383	0.3549	0.98355	1.87586	2.06349	4.21802	10.1636	1.90568	1.99525	3.31133
Cre11976_c0_g2_i2.p3	2.1494	0	0.72224	1.00819	1.09684	2.4133	2.7332	7.32558	0.970258	1.81655	4.41078
Cre11977_c0_g1_i1.p1	0	0	0	0	0	0	0	0	0	0	61.3017
Cre11977_c0_g1_i1.p2	0.216057	0.26036	0	0.33836	0	0.307098	0	0	1.69812	2.40675	83.831
Cre11977_c0_g1_i4.p1	0	0	0	0	0	0	0	0	0	0	61.3017
Cre11977_c0_g1_i4.p2	0.216057	0.26036	0	0.33836	0	0.307098	0	0	1.69812	2.40675	83.831
Cre11977_c0_g2_i1.p1	0	0.0811275	0	0.222782	0	0	0	4.47255	14.6045	16.3605	1.07077
Cre11977_c0_g2_i1.p2	0	0	0	0	0	0	0	0	9.42994	18.8102	1.61347
Cre11977_c0_g2_i1.p3	0	0.54979	2.691	0	0.288643	0	0.201335	1.71314	26.9141	44.5677	4.21941
Cre11977_c0_g2_i1.p4	0	0	0.690797	2.43716	0	0	0	4.10085	22.9169	19.0895	1.85673
Cre1198_c0_g1_i1.p1	0	0.831135	2.77617	5.87756	5.51905	4.14058	10.6189	13.5558	5.31057	5.99312	6.28408
Cre1198_c0_g1_i2.p1	0	0.23999	1.82494	2.4939	4.2207	2.33164	6.86877	0	1.68113	1.30204	0
Cre1198_c0_g1_i3.p1	1.04845	7.71096	6.6233	5.0101	12.4727	17.7557	32.0756	24.7727	11.1155	12.4188	14.9854
Cre1198_c0_g1_i4.p1	0	0.23999	1.82494	2.4939	4.2207	2.33164	6.86877	0	1.68113	1.30204	0
Cre119844_c2_g2_i1.p1	0	0	0	0	6.40543	0.613178	0.386788	0	0	0.246051	0
Cre119844_c2_g2_i2.p1	0	0	0	0	6.40543	0.613178	0.386788	0	0	0.246051	0
Cre11986_c0_g1_i1.p1	0	0	0	0	5.72978	3.15643	0	0	0	0	0
Cre1199_c0_g1_i1.p1	0.215743	0.338479	3.99611	0.946032	5.43255	7.01022	2.55915	19.8079	15.3485	35.133	1.23696
Cre1199_c0_g1_i1.p2	0	0.427523	0.710428	0.491555	1.22137	1.02773	0.385462	1.25636	1.98059	0.697379	0.147343
Cre1199_c0_g1_i11.p1	0	0	2.13258	1.44824	1.2e-05	3.54545	0.81428	23.1823	7.55249	8.24014	3.54252
Cre1199_c0_g1_i11.p2	0.0434112	0	1.94064	6.04847	12.3253	16.826	0.699075	22.0922	3.25927	2.91573	0
Cre1199_c0_g1_i12.p1	0	0.44768	2.71106	6.80394	21.9988	16.9912	17.1684	70.9042	82.6286	151.039	14.3945
Cre1199_c0_g1_i12.p2	0.0434112	0.32904	0.205551	0.063515	0	0.000127893	1.88593	0.92328	2.9542	0	0
Cre1199_c0_g1_i2.p1	0.215743	0.338479	3.99611	0.946032	5.43255	7.01022	2.55915	19.8079	15.3485	35.133	1.23696
Cre1199_c0_g1_i2.p2	0	0.427523	0.710428	0.491555	1.22137	1.02773	0.385462	1.25636	1.98059	0.697379	0.147343
Cre1199_c0_g1_i4.p1	0.215743	0.338479	3.99611	0.946032	5.43255	7.01022	2.55915	19.8079	15.3485	35.133	1.23696
Cre1199_c0_g1_i4.p2	0	0.427523	0.710428	0.491555	1.22137	1.02773	0.385462	1.25636	1.98059	0.697379	0.147343
Cre1199_c0_g1_i6.p1	0	0.44768	2.71106	6.80394	21.9988	16.9912	17.1684	70.9042	82.6286	151.039	14.3945
Cre1199_c0_g1_i6.p2	0.0434112	0.32904	0.205551	0.063515	0	0.000127893	1.88593	0.92328	2.9542	0	0
Cre1199_c0_g1_i8.p2	0.0434112	0	1.94064	6.04847	12.3253	16.826	0.699075	22.0922	3.25927	2.91573	0
Cre11990_c0_g1_i1.p1	0	0	0.438277	0.101033	2.80276	0	14.8604	0	1.2342	0	0
Cre11990_c0_g1_i1.p2	0	0	0.375221	0.230172	1.82442	0	0.000178097	0	0.175429	0.359274	0
Cre11990_c0_g1_i2.p1	0	0	0.438277	0.101033	2.80276	0	14.8604	0	1.2342	0	0
Cre11990_c0_g1_i2.p2	0	0	0.375221	0.230172	1.82442	0	0.000178097	0	0.175429	0.359274	0
Cre11992_c0_g1_i1.p1	2.57727	0.0186604	14.0848	8.62848	3.50291	3.24598	3.174	0.16327	5.33e-07	0.884025	7.95e-06
Cre11992_c0_g1_i2.p1	1.46083	4.38406	7.8267	1.02269	0.338788	2.51761	2.64644	6.07416	1.32267	1.53339	1.44197
Cre11992_c0_g1_i3.p1	1.08445	3.45488	6.02392	6.21435	5.81259	16.352	20.1802	7.50549	10.9996	9.17741	6.12242
Cre119925_c0_g1_i5.p1	13.7929	20.6154	56.5628	46.2111	25.5639	39.1427	45.6969	54.6084	14.2442	14.5491	49.5136
Cre11993_c1_g1_i1.p1	0	0.126136	2.28211	0.322639	2.87107	5.3709	4.08648	2.56682	5.61398	5.88237	0.244287
Cre11993_c1_g1_i2.p1	0	0.308177	0.852265	1.19122	0.0900805	0.00384643	0.81183	0.790114	0	0.520968	0
Cre119968_c0_g1_i1.p1	0.109077	0.700368	1.64604	1.67353	2.24904	3.3758	1.92471	1.89662	1.10758	1.08401	1.98698
Cre119968_c0_g1_i1.p2	0	0.493725	0.68944	0.625552	2.08883	4.24069	1.60443	0	1.84896	0.907355	2.5679
Cre11999_c0_g1_i1.p1	0.150815	0.707278	1.15714	1.07005	0.472874	3.17999	0.376675	2.8002	0.543014	0.668795	0.711611
Cre120_c0_g1_i1.p1	0	0	50.4755	18.2991	122.403	113.177	137.129	208.166	241.942	204.828	135.131
Cre1200_c0_g1_i1.p1	0	0	0	0.181771	13.374	7.08289	22.691	0.307965	0.113271	0.487011	0.347322
Cre1200_c0_g1_i1.p2	0	0	0.521637	0.0928507	0.704363	0	0.488007	0.825497	0.208017	0.0294163	0.07079
Cre1200_c0_g1_i1.p3	0	0	0.143679	0.273991	0.949843	1.43387	0.153557	0	0	0.0692652	0.18627
Cre1200_c0_g1_i1.p4	0.105678	0	0.132462	0.566488	4.67237	1.31876	3.30597	0.0998602	0.577024	0.246724	0.564117
Cre1200_c0_g1_i1.p5	0	0	0.163239	0.0731985	1.35252	1.30623	2.09626	0	0.340655	0.0119537	0.0257159
Cre1200_c0_g1_i2.p1	0	0	0.316695	0	0.34093	1.22198	1.78097	0.530819	0	0	0
Cre1200_c0_g1_i2.p2	0	0	0.968201	0.154612	3.32767	0.616217	8.34663	4.77649	0	0	0
Cre1200_c0_g1_i2.p3	0.105678	0	0.132462	0.566488	4.67237	1.31876	3.30597	0.0998602	0.577024	0.246724	0.564117
Cre1200_c0_g1_i3.p1	0	0	0.124801	0.234775	0.22966	0.621785	0.930728	0.318361	0	0.0453113	0.135024
Cre1200_c0_g1_i3.p2	0	0	0.521637	0.0928507	0.704363	0	0.488007	0.825497	0.208017	0.0294163	0.07079
Cre1200_c0_g1_i3.p3	0	0	0.143679	0.273991	0.949843	1.43387	0.153557	0	0	0.0692652	0.18627
Cre1200_c0_g1_i3.p4	0.105678	0	0.132462	0.566488	4.67237	1.31876	3.30597	0.0998602	0.577024	0.246724	0.564117
Cre1200_c0_g1_i3.p5	0	0	0.163239	0.0731985	1.35252	1.30623	2.09626	0	0.340655	0.0119537	0.0257159
Cre1200_c0_g1_i5.p1	1.1e-09	7.06e-09	4.37e-09	0.862283	4.65261	6.65072	8.81617	4.34e-08	1.06981	0.463776	1.41e-08
Cre1200_c0_g1_i5.p2	0.190068	0.287174	2.09957	1.2993	1.29732	2.83015	3.86242	0.325786	0.693299	0.0442162	0.118639
Cre1200_c0_g1_i5.p3	0	0.78704	2.98831	1.07815	3.92182	2.30259	11.2393	0.0293563	0.198381	0.370859	0.501111
Cre1200_c0_g1_i5.p4	0.362685	0.166582	1.24129	0.380489	0.580596	0.376556	1.03964	0	0.605002	0.521408	0.320456
Cre1200_c0_g1_i5.p5	0.230085	0.492863	3.53399	2.14233	3.76372	7.00371	6.36874	2.63806	2.37852	0.670459	0.110623
Cre1200_c0_g1_i5.p6	0.123022	0.171585	1.79282	0	2.55367	1.38862	2.30197	0.355098	0.355863	0.222127	0.321025
Cre1200_c0_g1_i5.p7	1.48448	0.993	3.28847	6.78771	10.0765	1.14654	12.2649	0	0.699107	0.66581	0.877487
Cre1200_c0_g1_i6.p1	0.478836	1.08376	3.87512	2.55322	14.7288	15.9594	20.9876	3.89319	1.16037	1.82192	2.04295
Cre1200_c0_g1_i6.p2	0.980324	0.785627	3.72037	2.28767	12.8797	11.8293	15.1974	2.68733	0.561847	0.700883	1.10771
Cre1200_c0_g1_i6.p3	0.190068	0.287174	2.09957	1.2993	1.29732	2.83015	3.86242	0.325786	0.693299	0.0442162	0.118639
Cre1200_c0_g1_i6.p4	0	0.78704	2.98831	1.07815	3.92182	2.30259	11.2393	0.0293563	0.198381	0.370859	0.501111
Cre1200_c0_g1_i6.p5	0.362685	0.166582	1.24129	0.380489	0.580596	0.376556	1.03964	0	0.605002	0.521408	0.320456
Cre1200_c0_g1_i6.p6	0.230085	0.492863	3.53399	2.14233	3.76372	7.00371	6.36874	2.63806	2.37852	0.670459	0.110623
Cre1200_c0_g1_i6.p7	0	0	0	0	0	10.2339	0	0	0	0	0
Cre1200_c0_g1_i6.p8	0.123022	0.171585	1.79282	0	2.55367	1.38862	2.30197	0.355098	0.355863	0.222127	0.321025
Cre1200_c0_g1_i7.p1	0.113878	0	0.538478	0.46186	1.2754	1.54752	0.504777	1.59197	0.330418	0.0404495	0.310019
Cre1200_c0_g1_i7.p2	0.190068	0.287174	2.09957	1.2993	1.29732	2.83015	3.86242	0.325786	0.693299	0.0442162	0.118639
Cre1200_c0_g1_i7.p3	0	0.78704	2.98831	1.07815	3.92182	2.30259	11.2393	0.0293563	0.198381	0.370859	0.501111
Cre1200_c0_g1_i7.p4	0	0	0.143679	0.273991	0.949843	1.43387	0.153557	0	0	0.0692652	0.18627
Cre1200_c0_g1_i7.p5	0	0	0.163239	0.0731985	1.35252	1.30623	2.09626	0	0.340655	0.0119537	0.0257159
Cre12001_c0_g1_i1.p1	0.76563	0.232899	1.29186	0	10.1021	1.54406	0.74955	0	3.07836	0.757447	0
Cre12001_c0_g1_i2.p1	0	0.232899	0	0.593718	6.25805	2.59227	0.250962	0	4.4683	1.36503	0
Cre12001_c0_g1_i2.p2	0	0	0.712855	0	7.16036	1.92048	0.369277	0	10.726	0.76318	0
Cre12006_c0_g1_i1.p1	0	0	0.24034	0	5.20782	1.88813	0.370657	0	0.64566	0.394477	0
Cre12006_c0_g1_i2.p1	0	0	0.24034	0	5.20782	1.88813	0.370657	0	0.64566	0.394477	0
Cre12006_c0_g1_i8.p1	0	0	0.24034	0	5.20782	1.88813	0.370657	0	0.64566	0.394477	0
Cre12006_c0_g3_i1.p1	0.0710407	0.365388	0.792936	0.89508	2.96552	12.9793	3.62062	2.76147	4.55658	2.33937	1.27545
Cre12007_c0_g1_i1.p1	0	0	0	0	21.2273	0.405593	0.853727	0	0	0	0
Cre12007_c0_g1_i1.p2	0	0	0.62961	0.586245	18.6971	0.523735	1.3555	0	0	0	0
Cre12009_c0_g1_i1.p1	0	0	3.61229	4.68144	0.553245	0	0.565163	0	0	0	0
Cre1201_c0_g1_i1.p1	3.86736	11.1603	8.72468	13.8803	0.76457	0.79638	2.11751	0	0.359602	0.242391	0.251327
Cre1201_c0_g1_i1.p2	2.78454	5.64184	5.65708	8.11881	0.365482	0.446777	1.34712	0	0.150149	0.0383495	0.158137
Cre1201_c0_g1_i10.p1	3.86736	11.1603	8.72468	13.8803	0.76457	0.79638	2.11751	0	0.359602	0.242391	0.251327
Cre1201_c0_g1_i11.p1	1.04546	8.36693	3.38603	5.60311	0	0	0	0	0	0	0.30895
Cre1201_c0_g1_i11.p2	2.78454	5.64184	5.65708	8.11881	0.365482	0.446777	1.34712	0	0.150149	0.0383495	0.158137
Cre1201_c0_g1_i12.p1	3.86736	11.1603	8.72468	13.8803	0.76457	0.79638	2.11751	0	0.359602	0.242391	0.251327
Cre1201_c0_g1_i12.p2	2.78454	5.64184	5.65708	8.11881	0.365482	0.446777	1.34712	0	0.150149	0.0383495	0.158137
Cre1201_c0_g1_i15.p1	1.32197	3.49261	2.56589	4.1249	0.403152	0	0.422021	0	0	0	0
Cre1201_c0_g1_i2.p1	0	0	6.39475	2.61032	2.84462	1.53402	7.69125	0	1.6924	0.64012	0.29577
Cre1201_c0_g1_i3.p1	0.0651117	1.18388	0.760613	5.06866	0	0.146925	0.0982433	0	0	0.242844	0.167941
Cre1201_c0_g1_i5.p1	2.78454	5.64184	5.65708	8.11881	0.365482	0.446777	1.34712	0	0.150149	0.0383495	0.158137
Cre1201_c0_g1_i5.p2	0.0651117	1.18388	0.760613	5.06866	0	0.146925	0.0982433	0	0	0.242844	0.167941
Cre1201_c0_g1_i7.p1	1.04546	8.36693	3.38603	5.60311	0	0	0	0	0	0	0.30895
Cre1201_c0_g1_i8.p1	1.04546	8.36693	3.38603	5.60311	0	0	0	0	0	0	0.30895
Cre1201_c0_g1_i8.p2	2.78454	5.64184	5.65708	8.11881	0.365482	0.446777	1.34712	0	0.150149	0.0383495	0.158137
Cre1201_c0_g1_i9.p1	1.32197	3.49261	2.56589	4.1249	0.403152	0	0.422021	0	0	0	0
Cre1201_c0_g1_i9.p2	2.78454	5.64184	5.65708	8.11881	0.365482	0.446777	1.34712	0	0.150149	0.0383495	0.158137
Cre1201_c0_g2_i1.p1	0	0.0308733	1.72066	0.344687	0.755373	0	0	0	0	0	0
Cre1201_c0_g2_i2.p1	0	0.0308733	2.20907	2.9246	9.776	30.8373	28.7535	11.0456	11.253	12.8848	3.57843
Cre1201_c0_g2_i3.p1	0	0.0308733	1.72066	0.344687	0.755373	0	0	0	0	0	0
Cre1201_c0_g2_i3.p2	0	0	0	1.13083	28.3933	8.18921	3.36523	0	2.58519	1.24744	0
Cre1201_c0_g2_i4.p1	0	0.0308733	2.20907	2.9246	9.776	30.8373	28.7535	11.0456	11.253	12.8848	3.57843
Cre1201_c0_g2_i5.p1	0	0.0308733	2.20907	2.9246	9.776	30.8373	28.7535	11.0456	11.253	12.8848	3.57843
Cre12014_c0_g1_i2.p2	0	0	0	0.999027	5.53376	3.48008	4.36113	3.44043	1.4144	1.08068	0.975126
Cre12014_c1_g2_i1.p1	2.09431	0.145057	6.89769	8.07076	4.51342	0.492881	3.4718	0	0.312395	0.0104665	0.772627
Cre12014_c1_g2_i2.p1	1.36155	0.453676	1.68495	6.67053	0	0	0	0	0	0	0
Cre12014_c1_g2_i3.p1	0.258684	0.890272	8.74237	2.77051	17.5891	3.5412	46.6815	0.197329	1.81058	2.1124	0.157432
Cre12016_c0_g1_i1.p1	0	0	0	0	8.81876	2.43292	0.154918	0	0.794125	0	0.272288
Cre12016_c0_g2_i1.p1	0	0	0	0	1.20736	3.32515	0	0	0	0	0
Cre12017_c0_g1_i2.p1	0.677073	2.87132	8.07488	9.33965	12.3817	17.2162	13.1823	8.07487	5.56982	4.62935	10.6502
Cre12017_c0_g1_i3.p1	1.62261	0.619947	0	0	1.93724	0	0	0	0	0	0.207737
Cre12018_c0_g2_i1.p1	0	0.442204	3.64955	2.93705	0.683541	0	1.24866	0	0	0	0.0696155
Cre120195_c0_g1_i1.p1	0	0	1.10589	0.766482	3.00664	3.27757	2.17733	0.0625963	1.60796	1.27405	0.889109
Cre120195_c0_g1_i2.p1	0	0	1.10589	0.766482	3.00664	3.27757	2.17733	0.0625963	1.60796	1.27405	0.889109
Cre1202_c0_g1_i1.p1	0	0	0	0	0.527092	0	0	0	0	0	0
Cre1202_c0_g1_i1.p2	0	0.492655	0.336785	0.634402	8.91679	5.12131	14.2703	3.33887	7.60693	9.37673	1.5282
Cre1202_c0_g1_i1.p3	0	0	0	0.409938	6.34252	5.85464	7.20477	19.0276	4.61552	4.4003	2.74666
Cre1202_c0_g1_i1.p4	0	0	0	0	4.90142	1.99675	6.24805	0	6.47326	3.39841	0.460109
Cre1202_c0_g1_i1.p5	0	0	0	1.82299	12.4288	12.158	22.5442	26.6282	11.2177	18.2996	6.01252
Cre120214_c0_g1_i1.p1	0	0.237622	0	0	1.84954	0.551767	0.170598	0	0.225972	0.167071	0
Cre120214_c0_g1_i2.p1	0	0.237622	0	0	1.84954	0.551767	0.170598	0	0.225972	0.167071	0
Cre120214_c0_g1_i3.p1	0	0.237622	0	0	1.84954	0.551767	0.170598	0	0.225972	0.167071	0
Cre12024_c0_g1_i1.p1	0.0324893	0.322744	2.0386	2.73347	3.31776	6.99043	4.30305	2.27974	2.31148	2.70692	13.3529
Cre12024_c0_g1_i1.p2	0	0.99989	0.632774	1.04032	2.0583	1.88527	0.382223	0	3.10478	0	2.15556
Cre12024_c0_g1_i2.p1	0.0324893	0.322744	2.0386	2.73347	3.31776	6.99043	4.30305	2.27974	2.31148	2.70692	13.3529
Cre12024_c0_g1_i2.p2	0	0.99989	0.632774	1.04032	2.0583	1.88527	0.382223	0	3.10478	0	2.15556
Cre1203_c0_g1_i1.p1	0	0.137518	0.965657	0	1.43805	16.8024	4.04512	34.6187	2418.13	2282.62	58.5529
Cre12035_c0_g1_i1.p1	0.0713204	0	0.249415	0.143398	0.420694	1.26484	2.18313	0.140488	0.474753	0.170534	0.156336
Cre12035_c0_g1_i2.p1	0	0	0.392628	0.23796	0.522378	1.00913	0.99688	0	0.360658	0.149777	0.334845
Cre12035_c0_g1_i3.p1	0.777869	0.544577	1.29694	0.56405	1.41026	1.28666	1.28065	1.09802	2.6378	0.798573	0.492154
Cre12035_c0_g1_i3.p2	0.195598	0.793775	0.384953	0.920489	1.50588	3.92299	2.55256	1.88599	1.68916	1.57012	2.61621
Cre12038_c1_g2_i1.p1	3.49948	10.0962	0.414772	1.1349	0	0.173742	0	0	0	0.144253	0
Cre120385_c1_g1_i1.p1	4.35554	5.85138	3.21564	5.90435	0	0.220937	0	0	0.363315	0	0
Cre1204_c0_g2_i4.p1	30.8915	19.2481	7.03379	2.73637	2.18907	0.969639	1.52328	10.4424	262.315	29.2322	0.544865
Cre12045_c0_g1_i2.p1	0	0	0	0	0	0.490743	0.646018	0	0.19913	0	0
Cre12045_c0_g1_i2.p2	0	0	0	0.197855	0.320342	0.427616	3.81417	0	0	0.074422	0
Cre12045_c0_g1_i3.p1	0	0	0	0.541255	0.737542	0.161547	6.1257	0	0.198006	0	0
Cre12045_c0_g1_i3.p2	0	0	0	0	0	0.490743	0.646018	0	0.19913	0	0
Cre12045_c0_g1_i3.p3	0	0	0	0.197855	0.320342	0.427616	3.81417	0	0	0.074422	0
Cre12045_c0_g1_i4.p1	0	0	0	0	2.3607	1.60758	0.869552	0	1.98488	0.392637	0
Cre12045_c0_g1_i4.p2	0	0	0	0	0	0.490743	0.646018	0	0.19913	0	0
Cre12045_c0_g1_i4.p3	0	0	0	0.197855	0.320342	0.427616	3.81417	0	0	0.074422	0
Cre12045_c1_g1_i1.p1	0	0	0	0	2.38391	0.409156	1.76378	0	0.128095	0	0.0881322
Cre12045_c1_g1_i1.p2	0	0.172165	0	0	3.31824	0.550694	2.79888	0	0.314511	0	0
Cre12045_c1_g1_i4.p1	0	0	0	0	2.38391	0.409156	1.76378	0	0.128095	0	0.0881322
Cre12045_c1_g1_i4.p2	0	0.172165	0	0	3.31824	0.550694	2.79888	0	0.314511	0	0
Cre12045_c1_g1_i5.p1	0	0	0	0	2.38391	0.409156	1.76378	0	0.128095	0	0.0881322
Cre12045_c1_g1_i5.p2	0	0.172165	0	0	3.31824	0.550694	2.79888	0	0.314511	0	0
Cre12045_c1_g2_i1.p1	0.079653	0.050894	0.140349	0.267637	0.177647	1.9197	0.46507	0.870624	2.11812	2.25429	1.18258
Cre12045_c1_g2_i1.p2	0	0	0	0.422063	0	1.10455	0.153789	5.01808	1.23715	4.13712	0.3298
Cre12045_c1_g2_i1.p3	0	0	0	0	0.296265	0.91374	0.120405	0.440043	0.117526	0.933537	0.798865
Cre120478_c0_g1_i1.p1	0	0	0	0	6.37618	1.3436	0	0	0.437638	0	0
Cre1205_c0_g1_i1.p1	0.868533	5.1446	5.61502	8.19032	10.3284	34.132	8.39185	27.0336	13.769	12.6749	21.6648
Cre1205_c0_g1_i2.p1	0	0	5.93665	2.99135	0	24.7734	7.89902	26.393	15.8156	11.1885	6.94775
Cre120572_c0_g1_i1.p1	0.284861	0.677353	3.04481	2.02721	1.14334	0.631858	4.50565	0	0	0	0.210714
Cre120572_c0_g1_i2.p1	1.51984	1.94175	3.96013	2.39706	5.90975	4.46268	20.0936	1.9683	0.976737	1.17419	2.72429
Cre120572_c0_g1_i2.p2	4.76743	1.39687	6.33925	4.08556	13.2881	3.06025	28.4587	0.877737	0	0.98155	3.70188
Cre120572_c0_g1_i3.p1	0.610808	1.27077	0.00144285	1.55013	0.0621592	1.38411	2.66129	0	0	0	0.310183
Cre120572_c0_g1_i6.p1	1.51984	1.94175	3.96013	2.39706	5.90975	4.46268	20.0936	1.9683	0.976737	1.17419	2.72429
Cre120572_c0_g1_i7.p1	0	0.363772	0	0.470952	2.46814	0.218654	2.38172	0	0	0	0
Cre120572_c0_g1_i9.p1	0.284861	0.677353	3.04481	2.02721	1.14334	0.631858	4.50565	0	0	0	0.210714
Cre12058_c0_g3_i1.p1	0	0	0.293372	0.663957	0.382462	0.960586	2.51555	1.06501	2.02895	0.327707	0.745501
Cre12058_c0_g3_i1.p2	0	0	0	0	0.966684	0.540698	0.817748	0.563238	0.101032	0.579878	0.244171
Cre12058_c0_g3_i2.p2	0	0	0	0	0.966684	0.540698	0.817748	0.563238	0.101032	0.579878	0.244171
Cre1206_c0_g1_i2.p1	6.21898	8.41315	38.556	17.5695	33.3868	7.33129	96.5453	26.2613	13.5067	8.18616	6.33948
Cre1206_c0_g1_i2.p2	2.58785	2.05324	7.53455	4.62327	5.48295	2.04427	15.1926	3.41561	2.97067	3.23681	1.78724
Cre1206_c0_g1_i4.p1	6.21898	8.41315	38.556	17.5695	33.3868	7.33129	96.5453	26.2613	13.5067	8.18616	6.33948
Cre1206_c0_g1_i4.p2	2.58785	2.05324	7.53455	4.62327	5.48295	2.04427	15.1926	3.41561	2.97067	3.23681	1.78724
Cre1206_c0_g1_i5.p1	6.21898	8.41315	38.556	17.5695	33.3868	7.33129	96.5453	26.2613	13.5067	8.18616	6.33948
Cre1206_c0_g1_i5.p2	2.58785	2.05324	7.53455	4.62327	5.48295	2.04427	15.1926	3.41561	2.97067	3.23681	1.78724
Cre1206_c0_g1_i7.p1	6.21898	8.41315	38.556	17.5695	33.3868	7.33129	96.5453	26.2613	13.5067	8.18616	6.33948
Cre1206_c0_g1_i7.p2	2.58785	2.05324	7.53455	4.62327	5.48295	2.04427	15.1926	3.41561	2.97067	3.23681	1.78724
Cre12061_c0_g1_i1.p1	0	0	0	0.596723	0.437547	2.43028	5.74353	0	1.32509	0.30798	1.0039
Cre12061_c0_g1_i1.p2	0	0.314723	0.426434	0.398055	0.319572	0.238707	1.12009	0	0	0.195322	0.0681003
Cre12061_c0_g1_i10.p1	1.95038	2.27298	1.37849	1.01422	1.73711	0.206023	0.885904	0.196773	0.000781033	0	0.630668
Cre12061_c0_g1_i10.p2	0	0.314723	0.426434	0.398055	0.319572	0.238707	1.12009	0	0	0.195322	0.0681003
Cre12061_c0_g1_i2.p1	7.78256	0.4246	6.18107	6.62309	0.849023	6.78668	14.8734	2.78572	0	0.80057	4.05775
Cre12061_c0_g1_i3.p1	1.95038	2.27298	1.37849	1.01422	1.73711	0.206023	0.885904	0.196773	0.000781033	0	0.630668
Cre12061_c0_g1_i3.p2	0	0.314723	0.426434	0.398055	0.319572	0.238707	1.12009	0	0	0.195322	0.0681003
Cre12061_c0_g1_i5.p1	1.92327	4.80517	0	12.9551	4.90186	1.60949	9.92292	0.980533	1.27662	0.343542	2.56647
Cre12061_c0_g1_i6.p1	0	0	0	0.596723	0.437547	2.43028	5.74353	0	1.32509	0.30798	1.0039
Cre12061_c0_g1_i6.p2	0	0.314723	0.426434	0.398055	0.319572	0.238707	1.12009	0	0	0.195322	0.0681003
Cre12061_c0_g1_i7.p1	2.29966	12.1359	18.9601	7.46124	15.3895	13.0201	31.8482	1.98495	0	3.45352	7.48421
Cre12061_c1_g2_i5.p1	0.26924	6.04164	3.15977	3.21796	10.4958	15.5667	8.12214	22.323	8.07039	9.2541	11.1264
Cre12061_c1_g2_i6.p1	0	20.1503	0	0	0	0.275908	0	0	0	0	0
Cre120631_c0_g1_i1.p1	0	0	1.27706	0.0126058	1.37122	0.00347367	1.12603	0.210577	8.78e-06	0.034977	0.866133
Cre120631_c0_g1_i1.p2	0.35728	0	4.82653	0.544883	1.63	7.05926	2.59481	1.4932	2.87194	1.38938	0.847553
Cre120631_c0_g1_i1.p3	0	0	0.683917	0.306347	2.36395	0.198976	0.986038	0.212861	0.563435	0.868986	1.27552
Cre120631_c0_g1_i2.p1	0	0.12492	1.45197	1.87145	0.50426	11.9747	2.75321	1.23618	1.72099	1.67788	1.35197
Cre120631_c0_g1_i2.p2	0	0.70656	2.43885	0.46432	3.0875	19.399	4.49193	17.723	0.663055	4.3338	1.13719
Cre120631_c0_g1_i2.p3	0	0	1.77934	0	0.880177	29.6861	3.55002	1.12962	1.60593	0.789278	0
Cre120631_c0_g1_i2.p4	0	0	0.62611	0	1.91844	34.2744	3.44014	0	5.95452	0.641407	0
Cre120631_c0_g1_i2.p5	0	0	0.683917	0.306347	2.36395	0.198976	0.986038	0.212861	0.563435	0.868986	1.27552
Cre120631_c0_g2_i1.p1	0	0	0.465367	0	0	0.503452	0	0	0	0.31157	0
Cre120631_c0_g2_i1.p2	0	0	0	0.682617	1.26636	2.29568	0.187616	1.55025	0.662973	0.164787	0
Cre120631_c0_g2_i1.p3	0	0	0	0.277292	0.224715	1.60526	0.700005	0	0.405849	0	0
Cre120631_c0_g2_i1.p4	0	0	1.4259	0	1.3319	3.39529	0.832672	0	0	0	0
Cre120631_c0_g2_i3.p1	0.59732	0.250078	0.350105	0.976702	4.6917	1.76354	5.65883	3.0774	0	5.07587	2.32076
Cre120631_c0_g2_i4.p1	0	0.364625	0	0	7.68962	4.02545	10.2889	1.77388	5.86325	8.92103	4.44485
Cre120631_c0_g2_i5.p1	0	0.124679	0	0.97384	2.42668	0	0.465075	0	0	0.479335	1.00758
Cre120631_c0_g2_i5.p2	0	0	0	0.682617	1.26636	2.29568	0.187616	1.55025	0.662973	0.164787	0
Cre120631_c0_g2_i5.p3	0	0	0	0.277292	0.224715	1.60526	0.700005	0	0.405849	0	0
Cre120631_c0_g2_i5.p4	0	0	1.4259	0	1.3319	3.39529	0.832672	0	0	0	0
Cre12069_c0_g1_i1.p1	0.119599	0.0762475	1.0587	0.289037	2.16482	4.50664	8.22661	0.192714	2.15655	2.30057	1.5354
Cre1207_c0_g1_i3.p1	0	0.161919	1.42852	1.61071	10.0149	5.97751	2.09465	3.2e-06	12.4127	6.79457	0.785247
Cre1207_c0_g1_i4.p1	0	0	4.64957	4.85889	7.35924	31.5647	8.77149	5.35609	8.84383	12.1864	7.29761
Cre1207_c0_g1_i5.p1	0	0	2.43332	2.66232	2.19134	3.65349	1.24016	9.27135	4.30439	1.93305	1.61501
Cre12077_c0_g1_i1.p1	0	0	3.0396	0	1.80701	15.9947	4.93597	17.0231	14.3472	21.4844	110.831
Cre12077_c0_g1_i1.p2	0	0	0	0.332863	2.41599	2.40266	1.69202	0	0	0.245544	0
Cre12077_c0_g1_i2.p1	0.061285	0	0.331412	1.30648	1.80842	0.476645	0.872403	6.03838	3.87191	0.309435	5.06728
Cre12077_c0_g1_i2.p2	0	0	0	0.332863	2.41599	2.40266	1.69202	0	0	0.245544	0
Cre12083_c0_g1_i1.p1	0	0	0	0	3.45553	10.2688	7.29989	0	1.25307	2.70829	0.896599
Cre12083_c0_g1_i1.p2	0	0	0	0.597428	0.663323	0.209497	0.749093	0	0.743543	0.88977	0
Cre12083_c0_g1_i2.p1	0	0	4.99374	1.56351	6.31747	11.5225	10.0597	4.70319	2.07189	1.71433	6.17584
Cre12083_c0_g1_i3.p1	0.170158	0	0.936353	0	0	1.65296	0	0	0	1.32898	0
Cre12083_c0_g1_i3.p2	0	0	0	0.597428	0.663323	0.209497	0.749093	0	0.743543	0.88977	0
Cre12083_c0_g1_i5.p1	0	0	0	0	3.45553	10.2688	7.29989	0	1.25307	2.70829	0.896599
Cre12083_c0_g1_i5.p2	0	0	0	0.597428	0.663323	0.209497	0.749093	0	0.743543	0.88977	0
Cre12089_c0_g1_i1.p1	0	0	1.48832	0.72803	1.17131	4.15288	0.318823	18.4225	14.2546	23.6161	5.41188
Cre12089_c0_g1_i2.p1	0	0	2.28025	4.38832	1.17247	6.7501	0.215568	7.85501	13.5904	18.1074	3.31021
Cre12089_c0_g1_i2.p2	0	0	1.39698	5.70424	1.20608	4.11845	0	6.93599	13.1677	9.08241	5.47337
Cre1209_c0_g1_i1.p1	0.796277	0.0339252	36.4768	6.57586	262.27	15502.2	449.014	0	9.98255	23.6678	0.00832964
Cre1209_c0_g1_i11.p1	1.05723	1.70206	13.7882	11.413	0	0.633175	0	0	0	0	1.69649
Cre1209_c0_g1_i11.p2	30.0751	78.3055	37.3443	35.7413	0	0	0	0	0	0	0
Cre1209_c0_g1_i2.p1	0.304585	1.06477	42.2013	9.79031	90.1835	5296.82	73.9233	0	0.6655	0.194325	0
Cre1209_c0_g1_i4.p1	8.6035	2.42739	32.944	21.0693	0	0.868298	0	2.67057	0	0	1.71676
Cre1209_c0_g1_i5.p1	16.8212	51.4485	11.3497	31.8707	0	1.75e-07	0	0.617585	0	0	69.4053
Cre1209_c0_g1_i8.p1	16.8212	51.4485	11.3497	31.8707	0	1.75e-07	0	0.617585	0	0	69.4053
Cre12090_c0_g1_i1.p1	0.386663	1.63031	8.33194	8.88423	6.16845	13.2675	6.94693	9.01534	4.82758	4.22944	3.88038
Cre12090_c0_g1_i1.p2	0.255923	0.552396	2.23978	1.05391	1.4606	5.86983	2.66716	12.6631	1.63423	2.40161	1.57539
Cre12090_c0_g1_i1.p3	1.64463	1.72061	11.8552	7.33033	5.86643	11.3712	9.03233	5.7916	5.07112	4.56386	2.7242
Cre12090_c0_g1_i2.p1	0.386663	1.63031	8.33194	8.88423	6.16845	13.2675	6.94693	9.01534	4.82758	4.22944	3.88038
Cre12090_c0_g1_i2.p2	0.255923	0.552396	2.23978	1.05391	1.4606	5.86983	2.66716	12.6631	1.63423	2.40161	1.57539
Cre12090_c0_g1_i2.p3	1.64463	1.72061	11.8552	7.33033	5.86643	11.3712	9.03233	5.7916	5.07112	4.56386	2.7242
Cre12090_c0_g2_i1.p1	0	0.420092	1.43796	0	2.04788	4.64332	1.89928	3.91427	4.07127	2.4756	2.2463
Cre12090_c0_g2_i1.p2	0	1.48974	1.7815	1.59747	1.53841	1.98096	2.75e-06	0	0.816891	0	0.957602
Cre12090_c0_g2_i3.p1	0	0	1.68096	0	0	1.74612	0.812543	0	0.862362	0.0393445	0
Cre12090_c0_g2_i5.p1	0.280197	0	0.839355	0.50908	0	0.794706	0.98962	0	0.4988	0.99793	0
Cre12090_c0_g2_i6.p1	0.11371	1.47059	2.16268	4.53353	2.7438	0.000504205	0	0	1.45454	0.280405	1.05031
Cre12090_c0_g2_i6.p2	0.112407	0.166267	0.0849697	0.909305	1.06763	1.61669	1.01389	1.27816	0.863838	1.00691	2.36223
Cre121_c0_g1_i1.p1	0	0	0	0.0814862	0.00732288	2.28379	0.000600695	0.12041	71.1917	102.429	0
Cre121_c0_g1_i1.p2	0	0	0	0.177154	0.145532	0	0.0332953	0	9.62071	0	0
Cre121_c0_g1_i2.p1	0	0	0	0.0814862	0.00732288	2.28379	0.000600695	0.12041	71.1917	102.429	0
Cre121_c0_g1_i2.p2	0	0	0	0.177154	0.145532	0	0.0332953	0	9.62071	0	0
Cre121_c0_g1_i3.p1	0	0	0	0	0.317475	4.19684	0.045714	1.47243	360.702	440.277	0
Cre121_c0_g1_i3.p2	0	0	0	0.177154	0.145532	0	0.0332953	0	9.62071	0	0
Cre121_c0_g1_i5.p1	0	0	0	0	0.317475	4.19684	0.045714	1.47243	360.702	440.277	0
Cre121_c0_g1_i5.p2	0	0	0	0.177154	0.145532	0	0.0332953	0	9.62071	0	0
Cre121_c0_g1_i6.p1	0	0	0	0.177154	0.145532	0	0.0332953	0	9.62071	0	0
Cre121_c0_g1_i8.p1	0	0	0	0.177154	0.145532	0	0.0332953	0	9.62071	0	0
Cre1210_c0_g1_i1.p1	0.284308	1.86346	5.0514	7.54592	13.7657	18.4012	16.4018	14.231	12.7947	11.7324	20.7692
Cre1210_c0_g1_i1.p2	0.301413	0.533655	13.7969	7.20594	14.3547	11.3656	13.7773	5.79271	2.99397	4.95698	11.5377
Cre1210_c0_g1_i2.p1	0.284308	1.86346	5.0514	7.54592	13.7657	18.4012	16.4018	14.231	12.7947	11.7324	20.7692
Cre121019_c0_g1_i2.p1	0	0	0.477776	0.289741	0.838135	2.37307	2.4869	1.31918	2.90038	2.81587	1.03881
Cre121019_c0_g1_i2.p2	0	1.96951	0	0	1.06141	1.99075	2.11889	1.96584	3.20778	1.59608	2.25839
Cre12103_c8_g1_i1.p1	0	0	0	2.39744	35.395	6.74601	3.22831	0	0.876655	0.21731	0
Cre1211_c0_g1_i19.p1	0	0	1.46926	1.40226	0.0102856	0	0.424854	0.0238564	2.39675	1.62133	0.724756
Cre1211_c0_g1_i2.p1	0.415505	0.506375	3.20248	3.56272	28.856	59.1581	26.6934	47.6628	27.4319	27.9911	27.9334
Cre1211_c0_g1_i20.p1	0	0	0	0.156506	2.75689	9.5784	4.88975	2.31209	3.10162	3.51289	1.61607
Cre1211_c0_g1_i30.p1	0.025313	0.0485657	1.26909	0.516096	1.57797	1.99396	2.39535	0	0.971633	0.50849	0.740024
Cre1211_c0_g1_i31.p1	0.025313	0.0485657	1.26909	0.516096	1.57797	1.99396	2.39535	0	0.971633	0.50849	0.740024
Cre1211_c0_g1_i34.p1	0	0	0	0.156506	2.75689	9.5784	4.88975	2.31209	3.10162	3.51289	1.61607
Cre1211_c0_g1_i35.p1	0.88633	0.776083	0	0.673885	1.20581	0.58313	0.115569	4.72451	1.28473	1.21415	0.029717
Cre1211_c0_g1_i35.p2	0.208146	0.155775	2.74262	0.395112	1.34683	0	3.02745	0	1.31699	0.441427	0.00252138
Cre1211_c0_g1_i43.p1	0.322852	0	0	0	4.83021	3.12489	0.257293	1.78e-05	4.67407	4.66032	5.22674
Cre1211_c0_g1_i43.p2	0	0	0	2.12675	11.6413	2.11837	1.73499	5.1882	5.0659	13.306	0.852765
Cre1211_c0_g1_i47.p1	2.35188	0.492943	5.98201	3.07416	6.54854	1.92867	4.49864	0.62488	0.44701	0.672634	1.25885
Cre1211_c0_g1_i55.p1	0	0	0	0.156506	2.75689	9.5784	4.88975	2.31209	3.10162	3.51289	1.61607
Cre1211_c0_g1_i56.p1	0	0	0	0.156506	2.75689	9.5784	4.88975	2.31209	3.10162	3.51289	1.61607
Cre1211_c0_g1_i58.p1	0	0	0	0.156506	2.75689	9.5784	4.88975	2.31209	3.10162	3.51289	1.61607
Cre1211_c0_g1_i73.p1	0	0	1.46926	1.40226	0.0102856	0	0.424854	0.0238564	2.39675	1.62133	0.724756
Cre1211_c0_g1_i76.p1	0.025313	0.0485657	1.26909	0.516096	1.57797	1.99396	2.39535	0	0.971633	0.50849	0.740024
Cre1211_c0_g1_i82.p1	0	0	0	0.156506	2.75689	9.5784	4.88975	2.31209	3.10162	3.51289	1.61607
Cre1211_c0_g1_i83.p1	0.025313	0.0485657	1.26909	0.516096	1.57797	1.99396	2.39535	0	0.971633	0.50849	0.740024
Cre1211_c0_g1_i84.p1	0.025313	0.0485657	1.26909	0.516096	1.57797	1.99396	2.39535	0	0.971633	0.50849	0.740024
Cre1211_c0_g1_i90.p1	0.025313	0.0485657	1.26909	0.516096	1.57797	1.99396	2.39535	0	0.971633	0.50849	0.740024
Cre1211_c0_g1_i93.p1	0	0.870778	1.28405	0.571821	2.66947	10.7844	4.23159	0	6.86874	8.64e-05	1.4625
Cre12114_c0_g3_i1.p1	0	0	0.857955	0.349608	0.20045	5.51739	0.0503185	22.7743	7.93329	3.1008	1.67259
Cre12114_c0_g3_i2.p1	0	0	0.11519	0	0.0297157	2.78975	0	2.2025	1.17429	1.48447	0.074237
Cre12114_c0_g3_i3.p1	0	0	0.11519	0	0.0297157	2.78975	0	2.2025	1.17429	1.48447	0.074237
Cre12114_c0_g3_i4.p1	0	0	0.152671	0.0708837	0.117689	2.20302	0.0203444	0.162222	1.97301	0.092389	0.0353315
Cre12114_c0_g3_i5.p1	0	0	0.152671	0.0708837	0.117689	2.20302	0.0203444	0.162222	1.97301	0.092389	0.0353315
Cre12114_c0_g3_i7.p1	0	0	0.11519	0	0.0297157	2.78975	0	2.2025	1.17429	1.48447	0.074237
Cre12114_c0_g5_i1.p1	0	0	0.0975437	0.0448045	0	0.0419132	0	0.182477	4.18107	7.26656	0
Cre12114_c0_g5_i1.p2	0	0	0	0.31005	0.489595	0	0	0	2.6269	5.89002	0
Cre12114_c0_g5_i1.p3	0	0	0	0.564665	0	0	0	0	4.60211	2.9238	0
Cre12117_c0_g1_i1.p1	0.794779	0.768361	4.42718	3.29453	8.101	18.8517	6.18822	5.94288	6.30724	4.80757	2.51796
Cre12118_c0_g3_i1.p1	0	0	1.18463	0.8349	0.32612	0.65812	2.4387	0	0	0.512868	0.267078
Cre12118_c0_g3_i1.p2	0.12487	0.136288	2.01228	0.520336	2.77106	0.782848	2.68051	1.74837	0.139337	0.263429	0.102561
Cre12118_c0_g3_i1.p3	0	0.132828	0.231145	0.229874	0.274232	0	0.176916	0.804465	0	0	0.0192567
Cre12118_c0_g3_i1.p4	0.139346	0	1.0463	0	2.16456	0.381676	0.666793	3.41164	0	0.0256373	0.109338
Cre12118_c0_g3_i2.p2	0	0.132828	0.231145	0.229874	0.274232	0	0.176916	0.804465	0	0	0.0192567
Cre12118_c0_g3_i3.p1	0.539341	0.523967	0.352067	0.205655	2.66457	1.63948	1.58431	0.426567	0.191657	0.0975098	0.55003
Cre12118_c0_g3_i3.p2	0	0.132828	0.231145	0.229874	0.274232	0	0.176916	0.804465	0	0	0.0192567
Cre12118_c0_g3_i4.p2	0	0.132828	0.231145	0.229874	0.274232	0	0.176916	0.804465	0	0	0.0192567
Cre12118_c0_g3_i5.p1	0.539341	0.523967	0.352067	0.205655	2.66457	1.63948	1.58431	0.426567	0.191657	0.0975098	0.55003
Cre12118_c0_g3_i5.p2	0	0.132828	0.231145	0.229874	0.274232	0	0.176916	0.804465	0	0	0.0192567
Cre12118_c0_g3_i6.p1	0	0	1.18463	0.8349	0.32612	0.65812	2.4387	0	0	0.512868	0.267078
Cre12118_c0_g3_i6.p2	0.12487	0.136288	2.01228	0.520336	2.77106	0.782848	2.68051	1.74837	0.139337	0.263429	0.102561
Cre12118_c0_g3_i6.p3	0	0.132828	0.231145	0.229874	0.274232	0	0.176916	0.804465	0	0	0.0192567
Cre12118_c0_g3_i6.p4	0.139346	0	1.0463	0	2.16456	0.381676	0.666793	3.41164	0	0.0256373	0.109338
Cre12118_c0_g4_i1.p1	0.60863	0.575198	5.02204	1.87629	8.91892	8.89114	15.6616	2.86787	3.07925	2.57354	3.0654
Cre1212_c0_g1_i1.p2	1.15049	0	0	0	0	0	0.0280127	0	0	0	0
Cre1212_c0_g1_i11.p2	855.273	1289.59	508.544	854.993	0	0	0.0280127	0	0	0	0
Cre1212_c0_g1_i13.p2	54.5326	73.91	46.4939	64.2956	0	0	0	0	0	0	0
Cre1212_c0_g1_i2.p2	638.672	946.071	393.973	648.306	0	0	0.0424737	0	0	0	0
Cre1212_c0_g1_i2.p3	1.15049	0	0	0	0	0	0.0280127	0	0	0	0
Cre1212_c0_g1_i3.p2	638.672	946.071	393.973	648.306	0	0	0.0424737	0	0	0	0
Cre1212_c0_g1_i3.p3	1.15049	0	0	0	0	0	0.0280127	0	0	0	0
Cre1212_c0_g1_i5.p2	855.273	1289.59	508.544	854.993	0	0	0.0280127	0	0	0	0
Cre1212_c0_g1_i7.p2	638.672	946.071	393.973	648.306	0	0	0.0424737	0	0	0	0
Cre1212_c0_g1_i7.p3	54.5326	73.91	46.4939	64.2956	0	0	0	0	0	0	0
Cre1212_c0_g1_i8.p2	1.15049	0	0	0	0	0	0.0280127	0	0	0	0
Cre12122_c0_g1_i11.p1	0	0.088316	1.67484	1.4655	2.81505	2.15758	5.85796	3.85585	1.02787	0.928716	1.27684
Cre12122_c0_g1_i12.p1	0	0.088316	1.67484	1.4655	2.81505	2.15758	5.85796	3.85585	1.02787	0.928716	1.27684
Cre12122_c0_g1_i13.p1	0	0.0357085	0.577849	0.913207	3.36295	1.97553	4.86333	2.06058	1.11249	0.958674	1.65157
Cre12122_c0_g1_i16.p1	0.0951463	0	2.54336	2.12147	0.616783	1.14854	3.26399	0.905777	4.86801	1.79027	2.50117
Cre12122_c0_g1_i16.p2	0.483065	0.236249	1.844	1.74466	1.48405	0.305874	5.48528	2.03496	0.0045289	0.8359	2.50911
Cre12122_c0_g1_i5.p1	0	0.0357085	0.577849	0.913207	3.36295	1.97553	4.86333	2.06058	1.11249	0.958674	1.65157
Cre121287_c0_g1_i10.p1	0	0	0.207298	0.428795	0.947649	1.0216	0.839674	0	0.385164	0.249813	0.92874
Cre121287_c0_g1_i12.p1	0.302949	0.767952	0.383539	3.38363	0.620513	1.10574	1.44764	0.0209435	0	1.07567	1.69954
Cre121287_c0_g1_i13.p1	0	0.335467	6.61305	3.9273	0.386511	0.644899	1.18443	0.887487	0.549647	0.294153	0.696782
Cre121287_c0_g1_i14.p1	0	0	0	0.642485	0.602233	0.855053	0.774833	0	0.760423	0.478937	0.250629
Cre121287_c0_g1_i4.p1	0	0	0	0.642485	0.602233	0.376937	0.324886	0	1.21278	0.478937	0.122503
Cre121287_c0_g1_i6.p1	0	0.335467	10.3928	5.76063	0.386511	2.81666	2.74268	4.33449	0.363268	0.294153	2.58499
Cre121287_c0_g1_i9.p1	0	0	0.213462	0	0.947649	0.152289	0.451126	0	0.644122	0.249813	0.223051
Cre121287_c0_g2_i1.p1	0.179045	0.458397	1.81354	2.04663	4.71705	10.3096	3.79828	2.43617	2.13051	2.87657	4.98703
Cre12129_c0_g1_i1.p2	0	0	0.344382	0	2.16436	4.15426	1.47876	0	1.30485	0	0
Cre12129_c0_g1_i1.p3	0	0	0.991308	0	1.40608	1.32377	1.32473	0	0.118713	0.388107	0
Cre12129_c0_g1_i1.p4	0	0	0.657695	0.60881	0.990223	4.84295	2.94523	0	1.28088	0.450199	0
Cre1213_c0_g1_i1.p1	0	0	0.258125	0.29643	2.7379	3.84196	2.67806	2.61346	0.783747	1.18196	0.483083
Cre1213_c0_g1_i1.p2	0	0	0.106399	0.296624	1.54003	2.79659	1.90011	2.13466	1.01171	1.62191	0.959997
Cre1213_c0_g1_i15.p1	0.499504	0.19009	0.648672	0.482445	2.01475	4.60766	1.01598	8.02239	0.811147	1.86643	0.69317
Cre1213_c0_g1_i15.p2	0	0	0.106399	0.296624	1.54003	2.79659	1.90011	2.13466	1.01171	1.62191	0.959997
Cre1213_c0_g1_i15.p3	0	0	0	0	0.533031	0.382296	0.385564	0	0.360359	0	0.137126
Cre1213_c0_g1_i2.p1	0.083958	0.0534992	1.56329	0.905045	5.14195	12.1562	3.77766	31.7853	3.22685	4.16866	2.67875
Cre1213_c0_g1_i2.p2	0	0	0.106399	0.296624	1.54003	2.79659	1.90011	2.13466	1.01171	1.62191	0.959997
Cre1213_c0_g1_i2.p3	0	0	0	0	0.533031	0.382296	0.385564	0	0.360359	0	0.137126
Cre1213_c0_g1_i3.p2	0	0	0.106399	0.296624	1.54003	2.79659	1.90011	2.13466	1.01171	1.62191	0.959997
Cre1213_c0_g1_i3.p3	0	0	0	0	0.533031	0.382296	0.385564	0	0.360359	0	0.137126
Cre1213_c0_g1_i4.p1	0	0	0.260095	0.870053	5.46211	8.36025	5.85174	11.1121	2.80973	2.66548	1.66181
Cre1213_c0_g1_i4.p2	0	0	0.106399	0.296624	1.54003	2.79659	1.90011	2.13466	1.01171	1.62191	0.959997
Cre1213_c0_g1_i8.p2	0	0	0.106399	0.296624	1.54003	2.79659	1.90011	2.13466	1.01171	1.62191	0.959997
Cre1213_c1_g1_i1.p1	0	0	0.846085	1.3256	0.64807	0	3.5552	0	0	0	0
Cre12141_c0_g2_i1.p1	2.24176	1.82892	5.00974	2.3131	4.32267	1.20521	11.4689	0	21.0895	17.3294	10.7104
Cre121449_c0_g1_i2.p1	0	0	0.137732	0	4.24596	3.78562	5.81231	0.493005	0.651183	0.904739	2.55864
Cre121449_c0_g1_i2.p2	0	0	0	0	1.06163	0.63603	0	0.591037	0	0	0.868174
Cre12145_c0_g1_i1.p1	12.1638	20.2796	65.9501	68.4166	65.6999	144.265	135.909	279.795	138.567	170.346	214.891
Cre12145_c0_g1_i1.p2	4.18954	21.7722	50.6179	44.0929	44.1269	59.6019	101.382	99.2468	38.2832	75.5223	65.7095
Cre12150_c0_g1_i1.p1	0.271323	0.694035	4.23812	0.431993	0	1.97005	0.613705	0	0	0.318765	0
Cre12155_c0_g1_i1.p2	0.175899	0.894554	5.95783	3.46079	16.5407	9.67629	22.2061	4.26505	2.63653	2.19828	0.430644
Cre12156_c0_g1_i2.p1	0.0953627	1.6255	6.17204	4.61345	27.9472	9.47718	77.2865	8.57299	1.29376	1.53684	1.05369
Cre12156_c0_g1_i2.p3	0	1.21546	8.4434	6.79636	30.5927	14.5883	74.2223	4.31135	2.82251	3.19578	2.61972
Cre12156_c0_g1_i3.p1	0.0953627	1.6255	6.17204	4.61345	27.9472	9.47718	77.2865	8.57299	1.29376	1.53684	1.05369
Cre12156_c0_g1_i3.p3	0	1.21546	8.4434	6.79636	30.5927	14.5883	74.2223	4.31135	2.82251	3.19578	2.61972
Cre12156_c0_g1_i4.p1	0.0953627	1.6255	6.17204	4.61345	27.9472	9.47718	77.2865	8.57299	1.29376	1.53684	1.05369
Cre12156_c0_g1_i4.p3	0	1.21546	8.4434	6.79636	30.5927	14.5883	74.2223	4.31135	2.82251	3.19578	2.61972
Cre12156_c0_g1_i5.p1	0.0953627	1.6255	6.17204	4.61345	27.9472	9.47718	77.2865	8.57299	1.29376	1.53684	1.05369
Cre12156_c0_g1_i5.p3	0	1.21546	8.4434	6.79636	30.5927	14.5883	74.2223	4.31135	2.82251	3.19578	2.61972
Cre121579_c0_g1_i2.p1	0	0	1.12774	1.27684	0.71879	1.97252	2.2658	1.98622	0.284665	0	0
Cre121579_c0_g1_i2.p2	0	0.181913	0.442248	0.232135	1.09813	3.2505	2.93495	0.318235	1.35423	1.16105	0.116813
Cre121579_c0_g1_i2.p3	0	0	0.893115	0.320879	1.06227	0.248458	1.14102	0	0.323464	0.526726	0.162278
Cre121579_c0_g1_i3.p1	0.196474	0.63155	2.60665	0.73495	0.667782	1.54589	0.586991	0.914574	0.405902	0.26702	0.445979
Cre121579_c0_g1_i4.p1	0	0	0.70155	0.00880317	1.57321	0.00385156	1.01518	0.0171249	0.000793015	0	0
Cre121579_c0_g1_i4.p2	0	0.181913	0.442248	0.232135	1.09813	3.2505	2.93495	0.318235	1.35423	1.16105	0.116813
Cre121579_c0_g1_i4.p3	0	0	0.893115	0.320879	1.06227	0.248458	1.14102	0	0.323464	0.526726	0.162278
Cre121579_c0_g1_i6.p1	7.97e-05	0.000784308	0.378962	0.871753	1.56714	0.00055036	0.49524	0.00111192	0.000318512	0.443396	0.000383663
Cre12160_c0_g1_i1.p1	1.04811	1.47937	4.44117	5.09809	0.986415	3.95156	1.18745	7.58605	1.33702	4.07827	5.98566
Cre12160_c0_g1_i1.p2	0	0.430972	0	1.01328	8.7046e-05	0.24423	1.00591	1.88813	1.21107	0.0198885	0
Cre12160_c0_g1_i3.p1	0	1.63501	7.37102	2.67474	14.397	8.9081	26.2262	0	7.30403	2.13601	3.36644
Cre121603_c0_g1_i1.p1	0	2.66323	2.18797	1.36331	8.83049	35.4389	11.6429	5.68211	7.41437	4.40311	4.43904
Cre121603_c0_g1_i2.p1	0	0.222025	1.6194	1.59915	2.45857	0.105265	2.19673	8.08677	3.34787	3.28618	1.86224
Cre121603_c0_g1_i2.p2	0	0	1.2964	0.538527	1.787	1.07117	1.27674	0	0.34924	0.788282	0
Cre121603_c0_g1_i2.p3	0	0.258767	0.74749	0.262782	1.23171	3.46578	1.99219	0	2.32258	1.25927	0.415656
Cre121603_c0_g1_i3.p1	0	0	0	0	7.02056	28.8858	8.27911	0	3.6638	4.11515	3.30476
Cre121603_c0_g1_i3.p2	0	0	1.2964	0.538527	1.787	1.07117	1.27674	0	0.34924	0.788282	0
Cre121603_c0_g1_i3.p3	0	0.258767	0.74749	0.262782	1.23171	3.46578	1.99219	0	2.32258	1.25927	0.415656
Cre121603_c0_g2_i12.p1	0	0	0	0.762367	2.99058	7.31556	3.59625	4.48715	0.0836178	2.88215	0.957642
Cre121603_c0_g2_i13.p2	0	0	0.285768	0.494532	2.39788	1.71714	2.22905	1.34512	0	1.8546	0.722146
Cre121603_c0_g2_i2.p1	0	0	0.621639	0.801397	4.82925	5.13529	2.59477	3.76341	2.05588	1.32079	1.01124
Cre121603_c0_g2_i2.p2	0	0	0.854475	0	0	1.77e-06	0.755162	0	0	1.09679	0.345892
Cre121603_c0_g2_i2.p3	0	0	0	0.668675	5.54468	3.88094	0.442072	1.76605	0	0.487479	0.292501
Cre121603_c0_g2_i3.p1	0	0	0	0.207447	1.07412	3.32329	0.558424	0	0.614523	0.705608	0.102685
Cre121603_c0_g2_i3.p2	0	0	0.164942	0.310337	2.91965	1.19029	1.84556	0	0.201464	1.02861	0.598529
Cre121603_c0_g2_i3.p3	0	0	0.608915	0	1.36084	3.51651	0.316381	0	0.814995	0.604223	0.285463
Cre121603_c0_g2_i4.p1	0	0	0	0.207447	1.07412	3.32329	0.558424	0	0.614523	0.705608	0.102685
Cre121603_c0_g2_i4.p2	0	0	0.164942	0.310337	2.91965	1.19029	1.84556	0	0.201464	1.02861	0.598529
Cre121603_c0_g3_i1.p1	0	0	0.597662	0	0.900622	0.999319	1.40984	1.14602	0.814995	1.4253	0
Cre12163_c2_g1_i2.p2	4.80753	7.98918	7.89296	19.9339	225.255	104.973	19.7709	26.6965	108.449	18.4429	2.78152
Cre12164_c6_g1_i1.p1	0	0	0	0	5.63621	1.68721	0	0	1.82712	0	0
Cre12165_c0_g1_i2.p2	40.9051	32.6518	18.2636	25.6642	7.06095	9.42323	21.1072	4.16942	8.0707	9.9473	6.81689
Cre121679_c0_g1_i1.p1	0	0.210191	0.229215	0.5705	3.38535	3.33198	3.04614	5.50616	3.00485	4.65088	8.79495
Cre121679_c0_g1_i2.p1	0	0.862496	0.198975	0.981783	0.790551	0	1.42e-08	0.190653	2.0631	0.864232	0
Cre121679_c0_g1_i3.p1	0	0.210191	0.229215	0.5705	3.38535	3.33198	3.04614	5.50616	3.00485	4.65088	8.79495
Cre1217_c0_g1_i1.p1	0.445298	0.00145046	1.21126	0	0	0	0	0.411411	4.17128	6.11258	0.280697
Cre1217_c0_g1_i10.p1	1.93292	9.84042	16.1592	14.5964	0	0	0	0	18.2158	74.1124	0
Cre1217_c0_g1_i12.p1	0.445298	0.00145046	1.21126	0	0	0	0	0.411411	4.17128	6.11258	0.280697
Cre1217_c0_g1_i3.p1	4.08825	1.07e-06	2.87825	1.78474	0	0	0	0	2.46104	3.35773	0
Cre1217_c0_g1_i5.p1	3.27611	15.1244	4.59052	9.13825	0	0	0	0	1.95916	4.77797	0
Cre1217_c0_g1_i6.p1	0.508108	0.00163011	3.11e-07	0.33979	0	0	0	0	12.1343	3.20903	0
Cre1217_c0_g1_i7.p1	0.445298	0.00145046	1.21126	0	0	0	0	0.411411	4.17128	6.11258	0.280697
Cre1217_c0_g1_i8.p1	10.8778	11.6433	13.5281	21.612	0	0.156842	0	0	58.6028	125.532	0
Cre121706_c0_g1_i4.p1	0	2.09592	13.0433	16.7871	55.8405	23.7644	206.281	18.1091	5.32526	12.5686	12.8796
Cre121719_c0_g1_i1.p1	0	0	1.50267	0	3.62013	1.38938	13.1597	14.8627	0.211824	0.107686	1.25572
Cre12174_c0_g1_i1.p1	0	0.225957	4.00846	3.53352	7.29379	13.2416	6.96729	28.6859	13.4334	11.646	8.9563
Cre121752_c0_g1_i2.p1	0.0645608	0	4.00284	1.57827	5.38035	22.4138	17.5708	3.48259	2.3272	2.09449	3.38209
Cre121789_c0_g1_i1.p2	0	0.145862	0	0	0.692015	0.172781	0.0694132	0	0.148909	0.0261505	0
Cre121789_c0_g1_i3.p1	0	0.350975	0.0626292	0.173291	2.2178	1.57255	1.93362	0	0	0.732554	0
Cre121789_c0_g1_i3.p2	0	0.145862	0	0	0.692015	0.172781	0.0694132	0	0.148909	0.0261505	0
Cre121789_c0_g1_i4.p1	0	0.111344	3.76e-07	2.92e-06	0.629355	3.60806	0.546325	2.24626	0	4.14e-07	0.0901175
Cre121789_c0_g1_i4.p2	0	0.145862	0	0	0.692015	0.172781	0.0694132	0	0.148909	0.0261505	0
Cre121789_c0_g1_i5.p2	0	0.145862	0	0	0.692015	0.172781	0.0694132	0	0.148909	0.0261505	0
Cre12186_c0_g1_i1.p1	74.7484	192.198	52.8457	96.885	0	0	0	0	0	0	0
Cre12186_c0_g1_i1.p2	4.19806	23.518	24.4334	28.7202	0	0	0	0	0	0	0
Cre121861_c0_g1_i2.p1	0	0	0	0	2.0454	1.98127	0.527843	1.93024	1.37934	0.68275	0
Cre12187_c0_g1_i2.p1	0	0	0.0492703	0	0.0796473	0.0337044	0.151452	0	0	0.0820159	0.231723
Cre12187_c0_g1_i2.p2	0	0	0.225353	0	0	0.335988	0.373186	0.297166	0.299978	0.0219905	0.0239174
Cre12187_c0_g1_i2.p3	0	0	0.142372	0	0.426756	0.0634345	0.273611	0	0.69218	0.00425673	0
Cre12187_c0_g1_i4.p2	0	0	0	0	0.364618	2.41634	1.54457	0.092062	0.94835	1.23369	0.378916
Cre12187_c0_g1_i4.p3	0	0	0.225353	0	0	0.335988	0.373186	0.297166	0.299978	0.0219905	0.0239174
Cre12187_c0_g1_i4.p4	0	0	0.142372	0	0.426756	0.0634345	0.273611	0	0.69218	0.00425673	0
Cre12187_c0_g1_i5.p1	0	0	0	0	0.331655	0.209401	0.958282	0.314227	0.472745	0.191291	0.140425
Cre12187_c0_g1_i5.p2	0	0	0.225353	0	0	0.335988	0.373186	0.297166	0.299978	0.0219905	0.0239174
Cre12187_c0_g1_i5.p3	0	0	0.142372	0	0.426756	0.0634345	0.273611	0	0.69218	0.00425673	0
Cre12187_c0_g1_i7.p1	0.0332202	0	0	0.0523742	0.950019	3.23921	0.522186	0.352295	0.287406	0.316423	0.066252
Cre12187_c0_g1_i7.p2	0	0	0.225353	0	0	0.335988	0.373186	0.297166	0.299978	0.0219905	0.0239174
Cre12187_c0_g1_i7.p3	0	0	0.142372	0	0.426756	0.0634345	0.273611	0	0.69218	0.00425673	0
Cre12187_c0_g2_i1.p1	0	0.020411	0.0592852	0.200482	2.06851	2.63156	1.36403	0.812486	1.56779	0.796587	0.314136
Cre12187_c0_g2_i1.p2	0	0	0.450349	1.31642	1.07828	1.46892	1.08791	0	0.710708	0.865107	0.357864
Cre12187_c0_g2_i1.p3	0	0.193416	0.875602	0.0296518	0.255901	0.807124	0.106043	0	0.0658732	0.0135271	0.053442
Cre12187_c0_g2_i1.p4	0	0.193416	0.875602	0.0296518	0.255901	0.807124	0.106043	0	0.0658732	0.0135271	0.053442
Cre12187_c0_g2_i1.p5	0	0	0	0	3.49489	1.08241	0.124633	0	4.09697	0.213137	0.495364
Cre12188_c0_g3_i1.p2	0	0	0	0	0.360633	3.83922	2.16142	7.20296	0	1.48029	1.35955
Cre1219_c0_g1_i6.p1	1.02883	2.08101	11.4824	7.19998	16.5312	4.36938	51.7213	0	17.0195	20.1488	0.127408
Cre1219_c0_g1_i6.p2	2.37923	1.51019	18.4902	2.75577	19.9502	8.45672	30.2126	0	15.8038	5.42863	0
Cre1219_c0_g1_i6.p3	0.133275	0.458459	15.7873	4.17054	23.6901	8.21202	105.193	0	14.0651	17.5085	0
Cre1219_c0_g1_i7.p1	0.236305	1.04e-07	18.551	3.63564	14.2373	5.33683	87.9163	0	30.2279	31.123	0
Cre1219_c0_g1_i7.p2	0.810984	1.53867	11.1669	2.61947	4.80469	3.38251	24.0682	0	4.5125	0	0
Cre1219_c0_g1_i7.p3	0.133275	0.458459	15.7873	4.17054	23.6901	8.21202	105.193	0	14.0651	17.5085	0
Cre1219_c0_g1_i7.p4	1.56598	4.71288	38.2712	9.30526	29.1601	13.1769	140.699	0	14.506	22.6802	0
Cre1219_c0_g1_i8.p1	0.284037	0	20.8213	5.19048	14.8666	6.22914	107.1	0	1.62854	5.49495	0
Cre1219_c0_g1_i8.p2	0.133275	0.458459	15.7873	4.17054	23.6901	8.21202	105.193	0	14.0651	17.5085	0
Cre1219_c0_g1_i9.p1	0.284037	0	20.8213	5.19048	14.8666	6.22914	107.1	0	1.62854	5.49495	0
Cre1219_c0_g1_i9.p2	0.133275	0.458459	15.7873	4.17054	23.6901	8.21202	105.193	0	14.0651	17.5085	0
Cre12190_c0_g2_i1.p1	0	0	0	0.531687	2.11431	3.00448	2.32329	0	1.52373	1.13145	1.30994
Cre12194_c1_g1_i1.p1	0	0	0	0.615603	9.15552	3.08784	0.176745	0	3.62703	0.679279	0
Cre122_c0_g1_i1.p1	221.801	368.834	227.638	288.818	3.41685	10.9564	11.2492	5.0128	6.48952	6.53099	5.2456
Cre122_c0_g1_i1.p2	77.487	61.609	80.038	116.171	2.88632	0.462147	9.48867	1.85326	0.276725	3.32464	1.22107
Cre122_c0_g1_i1.p3	70.2333	122.775	129.276	146.816	4.23611	5.06321	7.84197	6.37809	3.72414	3.23363	1.69318
Cre122_c0_g1_i1.p4	58.3233	94.6419	51.8975	71.614	2.31493	1.82708	1.88177	1.52545	0.885125	3.55646	0.00611457
Cre1220_c0_g1_i1.p1	0	0	1.60216	2.45378	3.58114	10.428	7.73689	30.7837	3.3368	5.67703	5.80872
Cre1220_c0_g1_i1.p2	0.241286	0	0.989272	0	2.86658	0	0.861625	3.78174	1.1533	0.289326	1.23762
Cre1220_c0_g1_i1.p3	0	0.389685	1.62604	2.06358	10.6373	13.514	8.99891	169.188	3.72867	5.09926	10.6127
Cre1220_c0_g1_i1.p4	0	0	1.48756	1.20642	5.99082	0.103132	7.18333	0	0	0	0.112911
Cre1220_c0_g1_i2.p1	0	0	0	0.876215	0.723343	0	0.283147	0	0.0767225	0.313252	0.0119592
Cre1220_c0_g1_i2.p2	0	0	0	0	1.81635	0	0	0	0	0	1.36694
Cre1220_c0_g2_i1.p1	0	0	3.87078	2.14549	8.53703	13.468	8.50683	11.0437	4.4983	6.36857	8.63238
Cre1220_c0_g2_i2.p1	0	0	6.85302	2.65363	19.836	15.9802	16.892	17.244	15.0366	25.9839	27.4345
Cre1220_c0_g2_i2.p2	0	0	0	0	0	0	0	0	0	0	0
Cre1220_c0_g2_i2.p3	0.231198	0	0	0.783692	0.84228	0	0.499886	0	0	0.145131	0.537347
Cre1220_c0_g2_i2.p4	0	0.197643	1.40732	2.86478	12.8374	16.2733	12.5963	45.7526	14.4186	19.6606	25.6278
Cre1220_c0_g2_i3.p1	0	0	0.135842	0.000257613	1.27851	0.727973	0	1.44813	0	0.120216	0
Cre1220_c0_g2_i3.p2	0	0	0	0	0	0	0	0	0	0	0
Cre1220_c0_g2_i3.p3	0.231198	0	0	0.783692	0.84228	0	0.499886	0	0	0.145131	0.537347
Cre1220_c0_g2_i3.p4	0	0.197643	1.40732	2.86478	12.8374	16.2733	12.5963	45.7526	14.4186	19.6606	25.6278
Cre12201_c0_g1_i1.p1	2.92219	4.25812	6.55294	11.5517	42.185	18.926	82.9215	10.6862	5.54473	4.57024	13.7801
Cre12202_c0_g2_i1.p1	0	0	3.91715	3.58437	29.7858	10.9213	77.8044	3.75218	7.98212	3.77882	6.38523
Cre12202_c0_g2_i1.p2	0	0	4.47626	4.9606	21.0128	4.422	90.4948	2.11065	17.7119	6.27778	3.62654
Cre12202_c0_g2_i2.p1	0	0	8.62e-09	0	5.74229	0.575608	7.05456	0	2.90554	1.47364	1.4927
Cre12204_c0_g1_i1.p1	0	0	4.30834	7.07434	11.8234	40.7301	5.91732	85.4715	48.2811	63.5403	11.8547
Cre12204_c0_g1_i2.p1	0.0627825	0.240231	7.25376	1.79114	2.57934	5.84981	0.646797	72.8596	20.0808	49.2489	4.99155
Cre122051_c0_g2_i1.p1	0	0	0	0	4.1269	0.850607	0	6.57659	2.28598	0.456962	0.320395
Cre1221_c0_g1_i1.p1	0	0	1.04e-08	0	1.13e-09	1.23373	0.0042859	0	0	0	0
Cre1221_c0_g1_i11.p1	0	0	0.00403825	2.42816	4.30823	5.19601	0.0145183	2.38206	0	0	0.259445
Cre1221_c0_g1_i15.p1	0	0.0422968	1.95141	4.02741	4.23948	10.4648	21.1353	1.37768	15.0031	12.2043	1.20522
Cre1221_c0_g1_i15.p2	3.01e-06	2.31e-05	0	0.391551	1.38449	9.19801	1.14516	6.6072e-05	4.19055	0	1.56e-06
Cre1221_c0_g1_i15.p3	0.849172	0.541102	2.60302	3.33402	4.23585	6.34583	9.14085	0.86559	1.03481	2.3593	0.958852
Cre1221_c0_g1_i16.p1	0	0.678982	2.03e-09	0	1.25598	0.986733	3.3741	0	0	0	0
Cre1221_c0_g1_i16.p2	3.01e-06	2.31e-05	0	0.391551	1.38449	9.19801	1.14516	6.6072e-05	4.19055	0	1.56e-06
Cre1221_c0_g1_i16.p3	0.849172	0.541102	2.60302	3.33402	4.23585	6.34583	9.14085	0.86559	1.03481	2.3593	0.958852
Cre1221_c0_g1_i20.p1	0	0.0422968	1.95141	4.02741	4.23948	10.4648	21.1353	1.37768	15.0031	12.2043	1.20522
Cre1221_c0_g1_i21.p1	0.77313	3.35743	11.7375	10.4244	10.6287	26.4223	62.5551	22.3145	36.9612	28.0605	3.20779
Cre1221_c0_g1_i22.p1	0	0.0422968	1.95141	4.02741	4.23948	10.4648	21.1353	1.37768	15.0031	12.2043	1.20522
Cre1221_c0_g1_i23.p1	0	0.0422968	1.95141	4.02741	4.23948	10.4648	21.1353	1.37768	15.0031	12.2043	1.20522
Cre1221_c0_g1_i23.p2	3.01e-06	2.31e-05	0	0.391551	1.38449	9.19801	1.14516	6.6072e-05	4.19055	0	1.56e-06
Cre1221_c0_g1_i23.p3	0.849172	0.541102	2.60302	3.33402	4.23585	6.34583	9.14085	0.86559	1.03481	2.3593	0.958852
Cre1221_c0_g1_i7.p1	0.746289	1.34262	13.9241	0.68037	7.64384	43.9819	29.1046	35.5492	1.97415	3.98879	5.6101
Cre1221_c0_g1_i7.p2	0	0	0	0	1.11312	16.1672	3.54337	0	3.51685	1.14635	0
Cre1221_c0_g1_i9.p1	0	0	0.00403825	2.42816	4.30823	5.19601	0.0145183	2.38206	0	0	0.259445
Cre122105_c0_g1_i1.p1	0.032188	0.0204484	0.457614	0.922609	3.1569	5.6001	1.94731	1.39507	0.789892	0.887665	0.897425
Cre122127_c0_g1_i1.p1	0.078275	0.698501	4.9771	3.82554	0.523419	1.47699	1.58473	8.81504	1.62893	0.775868	0.779584
Cre12214_c0_g1_i1.p1	0	0.152236	0	0	2.64955	35.4603	0.599881	0	0	0	0
Cre12218_c0_g1_i1.p1	3.63807	3.97064	7.56087	7.41513	7.86555	9.57905	13.7772	13.7044	5.77886	6.00751	5.91233
Cre12219_c0_g1_i12.p1	0	0	0.0919818	0.0707875	0.118281	0.138715	0.000155153	0.311926	0.105753	0.198002	1.34788
Cre12219_c0_g1_i13.p1	0	0	0.0919818	0.0707875	0.118281	0.138715	0.000155153	0.311926	0.105753	0.198002	1.34788
Cre12219_c0_g1_i14.p1	0	0	0.0919818	0.0707875	0.118281	0.138715	0.000155153	0.311926	0.105753	0.198002	1.34788
Cre12219_c0_g1_i15.p1	0.0293783	0	0.0391157	0.0707875	0.514304	1.02811	0.350782	0.311926	3.74e-06	1.73e-07	1.95024
Cre12219_c0_g1_i17.p1	0	0.0742842	0.581592	0.47578	0.851158	1.05019	0.654107	2.8505	0.788987	0.228648	7.99e-08
Cre12219_c0_g1_i2.p1	2.66199	1.64966	3.3218	2.19314	14.6325	3.80178	17.8073	2.5445	4.08029	6.92246	15.7757
Cre12219_c0_g1_i4.p1	0.0293783	0	0.0391157	0.0707875	0.514304	1.02811	0.350782	0.311926	3.74e-06	1.73e-07	1.95024
Cre12219_c0_g1_i5.p1	0	0	0.815397	2.44615	5.23965	2.48359	0.73487	3.53574	3.06616	2.03964	8.21034
Cre12219_c0_g1_i6.p1	0	0	0.439337	0	1.09763	0	0.911716	0	0.286915	0.233257	1.61895
Cre12219_c0_g1_i7.p1	0.0293783	0	0.0391157	0.0707875	0.514304	1.02811	0.350782	0.311926	3.74e-06	1.73e-07	1.95024
Cre1222_c0_g1_i1.p1	0	0	0.268215	0	0	1.43811	0	66.6953	87.9136	58.8807	0.687988
Cre12221_c0_g1_i1.p3	2.15331	1.51422	2.97586	2.30399	3.15281	5.25127	4.70762	0.392572	0	0.284608	0.776699
Cre12221_c0_g1_i1.p4	0.358212	3.52573	2.44213	2.82703	2.71441	3.24213	4.56649	2.83299	0	0.804239	0
Cre12221_c0_g2_i1.p1	0.193109	0.099615	0.472454	0.340602	1.09461	5.22302	2.9093	0.377182	0.650371	0.76315	2.5618
Cre12221_c0_g2_i1.p2	0	0	0	1.91454	1.65589	5.33211	1.09945	0	1.46304	0.985777	6.4216
Cre12221_c1_g2_i2.p1	1.41163	1.99272	0.339995	1.88836	5.42817	1.986	0.885078	0	2.28566	0.906859	0.479317
Cre12221_c1_g2_i3.p1	1.41163	1.99272	0.339995	1.88836	5.42817	1.986	0.885078	0	2.28566	0.906859	0.479317
Cre122220_c0_g1_i1.p1	94.2029	31.208	22.7252	21.8099	0	0	0	0	0	0	0
Cre122259_c0_g3_i1.p2	0.452635	2.3247	1.20698	1.10862	4.49592	8.35099	4.59721	1.09596	0	0.28017	0.922327
Cre1223_c0_g2_i2.p1	1.47356	2.90328	17.9484	12.8595	8.61813	16.6198	11.8544	14.7201	4.72733	6.15465	7.30457
Cre1223_c0_g2_i2.p2	2.34502	1.23209	9.26473	10.4052	4.4101	13.2218	5.44828	13.3511	1.75946	0.40529	8.16847
Cre1223_c0_g2_i2.p3	0	0	3.36162	7.81068	3.22159	7.14022	2.39651	2.29437	1.5143	2.55347	4.4807
Cre1223_c0_g3_i1.p1	0	0	7.30232	4.74925	12.4946	16.3311	15.7403	5.39853	8.61265	7.69538	7.74391
Cre1223_c0_g3_i1.p2	0	0	2.83069	0.441037	5.44034	1.27265	1.47926	0	1.50269	0.226793	8.3e-09
Cre12234_c0_g1_i13.p1	3.0374	3.84839	2.64006	4.8906	10.2881	6.67082	1.72747	0	6.9982	0.910479	0
Cre122349_c0_g1_i1.p1	8.72447	1.95031	1.59898	1.97002	3.22067	4.20762	0.278315	1.49873	1.08994	0	0.247647
Cre122360_c0_g1_i2.p1	0.375675	0	7.30703	0.0713872	7.89337	11.5257	7.3999	1.8132	5.9041	2.29886	0.64626
Cre122360_c0_g1_i3.p1	0.749338	1.54634	6.05363	2.55142	8.09215	12.1166	9.28003	1.56384	13.7862	6.67291	0.72908
Cre122360_c0_g1_i4.p1	0.114366	1.89821	1.90529	9.8793	2.47341	16.3224	10.2385	16.1369	16.5078	15.2491	3.27874
Cre122360_c0_g1_i5.p1	0	0	5.14314	4.46273	8.58771	44.2736	13.0484	4.88074	5.36839	5.45493	2.01593
Cre12237_c0_g2_i1.p1	0	0	0.746208	0	0.545928	0.315165	1.15666	114.366	6.96176	3.44082	14.5808
Cre12238_c0_g1_i1.p2	4.76754	5.87093	16.2346	13.1575	32.6396	3.6389	59.76	0	0	0	0
Cre12238_c0_g1_i12.p1	0.0346999	0.328093	0.133016	0.426301	0.918915	0.0379504	2.80869	0	0	0	0.011745
Cre12238_c0_g1_i13.p1	0.457865	0.310012	0.000490988	0.299407	0.213962	0.516384	0.484901	0.0685655	0	0.153121	0
Cre12238_c0_g1_i14.p1	0.0346999	0.328093	0.133016	0.426301	0.918915	0.0379504	2.80869	0	0	0	0.011745
Cre12238_c0_g1_i15.p1	0	0.131216	0.436966	0.22149	0.939443	1.29035	0.0995593	0	0	0.0397581	0.566284
Cre12238_c0_g1_i15.p2	0	0	0.469042	0	0.324631	0.282725	0.135068	1.34397	0	0	0.579337
Cre12238_c0_g1_i16.p1	0.0346999	0.328093	0.133016	0.426301	0.918915	0.0379504	2.80869	0	0	0	0.011745
Cre12238_c0_g1_i17.p1	0.0346999	0.328093	0.133016	0.426301	0.918915	0.0379504	2.80869	0	0	0	0.011745
Cre12238_c0_g1_i2.p1	0.0346999	0.328093	0.133016	0.426301	0.918915	0.0379504	2.80869	0	0	0	0.011745
Cre12238_c0_g1_i3.p1	0.0346999	0.328093	0.133016	0.426301	0.918915	0.0379504	2.80869	0	0	0	0.011745
Cre12238_c0_g1_i4.p1	7.79408	9.34293	21.3309	19.2358	43.9926	3.23669	69.3109	0.033699	0	0.0355925	0
Cre12238_c0_g1_i4.p2	3.9698	5.64722	10.7746	14.4714	23.6733	1.63432	29.2556	0	0	0.738949	0
Cre12238_c0_g1_i6.p1	0	0	0.28443	0	0	2.8802	0.0501385	0	0.502217	1.30399	0
Cre12238_c0_g1_i6.p2	0	0	0.469042	0	0.324631	0.282725	0.135068	1.34397	0	0	0.579337
Cre12238_c0_g1_i8.p1	0	0.0911663	0	0	0.138717	1.85593	0.223376	2.00415	1.67973	0.168005	0.303505
Cre12238_c0_g1_i8.p2	0	0	0.469042	0	0.324631	0.282725	0.135068	1.34397	0	0	0.579337
Cre12238_c0_g1_i9.p1	0.0346999	0.328093	0.133016	0.426301	0.918915	0.0379504	2.80869	0	0	0	0.011745
Cre1224_c0_g1_i1.p1	0	0	0.127019	0.0908613	0.853843	1.5741	0.96314	1.83209	0.819068	0.435973	0.460952
Cre1224_c0_g1_i12.p1	0	0	0.22491	0.207778	2.44039	0.459397	0.70713	0	1.58528	0	0.511047
Cre1224_c0_g1_i2.p1	0	0	0.127019	0.0908613	0.853843	1.5741	0.96314	1.83209	0.819068	0.435973	0.460952
Cre1224_c0_g1_i3.p1	0	0	0.127019	0.0908613	0.853843	1.5741	0.96314	1.83209	0.819068	0.435973	0.460952
Cre1224_c0_g3_i1.p1	0.291655	0.56406	1.73575	1.21938	2.06637	2.95595	0.718895	3.22144	0	0.370221	0.37346
Cre1224_c0_g3_i2.p1	0	0	6.05662	1.77483	11.7773	11.6743	27.5322	8.63798	5.46586	7.41941	7.40151
Cre12246_c0_g2_i2.p1	0	0.938697	6.49556	7.16264	0.961017	0	4.37087	0	0.865598	0	0
Cre122496_c0_g1_i1.p1	0	0	0.905709	1.6846	0.687464	0.854301	1.35946	4.11534	2.42769	4.70289	2.56289
Cre122496_c0_g1_i2.p1	0	0	2.15709	2.24829	1.79823	2.26988	5.56222	2.87443	2.26019	4.06185	2.47025
Cre122496_c0_g1_i2.p2	0.55905	0.237258	4.0462	1.8439	2.9701	0.962232	5.143	23.0535	5.04405	7.51452	5.21121
Cre122496_c0_g1_i2.p3	0	0	0.905709	1.6846	0.687464	0.854301	1.35946	4.11534	2.42769	4.70289	2.56289
Cre122496_c0_g1_i3.p1	0	0	0.918103	0.288598	0.759953	0.557913	2.91623	1.87303	1.51197	1.80583	2.34446
Cre122496_c0_g1_i3.p2	0	0	0.905709	1.6846	0.687464	0.854301	1.35946	4.11534	2.42769	4.70289	2.56289
Cre122496_c0_g1_i5.p1	0.415505	0.506375	2.52556	1.0256	3.37444	2.02481	7.30063	4.54542	7.73921	3.4396	2.25567
Cre1225_c0_g1_i1.p1	7.32212	12.3347	12.7849	10.6085	0.551555	0.100844	4.28e-06	0	0.817258	0.000568745	0
Cre1225_c0_g1_i1.p2	1.58876	1.8644	2.06718	0.919883	1.68954	0.375752	1.5646	0.509599	0	0.00179979	0.397247
Cre1225_c0_g1_i2.p1	7.32212	12.3347	12.7849	10.6085	0.551555	0.100844	4.28e-06	0	0.817258	0.000568745	0
Cre1225_c0_g1_i2.p2	1.58876	1.8644	2.06718	0.919883	1.68954	0.375752	1.5646	0.509599	0	0.00179979	0.397247
Cre1225_c0_g1_i3.p1	1.40133	2.05403	7.43713	4.9628	6.16004	4.60582	12.8687	2.84185	1.70198	2.07961	1.03715
Cre1225_c0_g1_i3.p2	1.58876	1.8644	2.06718	0.919883	1.68954	0.375752	1.5646	0.509599	0	0.00179979	0.397247
Cre1225_c0_g1_i4.p1	1.40133	2.05403	7.43713	4.9628	6.16004	4.60582	12.8687	2.84185	1.70198	2.07961	1.03715
Cre1225_c0_g1_i4.p2	1.58876	1.8644	2.06718	0.919883	1.68954	0.375752	1.5646	0.509599	0	0.00179979	0.397247
Cre1225_c0_g2_i10.p1	0.0553787	0.13035	0.433803	0.0091114	1.53258	1.32061	3.82e-08	0.000402117	3.16138	1.81716	0.85441
Cre1225_c0_g2_i10.p2	0.349387	0.172187	1.19965	0.55709	1.89439	1.92335	12.0609	0.789319	0.877271	0.619999	1.80307
Cre1225_c0_g2_i11.p1	0	0	1.26284	0.95702	0.583774	1.3833	0.0127458	0	0.276473	0.981813	0.175821
Cre1225_c0_g2_i12.p1	0.349387	0.172187	1.19965	0.55709	1.89439	1.92335	12.0609	0.789319	0.877271	0.619999	1.80307
Cre1225_c0_g2_i12.p2	1.61324	0.648752	1.53833	0.845187	8.98745	9.17727	44.5414	3.78631	2.27383	2.63156	1.74561
Cre1225_c0_g2_i13.p1	0.349387	0.172187	1.19965	0.55709	1.89439	1.92335	12.0609	0.789319	0.877271	0.619999	1.80307
Cre1225_c0_g2_i13.p2	1.61324	0.648752	1.53833	0.845187	8.98745	9.17727	44.5414	3.78631	2.27383	2.63156	1.74561
Cre1225_c0_g2_i14.p1	0.0553787	0.13035	0.433803	0.0091114	1.53258	1.32061	3.82e-08	0.000402117	3.16138	1.81716	0.85441
Cre1225_c0_g2_i14.p2	0.349387	0.172187	1.19965	0.55709	1.89439	1.92335	12.0609	0.789319	0.877271	0.619999	1.80307
Cre1225_c0_g2_i2.p1	1.15541	1.0552	1.45757	1.82297	10.4129	5.98482	46.4908	0.989463	3.67e-09	0	1.98545
Cre1225_c0_g2_i2.p2	0.349387	0.172187	1.19965	0.55709	1.89439	1.92335	12.0609	0.789319	0.877271	0.619999	1.80307
Cre1225_c0_g2_i3.p1	0	0	1.61924	0.000197203	7.47845	5.07668	25.1399	0	1.30396	4.65109	2.75471
Cre1225_c0_g2_i7.p1	0.349387	0.172187	1.19965	0.55709	1.89439	1.92335	12.0609	0.789319	0.877271	0.619999	1.80307
Cre1225_c0_g2_i9.p1	0	0	1.26284	0.95702	0.583774	1.3833	0.0127458	0	0.276473	0.981813	0.175821
Cre1225_c0_g3_i1.p1	43.2062	18.4746	0.6091	4.65628	0	0	0	0	0	0	0
Cre1225_c0_g3_i1.p2	21.886	11.9035	0	3.49635	0	0	0	0	0	0	0
Cre122526_c0_g1_i2.p1	0	0	0	0	0.935362	9.60907	0.646724	0	1.68825	0.832303	0
Cre12254_c0_g2_i2.p2	0.71265	0.44161	0	0.568852	0.914362	3.53802	6.29753	14.8018	14.7638	8.92084	0.28133
Cre122561_c0_g1_i1.p1	0.206594	0.0430435	0.803521	0.327065	1.08461	2.23692	0.212171	9.39467	1.47884	1.00064	2.65172
Cre122561_c0_g1_i1.p2	0	0.585418	0.03712	0.0324953	3.22997	1.46321	0	0	0.336402	0.727025	0.15765
Cre122561_c0_g1_i3.p1	0	0.339398	1.23304	1.88569	5.61444	7.8951	7.40861	0.441044	3.00912	1.96603	1.49235
Cre122561_c0_g1_i3.p2	0	0.585418	0.03712	0.0324953	3.22997	1.46321	0	0	0.336402	0.727025	0.15765
Cre122561_c0_g2_i4.p1	0.496434	0.912509	1.08272	0.642987	0.744839	0.475981	1.09763	1.45438	0.40504	0.481243	1.83906
Cre122561_c0_g2_i5.p1	0.24888	0	1.2e-06	0.496067	2.13795	0.378945	0.333672	0	0.264952	0.075667	0.74951
Cre122561_c0_g2_i6.p1	6.6635	1.80845	0.587465	1.56454	1.36565	2.31257	1.10187	12.2114	2.50382	1.39627	5.38607
Cre122561_c0_g2_i7.p1	1.6e-08	0	0.66605	0.278389	0.478551	0.527401	0.0508581	0.102639	0.113549	0	2.43e-07
Cre122561_c0_g2_i8.p1	1.6e-08	0	0.66605	0.278389	0.478551	0.527401	0.0508581	0.102639	0.113549	0	2.43e-07
Cre122561_c0_g2_i9.p1	0.496434	0.912509	1.08272	0.642987	0.744839	0.475981	1.09763	1.45438	0.40504	0.481243	1.83906
Cre122563_c0_g1_i1.p1	21.5004	50.8852	9.95054	19.445	1.25051	0.919783	0.99949	0	0	0.185568	0.513687
Cre12258_c0_g1_i1.p1	0	0	0.71592	0.218423	1.29245	0.162384	1.73739	0	1.88904	2.32273	0.960414
Cre12258_c0_g1_i1.p2	0	0.475332	0.65762	0.605797	1.79107	0.747965	3.93603	0	11.9083	7.37145	2.66982
Cre12258_c0_g1_i3.p1	0.0987943	0.628846	0.872143	0.48628	0.532625	0.671264	0.45006	1.4523	2.54839	1.17924	0.31571
Cre1226_c0_g1_i10.p1	0	0	1.49212	0.145962	2.95072	1.12642	6.3548	2.3869	0.634683	0.616809	0.705936
Cre1226_c0_g1_i2.p1	0	0	1.49212	0.145962	2.95072	1.12642	6.3548	2.3869	0.634683	0.616809	0.705936
Cre1226_c0_g1_i22.p1	0	0	1.49212	0.145962	2.95072	1.12642	6.3548	2.3869	0.634683	0.616809	0.705936
Cre1226_c0_g1_i23.p1	0	0.210728	1.132	1.29154	1.9424	0.737495	0.166373	1.07063	0.922018	0.661735	0
Cre1226_c0_g1_i27.p1	0	0	1.71e-08	0	0.018499	1.55436	1.65225	0	0.827778	0.143425	0.245403
Cre1226_c0_g1_i28.p1	0	0.210728	1.132	1.29154	1.9424	0.737495	0.166373	1.07063	0.922018	0.661735	0
Cre1226_c0_g1_i30.p1	0.227289	0.168516	0.239311	0.802676	0	0.306055	0	0	0	3.36e-07	0
Cre1226_c0_g1_i33.p1	0	0.210728	1.132	1.29154	1.9424	0.737495	0.166373	1.07063	0.922018	0.661735	0
Cre1226_c0_g1_i34.p1	0	0	1.71e-08	0	0.018499	1.55436	1.65225	0	0.827778	0.143425	0.245403
Cre1226_c0_g1_i41.p1	0.227289	0.168516	4.87816	2.76345	7.20574	6.78613	5.25422	9.9738	5.53335	4.55239	10.6895
Cre1226_c0_g1_i42.p1	0	0	1.49212	0.145962	2.95072	1.12642	6.3548	2.3869	0.634683	0.616809	0.705936
Cre1226_c0_g1_i43.p1	0	0	1.49212	0.145962	2.95072	1.12642	6.3548	2.3869	0.634683	0.616809	0.705936
Cre1226_c0_g1_i45.p1	0	0	1.71e-08	0	0.018499	1.55436	1.65225	0	0.827778	0.143425	0.245403
Cre1226_c0_g1_i46.p1	0	0	1.71e-08	0	0.018499	1.55436	1.65225	0	0.827778	0.143425	0.245403
Cre1226_c0_g1_i53.p1	0.227289	0.168516	4.87816	2.76345	7.20574	6.78613	5.25422	9.9738	5.53335	4.55239	10.6895
Cre1226_c0_g1_i59.p1	0.227289	0.168516	4.87816	2.76345	7.20574	6.78613	5.25422	9.9738	5.53335	4.55239	10.6895
Cre12266_c0_g1_i2.p1	0	0	2.73724	0.483032	1.14199	1.0547	2.16141	0	0	0	0
Cre12266_c0_g1_i2.p2	0	0.488328	2.14739	0.265145	1.42823	0.636058	1.19054	0	0.826647	3.29992	0.28123
Cre12266_c0_g1_i3.p1	0	0	3.53954	3.84008	8.97015	0.368055	1.24725	15.5338	4.29013	0.501511	3.94446
Cre12266_c0_g1_i4.p1	0	0.24874	4.46814	4.09366	24.9209	35.2035	22.1181	0	35.8064	36.0324	16.123
Cre12266_c0_g1_i4.p2	0	0.488328	2.14739	0.265145	1.42823	0.636058	1.19054	0	0.826647	3.29992	0.28123
Cre12267_c0_g1_i1.p1	0	0	7.02004	5.50209	11.907	12.934	12.6504	21.8075	14.0428	10.6416	27.4208
Cre12267_c0_g1_i2.p1	0	0	3.25062	1.54459	2.64303	0.188907	0.599274	15.5202	1.72083	0.703705	4.73715
Cre122671_c0_g1_i1.p1	0	2.94731	0.895075	0	4.38868	7.91317	4.73653	0	1.83731	3.86427	2.09664
Cre122671_c0_g1_i1.p2	0	14.5785	0	0.600522	0	0.133277	0	0	0	0	0
Cre122671_c0_g1_i2.p3	0.132954	0	1.35526	0.826655	1.00817	2.15929	1.69716	1.07973	0.450849	0.374747	0.21226
Cre122671_c0_g1_i3.p3	0.132954	0	1.35526	0.826655	1.00817	2.15929	1.69716	1.07973	0.450849	0.374747	0.21226
Cre122671_c0_g1_i4.p3	0.132954	0	1.35526	0.826655	1.00817	2.15929	1.69716	1.07973	0.450849	0.374747	0.21226
Cre122671_c0_g1_i6.p1	0	14.5785	0	0.600522	0	0.133277	0	0	0	0	0
Cre122671_c0_g2_i1.p2	11.2259	0	0	0	0	0	0	0	0	0	0
Cre122671_c0_g2_i2.p2	17.314	7.53538	2.89924	2.16445	0	0	0	0	0	0	0
Cre122671_c0_g2_i2.p3	15.8942	8.16943	4.44178	2.6134	0	0	0	0	0	0	0
Cre122671_c0_g3_i1.p1	0.994412	0.717445	1.77273	1.90675	2.04e-07	0.229179	2.05118	0	4.9478e-05	0	1.20894
Cre122671_c0_g3_i2.p1	1.34471	1.74098	5.18696	3.58112	4.36645	9.99213	12.1923	1.21348	2.65896	2.09053	2.95595
Cre122671_c0_g4_i1.p1	0.429584	0.213316	0.860311	1.00979	4.67068	7.32414	4.15003	4.83174	2.27954	1.48149	1.47544
Cre122671_c0_g4_i1.p2	0.321952	0	0.0112772	0.649025	0.674062	0.336466	2.66222	4.96981	0.0644612	0.147405	1.40426
Cre122671_c0_g4_i1.p3	0.527508	0.667638	0.196096	0.838071	1.82315	0.118089	0	0.152793	0.4223	0	0.902896
Cre122683_c0_g1_i1.p1	0	0	1.95918	0.994244	8.21776	7.90958	9.62697	6.38084	9.82181	5.90243	10.3208
Cre12269_c0_g1_i3.p2	0	0	0.424588	0	0.943897	3.07294	1.54014	1.34807	1.58185	0.867919	0.0973568
Cre12269_c0_g1_i9.p1	0	0	1.49389	0	1.76378	2.30137	2.00284	2.24163	6.80621	4.19045	0.695341
Cre12269_c0_g1_i9.p2	0	0	0.424588	0	0.943897	3.07294	1.54014	1.34807	1.58185	0.867919	0.0973568
Cre12269_c0_g4_i1.p2	0	0	0	0	2.21792	2.28227	1.00622	0	7.15088	3.78986	0
Cre1227_c0_g1_i1.p1	0.412777	0.413436	4.47178	3.66266	2.89181	38.4135	5.32413	7.34428	5.84094	6.52661	2.14845
Cre1227_c0_g1_i1.p2	0.714437	0.454955	0.174395	0.279483	2.09599	0.722636	0.264785	0	0.176115	1.76316	0.0200076
Cre12272_c0_g1_i1.p1	0.105387	0	0.673059	0.510922	0.342838	3.3909	0.676017	0.45179	1.33323	0.862198	0.423396
Cre12272_c0_g1_i1.p2	0	0	0	0	0.318922	2.25694	0.0966852	0	0.458373	0.393132	0.402455
Cre12272_c0_g1_i2.p1	0.000682943	0	0.00394362	0.0683106	0.00157358	2.24265	0.0256966	0.00423933	0.00833789	0.388572	0.00220794
Cre12272_c0_g1_i2.p2	0	0	0	1.62854	0	0.0870275	0.210815	0	0	0.43036	0
Cre122724_c0_g1_i1.p1	0	0	0	0	3.29039	22.0112	0.191499	3.5401	0	3.42632	1.01693
Cre12274_c0_g1_i10.p2	10.104	6.38643	5.04559	7.23755	20.4872	9.36526	3.74368	2.11372	5.30125	1.02278	1.0513
Cre12274_c0_g1_i7.p1	6.38864	8.83323	11.8103	9.5023	83.671	22.598	8.6455	2.27197	9.05927	1.67291	0.776706
Cre12274_c0_g1_i7.p3	1.9659	0.809419	0.64666	4.56242	21.7042	1.51899	2.59537	0.204886	4.4078	1.08059	0.593869
Cre122758_c0_g2_i1.p1	0.150069	0	0.455745	0.705485	0.186062	0.279399	0.616491	0	0	0	0
Cre122758_c0_g2_i1.p2	0	0	0	0	0.25549	0.723544	0.232403	1.61362	0	0	0
Cre122758_c0_g2_i3.p1	0	0	3.66698	3.44116	0	0.274965	0.0431252	0	0	0.0438625	0
Cre122758_c0_g2_i3.p2	0.507112	1.4846	0	1.96925	0	0	0	0	0	0	0
Cre122758_c1_g1_i1.p1	3.32242	2.87418	2.95822	1.85923	0	0	1.33363	0.465263	0	0	0
Cre122758_c1_g1_i1.p2	0	2.82e-06	0	0.197127	0.110644	0	0.31081	0	0	0	0
Cre122758_c1_g1_i1.p3	4.84027	10.5489	11.3934	7.53043	0.117953	0.0658035	0.505216	2.19935	0	0.112862	0
Cre122758_c1_g1_i1.p4	9.56149	28.3873	20.0593	13.5921	0	0	0.28075	0	0	0	0
Cre122758_c1_g1_i1.p5	0	0	0	0	0.533942	0	0	0	0	0	0
Cre122758_c1_g1_i2.p1	24.2728	24.7012	21.1478	12.2476	0	0	0.961606	0	0.185221	0	0
Cre122758_c1_g1_i2.p2	4.84027	10.5489	11.3934	7.53043	0.117953	0.0658035	0.505216	2.19935	0	0.112862	0
Cre122758_c1_g1_i2.p3	35.1661	28.2553	36.1457	17.463	0	0	1.18468	0	0	0	0
Cre122758_c1_g1_i2.p4	34.3526	37.1118	53.4759	29.303	0	0	0.546179	0	0	0	0
Cre122758_c1_g1_i2.p5	26.2528	34.7635	41.2567	24.1212	0	0.229765	2.87578	0	0	0	0
Cre122758_c1_g1_i2.p6	0	0	0	5.23078	0.41667	0	0.740613	0	0	0	0
Cre122758_c1_g1_i2.p7	9.56149	28.3873	20.0593	13.5921	0	0	0.28075	0	0	0	0
Cre122762_c0_g1_i1.p1	0	0	0.168519	0.239596	0.391983	10.4273	0.0908695	14.9542	0.68693	0.146962	1.65057
Cre12277_c0_g2_i1.p1	0	0	0.867685	0.443576	1.011	4.71572	1.23173	0.707614	2.80893	2.52767	2.2651
Cre12277_c0_g2_i1.p2	0	0	0	0.426032	1.96545	3.01161	0.979562	0	0.52358	0.881178	1.95906
Cre1228_c0_g1_i1.p1	0	0.588844	1.80734	1.33959	2.99204	0.15325	3.04081	4.39568	11.1428	11.1343	0
Cre1228_c0_g1_i2.p1	0	0.588844	1.80734	1.33959	2.99204	0.15325	3.04081	4.39568	11.1428	11.1343	0
Cre1228_c0_g1_i3.p1	0	0.588844	1.80734	1.33959	2.99204	0.15325	3.04081	4.39568	11.1428	11.1343	0
Cre122812_c0_g1_i1.p1	0	0.0202194	0	0.306688	1.55137	0	0.00119027	0	0	0	0
Cre122812_c0_g1_i1.p2	0	0	0	0	0.811469	0.13362	0.0215684	0	0.715575	0	0
Cre122812_c0_g1_i2.p1	0	0.407875	0	0.970577	0	0	0.0225885	0	0.952627	0.810943	0.0308283
Cre122812_c0_g1_i2.p2	0	0	0	0	0.811469	0.13362	0.0215684	0	0.715575	0	0
Cre122812_c0_g1_i4.p1	0	0.931651	9.00689	9.84849	0	0	0	0	0	0	0
Cre122812_c0_g1_i5.p1	0	0.433047	8.27753	7.34133	0	0	0.0225885	0	0	0	0.0308283
Cre122812_c0_g1_i5.p2	0	0	0	0	0.811469	0.13362	0.0215684	0	0.715575	0	0
Cre122812_c0_g1_i7.p1	0	0.0202194	0	0	11.6848	19.4217	0.00119027	0	124.507	177.958	0
Cre122812_c0_g1_i7.p2	0	0	0	0	0.811469	0.13362	0.0215684	0	0.715575	0	0
Cre12282_c0_g1_i1.p1	0.0778865	8.82685	2.02321	0.863785	3.40599	1.66875	1.71607	4.00212	1.44617	0.623411	2.46876
Cre12282_c0_g1_i2.p1	0.47521	1.26049	3.3959	5.06358	8.76563	9.75	11.2266	4.07138	6.1898	6.25669	5.37777
Cre12282_c0_g1_i2.p2	1.9826	0	2.51061	2.07329	1.60669	4.67614	10.1038	18.6197	9.86748	7.19697	6.04118
Cre122825_c0_g1_i1.p1	0	0	0.526707	0	1.20159	1.59164	1.39678	1.60357	1.34234	1.15371	2.65821
Cre122825_c0_g1_i11.p1	0.541155	0.144675	1.76614	1.96511	7.36325	20.8008	3.22539	11.702	7.18567	4.31304	6.69988
Cre122825_c0_g1_i4.p1	0.189796	0	2.22088	0.448585	0.714095	5.9775	1.11955	6.41526	2.34317	3.77908	1.87786
Cre122825_c0_g1_i7.p1	0	0	1.65283	2.43049	7.47032	17.0945	9.3378	0	6.70672	2.19318	2.70261
Cre122825_c0_g1_i7.p2	0	0.57161	0.101293	0	0	1.96396	6.79811	0.89103	0	1.48649	0
Cre122825_c0_g1_i8.p1	0	0	0	0	0	5.47357	0.0216693	1.67e-06	0.004751	0	0.0292062
Cre122825_c0_g1_i9.p1	0	0.162662	0	0	0	1.88461	0	0	1.60986	0.280355	0
Cre12286_c0_g1_i2.p1	0.164862	0.420393	0.797514	0.914276	5.74628	8.2842	4.70133	3.02698	3.14013	3.89427	2.47946
Cre12286_c0_g1_i2.p2	0.903398	0.369449	0	0.428242	1.38419	1.63309	1.83984	0.251526	0.700681	0.685515	1.06035
Cre12286_c0_g1_i2.p3	0.019797	0.133692	0.160864	0	1.98933	2.66313	1.32389	2.41873	1.08826	0	1.02264
Cre12286_c0_g1_i2.p4	0	0.0425483	0.488924	0.715753	1.09971	0.583867	0.551103	0.115713	0	0.26015	0.24904
Cre12286_c0_g1_i4.p1	0.164862	0.420393	0.797514	0.914276	5.74628	8.2842	4.70133	3.02698	3.14013	3.89427	2.47946
Cre12286_c0_g1_i4.p2	0.903398	0.369449	0	0.428242	1.38419	1.63309	1.83984	0.251526	0.700681	0.685515	1.06035
Cre12286_c0_g1_i4.p3	0.019797	0.133692	0.160864	0	1.98933	2.66313	1.32389	2.41873	1.08826	0	1.02264
Cre12286_c0_g1_i4.p5	0	0.0425483	0.488924	0.715753	1.09971	0.583867	0.551103	0.115713	0	0.26015	0.24904
Cre12286_c0_g1_i5.p1	0.164862	0.420393	0.797514	0.914276	5.74628	8.2842	4.70133	3.02698	3.14013	3.89427	2.47946
Cre12286_c0_g1_i5.p2	0.903398	0.369449	0	0.428242	1.38419	1.63309	1.83984	0.251526	0.700681	0.685515	1.06035
Cre12286_c0_g1_i5.p3	0.019797	0.133692	0.160864	0	1.98933	2.66313	1.32389	2.41873	1.08826	0	1.02264
Cre12286_c0_g1_i5.p4	0	0.0425483	0.488924	0.715753	1.09971	0.583867	0.551103	0.115713	0	0.26015	0.24904
Cre12286_c0_g1_i6.p1	0.164862	0.420393	0.797514	0.914276	5.74628	8.2842	4.70133	3.02698	3.14013	3.89427	2.47946
Cre12286_c0_g1_i6.p2	0.903398	0.369449	0	0.428242	1.38419	1.63309	1.83984	0.251526	0.700681	0.685515	1.06035
Cre12286_c0_g1_i6.p3	0.019797	0.133692	0.160864	0	1.98933	2.66313	1.32389	2.41873	1.08826	0	1.02264
Cre12286_c0_g1_i6.p4	0	0.0425483	0.488924	0.715753	1.09971	0.583867	0.551103	0.115713	0	0.26015	0.24904
Cre1229_c1_g1_i1.p1	1.17058	3.67646	3.00121	6.22088	1.15674	5.31429	3.99268	4.06266	1.96337	1.5547	2.15715
Cre1229_c1_g1_i1.p2	3.58805	6.85196	4.07462	4.75862	6.12701	3.12032	4.00314	3.17055	0.438721	1.60501	3.3705
Cre1229_c1_g1_i1.p3	0.914079	3.56521	9.5386	2.1179	6.00913	2.8361	1.18534	4.31748	2.54289	1.97703	3.78991
Cre1229_c1_g1_i3.p1	0.64625	0	17.0803	16.7172	3.89767	0	0	0	2.47059	1.54022	1.71935
Cre1229_c1_g1_i5.p1	5.03123	6.79385	6.21005	9.22895	7.13528	5.85576	5.04094	2.0458	4.05145	6.95181	3.90944
Cre12291_c0_g1_i2.p1	9.21626	12.4465	150.259	90.5691	444.962	278.736	877.366	785.072	137.446	178.612	546.571
Cre12291_c0_g1_i2.p2	1.91717	8.90343	90.075	59.5618	253.006	122.002	575.163	117.612	49.7954	79.992	211.711
Cre12292_c1_g1_i1.p2	0.709085	0.57796	1.79645	1.06552	19.9218	15.6085	2.68342	5.03014	8.42115	1.09641	1.09607
Cre12292_c1_g1_i12.p1	0	1.32889	0.658147	1.53065	0	0	0	0	1.86363	0	0
Cre12292_c1_g1_i12.p2	0.709085	0.57796	1.79645	1.06552	19.9218	15.6085	2.68342	5.03014	8.42115	1.09641	1.09607
Cre12292_c1_g1_i13.p1	1.21216	0.347812	0	3.49812	12.606	7.72468	1.13884	3.42509	3.2979	1.10266	0.506446
Cre12292_c1_g1_i13.p2	0.709085	0.57796	1.79645	1.06552	19.9218	15.6085	2.68342	5.03014	8.42115	1.09641	1.09607
Cre12292_c1_g1_i5.p1	1.10024	2.50692	4.54692	6.1703	124.019	65.8655	9.78163	10.4741	31.7392	6.56318	0.671639
Cre12292_c1_g1_i5.p2	0.709085	0.57796	1.79645	1.06552	19.9218	15.6085	2.68342	5.03014	8.42115	1.09641	1.09607
Cre12295_c0_g2_i1.p1	0.155137	0.78218	1.92308	1.75686	1.95908	2.15134	2.33963	0.270139	1.45709	1.28181	1.58752
Cre12295_c0_g2_i1.p2	0	0	0.291115	0	2.22245	4.47217	4.51642	1.18979	7.02883	4.35145	5.69198
Cre123_c0_g1_i1.p1	0.0563675	0	0.0496783	0.120715	0.61135	2.9212	1.30094	1.61867	69.4468	64.0665	10.9533
Cre123_c0_g1_i1.p2	0.0311907	0.0407177	0.500019	0.153138	1.79453	2.07225	0.381699	8.59146	29.507	23.2102	17.9072
Cre123_c0_g1_i1.p3	0.0661208	0.166108	0.344658	0.108147	1.98086	3.07765	0.65857	6.08792	172.389	143.518	8.44602
Cre123_c0_g1_i1.p4	0	0.355492	0	0	2.74595	5.90879	0.954153	8.00563	201.277	203.022	10.746
Cre123_c0_g1_i2.p1	0.232577	0.623869	1.23726	0.433594	3.96818	4.31178	0	12.176	184.229	145.79	4.32404
Cre123_c0_g1_i2.p2	0.0311907	0.0407177	0.500019	0.153138	1.79453	2.07225	0.381699	8.59146	29.507	23.2102	17.9072
Cre123_c0_g1_i2.p3	0.212431	0	0.787623	0.0599457	3.19794	5.74769	1.36454	9.67431	213.393	168.819	2.62985
Cre123_c0_g1_i2.p4	0.0661208	0.166108	0.344658	0.108147	1.98086	3.07765	0.65857	6.08792	172.389	143.518	8.44602
Cre123_c0_g1_i2.p5	0	0.355492	0	0	2.74595	5.90879	0.954153	8.00563	201.277	203.022	10.746
Cre123_c0_g1_i3.p1	0.0563675	0	0.0496783	0.120715	0.61135	2.9212	1.30094	1.61867	69.4468	64.0665	10.9533
Cre123_c0_g1_i3.p2	0.0311907	0.0407177	0.500019	0.153138	1.79453	2.07225	0.381699	8.59146	29.507	23.2102	17.9072
Cre123_c0_g2_i1.p1	0.0637967	0.36114	1.93481	3.69983	30.6206	56.9905	9.84602	433.148	316.71	216.912	334.637
Cre123_c0_g2_i2.p1	0.0637967	0.36114	1.93481	3.69983	30.6206	56.9905	9.84602	433.148	316.71	216.912	334.637
Cre123_c0_g3_i1.p1	0.62916	1.36293	2.01746	1.62387	2.81498	10.8048	2.33455	17.5278	717.008	696.311	51.0763
Cre123_c0_g4_i1.p1	0.038978	0.080461	0.231789	0.207386	2.86165	4.64895	0.950669	9.30182	13.8946	9.7487	6.13545
Cre123_c0_g4_i1.p2	0.0492339	0.224442	0.177084	0.0814113	2.80828	3.37041	0.467042	5.60206	32.6167	5.68971	1.9817
Cre123_c0_g4_i1.p3	0	0.102296	0	0.131538	1.13938	1.55061	0.376851	2.8054	58.4337	59.0951	0.988461
Cre123_c0_g4_i1.p4	0.24992	0.240936	0.110584	0.100199	1.40513	2.31736	0.696255	5.97221	130.768	109.786	6.35676
Cre123_c0_g4_i1.p5	0	0	0.177175	0.132545	1.60329	1.06325	1.04636	14.9415	11.8949	5.30538	7.93289
Cre123_c0_g5_i1.p1	0.0661208	0.166108	0.344658	0.108147	1.98086	3.07765	0.65857	6.08792	172.389	143.518	8.44602
Cre123_c0_g5_i1.p2	0	0.355492	0	0	2.74595	5.90879	0.954153	8.00563	201.277	203.022	10.746
Cre123_c0_g6_i1.p1	0.038978	0.080461	0.231789	0.207386	2.86165	4.64895	0.950669	9.30182	13.8946	9.7487	6.13545
Cre123_c0_g6_i1.p2	0.0492339	0.0314313	0.177084	0.0814113	1.41514	0.792327	0.215393	0.203478	14.1644	17.138	1.53908
Cre123_c0_g6_i1.p3	0	0.102296	0	0.131538	1.13938	1.55061	0.376851	2.8054	58.4337	59.0951	0.988461
Cre123_c0_g6_i1.p4	0.24992	0.240936	0.110584	0.100199	1.40513	2.31736	0.696255	5.97221	130.768	109.786	6.35676
Cre123_c0_g6_i1.p5	0	0	0.177175	0.132545	1.60329	1.06325	1.04636	14.9415	11.8949	5.30538	7.93289
Cre123_c0_g6_i2.p1	0.038978	0.080461	0.231789	0.207386	2.86165	4.64895	0.950669	9.30182	13.8946	9.7487	6.13545
Cre123_c0_g6_i2.p2	0.0492339	0.0314313	0.177084	0.0814113	1.41514	0.792327	0.215393	0.203478	14.1644	17.138	1.53908
Cre123_c0_g6_i2.p3	0.478298	0	1.14603	0.391913	3.6704	3.02479	0.856403	4.08528	269.618	219.369	7.1276
Cre123_c0_g6_i2.p4	0.24992	0.240936	0.110584	0.100199	1.40513	2.31736	0.696255	5.97221	130.768	109.786	6.35676
Cre123_c0_g6_i2.p5	0	0	0.177175	0.132545	1.60329	1.06325	1.04636	14.9415	11.8949	5.30538	7.93289
Cre1230_c0_g1_i1.p1	2.05525	3.0631	196.339	58.6407	0.451975	0.172373	0.263329	0	0.148025	0.0734565	0
Cre12302_c0_g1_i1.p2	0	0	0	0	3.31275	0	2.56819	0	0	0.751596	0
Cre12302_c0_g2_i1.p2	0	0	0	0	1.53923	0.573747	7.51612	0	0	0.685813	0
Cre12303_c0_g1_i1.p2	0	0	0	0	4.00619	0	6.51888	0	0	0	0
Cre12304_c0_g1_i1.p1	0	0	0	0.607618	0.353632	0	0.468515	0	6.79746	3.33187	0
Cre12304_c0_g1_i1.p2	0	0	0	0.358683	0.29193	0	0.353683	1.7581	1.16737	0.169695	0
Cre12304_c0_g1_i1.p3	0	0	0.68944	0.0209813	0.0135136	0	0.147572	1.49894	5.31751	0.885668	0
Cre123090_c0_g1_i1.p2	0	2.61219	4.54054	1.87051	1.55035	0.423274	3.83279	0	0.348345	0	0
Cre1231_c0_g1_i1.p1	0	0.344652	12.9924	11.4613	14.0058	9.52774	4.25697	102.893	119.532	237.221	0.733808
Cre1231_c0_g1_i1.p2	0	0.80013	34.1579	22.3376	26.3207	30.0954	11.9449	277.654	218.831	518.065	4.2855
Cre1231_c0_g1_i2.p1	0	0.344652	12.9924	11.4613	14.0058	9.52774	4.25697	102.893	119.532	237.221	0.733808
Cre123103_c0_g1_i1.p1	0.308719	0	0.716845	0.929095	2.66512	0.151421	0.416255	2.62258	1.12194	1.70598	2.25191
Cre123103_c0_g1_i1.p2	0	0.314075	0.320891	1.87949	0.778062	2.05288	0.411269	4.56456	1.30312	1.34826	3.27973
Cre123103_c0_g1_i2.p1	0	0	0.601891	0.801007	4.35902	13.7369	5.71832	10.8324	4.05094	4.49861	4.81461
Cre123103_c0_g1_i2.p2	0	0	0.31053	0.5834	0.944564	5.78928	2.13233	4.78336	2.97822	2.44238	1.03411
Cre123103_c0_g1_i3.p1	0	0.0612925	0	0	0	0.538817	1.07487	0	0	0	0.394273
Cre123103_c0_g1_i3.p2	0	0	0.879182	2.53465	2.81367	8.575	3.16283	0	2.43576	8.49822	10.4023
Cre123103_c0_g1_i3.p3	0	0	0.31053	0.5834	0.944564	5.78928	2.13233	4.78336	2.97822	2.44238	1.03411
Cre12313_c0_g1_i2.p1	0.0880515	0.084948	1.14369	1.65104	2.22952	3.53162	1.77655	3.08205	1.12574	1.33358	0.770001
Cre12313_c0_g1_i2.p2	0	0	0.83168	0.378199	0.131592	0.558814	0.218359	0.124464	0.973362	1.01937	0.125452
Cre12313_c0_g1_i2.p3	0	0	0	0.96124	0.111102	0.0353625	0.742934	0	0.689027	0.54591	0.0153578
Cre12313_c0_g1_i3.p1	0	0	0.613529	0.650766	2.9871	7.81003	2.48933	1.01611	1.34099	2.06285	0.0194779
Cre12313_c0_g1_i3.p2	0	0	0.119106	0.171822	0.625654	0	1.14184	0	0.258905	0	0
Cre12313_c0_g1_i3.p3	0	0	0	1.50867	0	1.45983	0.743335	0	0.302816	2.08768	0.700873
Cre12313_c0_g1_i3.p4	0	0	1.08689	0.52102	0.293295	0.0125483	0.452891	0	0.08655	0.94888	0
Cre12316_c0_g1_i1.p1	0.108033	0	1.52521	0.92579	0.166279	1.12457	3.23327	0.51578	1.34429	0.82367	0.404344
Cre12316_c0_g1_i2.p1	0	0	0	0	0.266683	3.04e-08	6.14e-07	0	0	0	0
Cre12316_c0_g1_i3.p1	0.0328203	0	0	0.475428	1.11106	0.192924	1.72976	0	0	0.715505	0
Cre12316_c0_g1_i4.p1	0	0	0.377833	0	5.15001	1.86434	9.86023	0	0.496345	0	0
Cre1232_c0_g1_i2.p1	0	0	10.8546	6.83741	5.64383	7.83901	10.3808	8.34944	14.373	20.7122	12.3129
Cre1232_c0_g1_i2.p2	0	0	8.36402	4.68424	7.40859	10.101	8.38489	4.67566	6.87111	9.2944	7.71755
Cre1232_c0_g1_i3.p1	0	0	8.36402	4.68424	7.40859	10.101	8.38489	4.67566	6.87111	9.2944	7.71755
Cre1232_c0_g1_i4.p1	0	0	9.1066	3.47028	14.4509	15.9599	22.0689	11.593	1.09566	2.59105	5.97618
Cre1232_c0_g1_i4.p2	0	0	8.36402	4.68424	7.40859	10.101	8.38489	4.67566	6.87111	9.2944	7.71755
Cre12321_c0_g1_i1.p1	0	1.48355	1.31418	2.55858	0.10776	8.36018	0.218567	1.25202	1.83692	2.11423	3.42659
Cre12321_c0_g1_i2.p1	0.419783	0.563403	1.52592	0.79417	0.110411	0	0.297645	2.33195	0.800746	0.684892	0.579353
Cre12322_c1_g1_i1.p3	0	0	0	1.26655	1.53062	2.59913	1.97321	0	0	1.16094	1.29197
Cre12324_c0_g1_i1.p1	0	0	1.75804	0	0.460975	0.324742	10.5269	0	0	0	0
Cre12324_c0_g1_i2.p1	0	0	0.608017	0.768825	1.4297	0.864247	3.02342	0	0	0	0
Cre12324_c0_g1_i2.p2	1.14709	0.71748	2.92873	0.45813	0.653027	1.32523	4.35792	0	0	0	0
Cre12325_c0_g3_i2.p1	0.0642242	0.0419475	1.30072	0.633798	2.25418	4.95954	1.91241	0.73749	6.84537	4.71783	1.90844
Cre1233_c0_g1_i1.p1	0	0	17.4429	8.99551	13.8405	35.2217	8.8632	2.26297	24.7199	17.3653	10.8806
Cre12333_c0_g1_i6.p1	0	0	0.295158	0	5.5261	4.99169	1.67122	2.78436	0.397062	0	0
Cre12333_c0_g1_i7.p1	0	0	0.295158	0	5.5261	4.99169	1.67122	2.78436	0.397062	0	0
Cre12334_c0_g1_i1.p1	0	0.0236912	0.900573	1.27242	1.32836	1.42405	0.723827	1.10775	0.227649	0.178696	1.29633
Cre12334_c0_g1_i1.p2	0	0	0.0453462	0.642709	1.41549	0.666885	0.383362	0.775026	0.225643	0.137735	0.630783
Cre12334_c0_g1_i1.p3	0.394043	0.240383	1.13808	0.732343	2.74868	1.16299	0.553962	4.87504	0	0.111217	1.51209
Cre12334_c0_g1_i2.p1	0	0.0236912	0.900573	1.27242	1.32836	1.42405	0.723827	1.10775	0.227649	0.178696	1.29633
Cre12334_c0_g1_i2.p2	0	0	0.0453462	0.642709	1.41549	0.666885	0.383362	0.775026	0.225643	0.137735	0.630783
Cre12334_c0_g1_i2.p3	0.394043	0.240383	1.13808	0.732343	2.74868	1.16299	0.553962	4.87504	0	0.111217	1.51209
Cre12334_c0_g1_i3.p1	0	0.0236912	0.900573	1.27242	1.32836	1.42405	0.723827	1.10775	0.227649	0.178696	1.29633
Cre12334_c0_g1_i3.p2	0	0	0.0453462	0.642709	1.41549	0.666885	0.383362	0.775026	0.225643	0.137735	0.630783
Cre12334_c0_g1_i5.p1	0	0.0236912	0.900573	1.27242	1.32836	1.42405	0.723827	1.10775	0.227649	0.178696	1.29633
Cre12334_c0_g1_i5.p2	0	0	0.0453462	0.642709	1.41549	0.666885	0.383362	0.775026	0.225643	0.137735	0.630783
Cre12335_c0_g1_i2.p1	0.256697	0.197354	0.740434	0.475583	7.90514	7.85436	8.42017	2.3154	2.20352	1.66985	1.99338
Cre12335_c0_g1_i2.p2	0.100727	0	0.905157	1.25325	1.05963	0.60696	1.01938	0.354915	0.40046	0.67111	0.0553812
Cre12335_c0_g1_i4.p2	0.100727	0	0.905157	1.25325	1.05963	0.60696	1.01938	0.354915	0.40046	0.67111	0.0553812
Cre12336_c0_g1_i1.p1	0	0	3.19896	2.85412	2.10267	0.445256	2.80378	0	1.53094	0.983043	1.38033
Cre12336_c0_g1_i3.p1	0	0	0.728248	1.20417	0	0.666283	0.760387	14.1165	0	1.70342	1.18918
Cre12338_c0_g1_i1.p1	275.811	346.068	145.424	191.417	0	0	0.199772	0	0	0	0
Cre12338_c0_g1_i1.p2	2.19e-06	0	0	0	0	0	0	0	0	0	0
Cre12338_c0_g1_i1.p3	0	0	6.14e-07	4.71058	0	0	0	0	0	0	0
Cre12338_c0_g1_i3.p1	19.9936	16.2296	3.47673	9.89493	0	0	0	0	0	0	0
Cre12339_c1_g1_i1.p1	0.0824821	0.242122	0.3639	0.35065	1.6419	2.96288	1.49206	0.66306	0.862047	0.908218	0.337532
Cre12339_c1_g1_i1.p2	0	0	0	0.148129	1.04194	1.39005	0.452236	2.09565	1.50276	1.9e-07	0.776588
Cre12339_c1_g1_i1.p3	0.588826	0	0.202638	0.206825	0.136537	2.26026	0.610859	4.26917	0.132712	0.204152	0
Cre12339_c1_g1_i4.p1	0.0824821	0.242122	0.3639	0.35065	1.6419	2.96288	1.49206	0.66306	0.862047	0.908218	0.337532
Cre12339_c1_g1_i4.p2	0	0	0	0.148129	1.04194	1.39005	0.452236	2.09565	1.50276	1.9e-07	0.776588
Cre12339_c1_g1_i4.p3	0.588826	0	0.202638	0.206825	0.136537	2.26026	0.610859	4.26917	0.132712	0.204152	0
Cre123413_c0_g1_i1.p1	0.310781	0.486707	1.82521	1.37332	4.45471	2.80019	7.44449	1.19437	1.67939	1.77422	0.716785
Cre123413_c0_g1_i1.p2	0	0.759358	0	0.668663	2.4496	1.30357	2.65698	1.28931	0.02643	0.0750583	0.791162
Cre123418_c0_g1_i1.p1	0.183885	1.16497	9.57691	3.76578	11.182	13.2043	7.31229	0.555335	11.0174	16.02	21.2118
Cre123418_c0_g1_i1.p3	0.48942	0	1.6847	4.17514	2.266	0	0.142903	0	1.51821	0.823527	0.402386
Cre123418_c0_g1_i2.p1	0.575865	0.187358	11.1103	9.57526	17.8846	35.9688	19.6683	105.715	29.7955	24.3363	49.9004
Cre123418_c0_g1_i2.p3	0.48942	0	1.6847	4.17514	2.266	0	0.142903	0	1.51821	0.823527	0.402386
Cre12342_c0_g1_i3.p1	0	0	0.852065	0	1.46237	2.91006	2.41192	1.14771	0	0.795418	1.29252
Cre12342_c0_g1_i4.p2	0	0	2.28517	1.06445	0.0191549	4.09492	1.48963	20.0488	0.383898	0.779487	0.53574
Cre12342_c0_g3_i1.p2	0	0	0.725513	0	0.54068	6.12507	1.7209	0	0.49003	1.47599	2.7222
Cre12342_c0_g3_i1.p3	0	0	0	0.68632	1.65016	7.07925	4.24283	15.0173	0.498628	1.72467	3.80864
Cre12343_c0_g1_i1.p2	0	0.302975	0	0.75331	1.24395	0.681965	2.04043	0	1.12886	0.284859	0.956761
Cre12345_c0_g1_i2.p1	0	0	3.93126	1.59178	6.84031	10.9294	4.42628	15.3116	9.84042	10.954	19.6766
Cre12348_c0_g1_i1.p1	0	0.0145946	0.296381	0.145775	2.83252	1.02602	0.194215	0.641708	0.701232	1.48379	0
Cre12348_c0_g1_i3.p1	0	0.0145946	0.296381	0.145775	2.83252	1.02602	0.194215	0.641708	0.701232	1.48379	0
Cre12348_c0_g1_i4.p1	0	0.0145946	0.296381	0.145775	2.83252	1.02602	0.194215	0.641708	0.701232	1.48379	0
Cre12348_c0_g1_i5.p1	0	0.0145946	0.296381	0.145775	2.83252	1.02602	0.194215	0.641708	0.701232	1.48379	0
Cre12348_c0_g1_i6.p1	0	0.0145946	0.296381	0.145775	2.83252	1.02602	0.194215	0.641708	0.701232	1.48379	0
Cre12348_c0_g1_i7.p1	0	0.0145946	0.296381	0.145775	2.83252	1.02602	0.194215	0.641708	0.701232	1.48379	0
Cre1235_c0_g1_i4.p1	0.43149	0	2.41014	2.68204	10.4915	1.61444	50.3349	0	0	0	0
Cre1235_c0_g1_i5.p1	0.43149	0	2.41014	2.68204	10.4915	1.61444	50.3349	0	0	0	0
Cre1235_c0_g1_i6.p1	0.43149	0	2.41014	2.68204	10.4915	1.61444	50.3349	0	0	0	0
Cre123509_c0_g1_i1.p1	0.570873	1.44149	3.36056	0.806212	2.63678	3.7153	3.62515	0.2292	61.5277	62.462	6.70324
Cre12351_c0_g3_i1.p1	0	0	0.30027	0	5.47074	1.87033	0.457388	0	0.197134	0	0
Cre12351_c0_g3_i3.p1	0	0	0.30027	0.282867	5.08496	1.00538	0.850907	0	1.62717	0.10948	0
Cre12351_c0_g3_i4.p1	0	0	0	0	5.23588	0.35574	0.072986	0	0.223713	0.45721	0
Cre12352_c0_g1_i1.p1	0.132283	0	0	0.838468	0.145122	1.55834	1.58672	0	2.33975	1.82044	0.412627
Cre12352_c0_g1_i1.p2	0.285918	0	0.330618	1.00676	1.24087	0.831484	1.41394	2.31174	1.53134	2.33727	1.70624
Cre12352_c0_g1_i1.p3	1.03085	0.238957	1.98492	0.14852	2.38898	0.777261	2.26217	4.5531	6.95942	2.07403	2.49171
Cre12352_c0_g1_i2.p1	0.113569	0.286564	1.00852	1.11395	2.0228	1.64008	0.982158	4.59072	3.8053	3.65532	3.50181
Cre12352_c0_g1_i3.p1	0.198111	0.243115	0.82902	0.74588	1.15525	1.01161	2.19172	1.55096	1.83599	2.00202	3.01791
Cre12352_c0_g1_i3.p2	0.113569	0.286564	1.00852	1.11395	2.0228	1.64008	0.982158	4.59072	3.8053	3.65532	3.50181
Cre12352_c0_g1_i3.p3	0.285918	0	0.330618	1.00676	1.24087	0.831484	1.41394	2.31174	1.53134	2.33727	1.70624
Cre12352_c0_g1_i3.p4	1.03085	0.238957	1.98492	0.14852	2.38898	0.777261	2.26217	4.5531	6.95942	2.07403	2.49171
Cre12353_c0_g1_i1.p1	0	0	0.710932	0.25036	0.739746	0.140561	1.86412	0	0.227727	0.166809	0.369061
Cre12353_c0_g1_i2.p1	0	0	0.130808	0.300988	2.22251	0.367795	1.60791	0	0	0.171705	0.496759
Cre12353_c0_g2_i1.p1	0	0	0.574793	0.385796	3.48402	14.9399	2.47609	0.827829	1.40427	0.98295	1.12532
Cre12353_c0_g2_i1.p2	0	0	0.739109	0.43724	4.20474	10.5689	1.33335	0.174468	1.67966	1.42515	0.646485
Cre12353_c0_g2_i1.p3	0	0	0	0	0.826135	4.88594	0.438685	0	0	1.59681	0.245862
Cre12353_c0_g2_i2.p1	0	0	0.489564	1.18399	0.281683	2.97256	0.661796	3.27681	0.46234	1.55821	0.438482
Cre12355_c0_g1_i1.p1	0	0	0	0.306315	1.32251	0.613821	0.287262	0	0	0.461703	0.957211
Cre12355_c0_g1_i2.p1	0.278401	0.054516	0.381793	0.245112	1.9248	2.97732	1.87554	0.704793	0.622364	0.305017	0.280017
Cre12358_c0_g1_i1.p1	0	0	0	0	9.71996	1.87497	0.166317	0	0	0	0
Cre12359_c1_g1_i1.p1	0.949021	1.88088	0	0.397675	1.61244	4.63797	2.28041	1.19174	1.83966	2.75628	0.972839
Cre12359_c1_g1_i1.p2	2.17491	0	0.657695	2.04855	1.37755	7.13055	2.88376	0	3.57592	3.99024	2.17232
Cre1236_c0_g1_i1.p2	4.97464	7.25789	3.14477	6.65417	3.17972	1.15653	1.33607	7.83686	4.94439	2.83175	12.02
Cre1236_c0_g1_i3.p1	1.14463	0	4.20702	0	2.76746	0.527369	0.578601	1.11716	0.787748	0.53363	0
Cre1236_c0_g1_i3.p2	4.97464	7.25789	3.14477	6.65417	3.17972	1.15653	1.33607	7.83686	4.94439	2.83175	12.02
Cre1236_c0_g1_i4.p1	2.0041	18.2298	9.3367	24.6752	6.86154	1.62736	1.61999	13.657	7.97448	4.79903	19.2383
Cre1236_c0_g1_i4.p2	4.97464	7.25789	3.14477	6.65417	3.17972	1.15653	1.33607	7.83686	4.94439	2.83175	12.02
Cre12361_c0_g1_i1.p1	5.12608	4.19482	0	0	0	0	0	0	0	0	0
Cre12361_c0_g1_i12.p1	9.8246	16.0233	0	1.19794	0	0	0	0	0	0	0
Cre12361_c0_g1_i14.p1	0	2.57031	19.1035	23.713	0	0	0	0	0	0	0
Cre12361_c0_g1_i15.p1	58.6856	119.254	28.4864	50.8935	0.369885	0	2.28126	0	0	0	0
Cre12361_c0_g1_i23.p1	55.4071	117.842	69.7862	83.0525	0	0	0	0	0	0	0
Cre12361_c0_g1_i23.p2	21.3383	98.6338	95.9433	110.427	0	0	0	0	0	0	0
Cre12361_c0_g1_i5.p1	2.51744	1.64742	0	0	0	0	0	0	0	0	0
Cre12361_c0_g1_i5.p2	4.74282	3.5228	0	0	0.54068	0	0.00234203	0	0	0	0
Cre12361_c1_g1_i1.p1	0	0	0	0	16.4564	1.73535	0.923707	2.77469	1.61559	0	0
Cre12367_c0_g1_i1.p1	1.11433	0.552138	6.65737	7.58165	30.0353	52.1795	50.451	87.9107	74.6933	75.8273	78.186
Cre12367_c0_g1_i1.p2	0	0.533065	2.97582	1.38993	2.80183	11.4526	12.1531	12.8221	3.96593	7.16347	5.90736
Cre12368_c0_g1_i1.p2	0	0	0	0	5.05537	0.826398	0.516814	0	0	0.272382	0.183259
Cre1237_c0_g1_i1.p1	1.60965	2.10022	7.7455	8.05926	12.1849	10.8199	17.4039	7.71414	2.01183	3.0563	3.17515
Cre1237_c0_g2_i1.p1	3.23028	4.13926	50.018	23.2614	24.1572	0.22509	158.677	0	0	0	0
Cre1237_c0_g2_i1.p2	1.26458	0	13.9838	4.90485	7.70909	0.0978727	65.2831	0	0	0	0
Cre12372_c0_g1_i1.p1	0	0	1.75654	1.50091	20.5007	12.329	53.7485	8.98612	18.6679	16.1466	14.2905
Cre12372_c0_g1_i1.p2	0	0	0	0	5.13108	3.07022	5.70392	8.38403	7.60335	5.25375	4.76455
Cre12372_c0_g1_i1.p3	0.30496	0	1.29099	1.48359	2.7159	2.8911	11.2065	2.31943	5.09832	0.291702	6.70803
Cre12374_c0_g2_i1.p2	0	0.765352	0.365805	1.44391	1.01207	0.395458	0.231064	0	0	0.0572042	0.374405
Cre12374_c0_g2_i2.p1	0.108205	0.206894	2.55967	2.50779	1.63851	1.23022	1.36647	1.68916	0.331705	0.449413	0.868569
Cre12374_c0_g2_i2.p2	0	0.765352	0.365805	1.44391	1.01207	0.395458	0.231064	0	0	0.0572042	0.374405
Cre12374_c0_g2_i2.p3	0	0	3.98571	1.05904	1.52122	0.517712	0.00203666	0	0	0	0
Cre12374_c0_g2_i2.p4	0	0	7.59666	1.62072	0.8783	2.42982	0.758926	0	0	1.57866	1.36231
Cre123766_c0_g1_i1.p1	0	0	0	1.71e-06	0.296666	9.36873	0.336232	7.25e-05	0	0	0.239268
Cre123766_c0_g1_i11.p1	0	0	0.332697	0.18519	0.426657	3.02726	0.0142409	5.12e-09	0.22556	0.238667	0.181467
Cre123766_c0_g1_i13.p1	0	0	0	1.71e-06	0.296666	9.36873	0.336232	7.25e-05	0	0	0.239268
Cre123766_c0_g1_i2.p1	0	0	0.74597	0.790489	2.02801	4.23787	1.2057	3.88964	1.32103	0.367781	1.33982
Cre123766_c0_g1_i5.p1	0.0390015	0	0.241884	0.436652	2.00796	0.7127	0.0184325	3.18317	0.84896	0.328668	0.0574267
Cre123766_c0_g1_i6.p1	0	0	0.243691	2.91878	1.34216	11.0222	2.60306	2.89016	1.8027	0.572323	2.17094
Cre123766_c0_g1_i9.p1	0	0	0.332697	0.18519	0.426657	3.02726	0.0142409	5.12e-09	0.22556	0.238667	0.181467
Cre12378_c0_g1_i10.p1	0.24054	0.104283	3.146	1.30223	0.00240278	0.931102	3.2805e-05	0.82736	5.62094	2.32668	0.00192138
Cre12378_c0_g1_i12.p1	0	0	0.547395	0.155385	1.54468	2.23117	0.122311	0.0836555	3.63158	4.88254	0.0144716
Cre12378_c0_g1_i12.p2	0	0	0	0.145649	0.0955758	3.12742	0.00134424	1.6992	0.854182	0.40387	1.94854
Cre12378_c0_g1_i12.p3	0	0	0	0	0	17.2465	0.167282	0	2.19057	0.446532	0.614178
Cre12378_c0_g1_i13.p1	0.24054	0.104283	3.146	1.30223	0.00240278	0.931102	3.2805e-05	0.82736	5.62094	2.32668	0.00192138
Cre12378_c0_g1_i13.p2	0	0	3.0044	1.7565	10.3359	18.8507	21.888	33.9784	20.5488	22.2934	52.8099
Cre12378_c0_g1_i2.p1	1.71806	1.37401	47.4087	22.9264	13.9262	13.1905	35.8848	11.7758	13.0572	12.7565	10.1517
Cre12378_c0_g1_i2.p3	4.68881	0	50.051	19.4966	10.1556	11.4443	27.839	12.5343	17.2013	20.5525	11.9479
Cre12378_c0_g1_i3.p1	0	0	0.547395	0.155385	1.54468	2.23117	0.122311	0.0836555	3.63158	4.88254	0.0144716
Cre12378_c0_g1_i3.p2	0	0	0	0.145649	0.0955758	3.12742	0.00134424	1.6992	0.854182	0.40387	1.94854
Cre12378_c0_g1_i4.p1	0	0	1.58113	1.5646	9.67394	11.3308	12.0642	4.13138	13.5098	20.6093	36.7047
Cre12378_c0_g1_i4.p2	0	0	0.547395	0.155385	1.54468	2.23117	0.122311	0.0836555	3.63158	4.88254	0.0144716
Cre12378_c0_g1_i5.p1	0	0	0.547395	0.155385	1.54468	2.23117	0.122311	0.0836555	3.63158	4.88254	0.0144716
Cre12378_c0_g1_i5.p2	0	0	0	0.145649	0.0955758	3.12742	0.00134424	1.6992	0.854182	0.40387	1.94854
Cre12378_c0_g1_i7.p1	0	0	1.58113	1.5646	9.67394	11.3308	12.0642	4.13138	13.5098	20.6093	36.7047
Cre12378_c0_g1_i7.p2	0	0	6.8531	1.89193	6.78309	12.3515	9.20167	26.7962	2.17342	7.3672	48.0772
Cre12378_c0_g2_i1.p1	1.07102	2.25958	4.2321	3.09807	14.8619	9.78905	19.1491	16.0927	8.80725	11.4917	8.98584
Cre12378_c0_g2_i2.p1	1.07102	2.25958	4.2321	3.09807	14.8619	9.78905	19.1491	16.0927	8.80725	11.4917	8.98584
Cre12378_c0_g4_i1.p1	0.323223	0	0.296787	0.042543	0.138745	0.203458	0.935103	4.72244	0.839221	1.67807	2.22027
Cre12378_c0_g4_i2.p1	0	0	4.53262	3.22484	25.106	18.5894	54.8428	20.6592	14.0808	18.157	14.9423
Cre12378_c0_g4_i3.p1	0.323223	0	0.296787	0.042543	0.138745	0.203458	0.935103	4.72244	0.839221	1.67807	2.22027
Cre12378_c0_g5_i1.p1	0.123847	0	6.84916	2.16301	8.27596	16.6684	20.0988	23.9901	9.25657	6.71482	17.9299
Cre12378_c0_g5_i1.p2	0	0	8.12424	7.08951	12.7113	14.7068	17.3209	26.6906	19.9802	10.0172	18.0117
Cre12382_c0_g1_i15.p1	0.17617	0.885982	1.21545	2.80213	24.0038	12.3855	2.13206	4.01024	8.6268	1.52737	0.993943
Cre12382_c0_g1_i4.p1	0.17617	0.885982	1.21545	2.80213	24.0038	12.3855	2.13206	4.01024	8.6268	1.52737	0.993943
Cre1239_c0_g1_i1.p1	0.998055	0	8.82484	6.32439	13.7183	3.07376	35.7763	4.81784	14.9596	13.6506	8.00679
Cre1239_c0_g1_i2.p1	0	0	1.90113	0	2.44402	0.365651	3.51666	0.655956	0.341236	1.67023	1.67889
Cre1239_c0_g1_i4.p1	0.486186	1.14747	2.90022	2.30065	8.34921	3.0826	16.0957	6.81018	13.6437	5.11468	2.20457
Cre1239_c0_g1_i5.p1	0.223388	0.569561	5.40935	2.73748	10.9913	10.4584	9.066	35.6638	6.39177	8.87119	7.74769
Cre1239_c0_g1_i6.p1	0.108819	1.13952	1.71341	0.722557	9.61361	0.476164	12.9464	3.13499	3.51989	13.1658	11.371
Cre1239_c0_g1_i7.p1	0	0	8.74658	12.0376	12.7248	21.5937	6.23596	3.9737	9.24935	7.03544	8.88943
Cre12390_c0_g1_i1.p1	242.054	287.683	135.429	181.176	0	0	0	0	0	0	0
Cre12393_c0_g1_i1.p1	0	0	0.997245	0.301847	0.492105	1.10042	5.86738	0	0.230825	0.351827	0.304027
Cre12394_c0_g1_i2.p1	0	1.28684	0.258285	2.09533	0	0	0.198033	6.03673	9.56584	4.64558	1.1772
Cre12395_c0_g1_i1.p1	0.137277	0	0.341568	1.31191	4.07974	2.79956	7.87691	0	0.973111	1.07022	0.360057
Cre12395_c0_g1_i1.p2	0	0	1.70492	0.242427	3.74383	1.75278	4.47508	0	0.312271	0.161963	0.0748237
Cre12395_c0_g1_i3.p1	0	0	4.65286	1.56524	0	0	0	0	0.530078	0.353225	4.91639
Cre12395_c0_g1_i3.p2	0	0	0.073064	1.00449	0	0	0	0	0.341182	0.345208	0.286395
Cre12395_c0_g1_i4.p1	0	0	2.05775	1.14823	3.16046	3.10577	4.79288	1.39889	0	1.82328	0.0584807
Cre12396_c0_g1_i1.p1	0	0	23.4363	4.69441	0	0	0	0	0	0	0
Cre124_c0_g1_i1.p1	152.823	134.7	378.123	265.175	0	0	0	0	0	0	0
Cre124_c0_g1_i1.p2	0	0.0298232	3.58e-06	32.4968	0	0	0	0	0	0	0
Cre124_c0_g1_i11.p1	19.6131	29.1552	77.2249	63.6309	0	0	0	0	0	0	0
Cre124_c0_g1_i11.p2	210.576	193.071	225.718	246.283	0	0	0	0	0	0	0
Cre124_c0_g1_i12.p1	19.6131	29.1552	77.2249	63.6309	0	0	0	0	0	0	0
Cre124_c0_g1_i12.p2	210.576	193.071	225.718	246.283	0	0	0	0	0	0	0
Cre124_c0_g1_i2.p1	19.6131	29.1552	77.2249	63.6309	0	0	0	0	0	0	0
Cre124_c0_g1_i2.p2	210.576	193.071	225.718	246.283	0	0	0	0	0	0	0
Cre124_c0_g1_i5.p1	298.87	522.213	681.822	697.037	0	0	0	0	0	0	0
Cre124_c0_g1_i5.p2	0	0.0298232	3.58e-06	32.4968	0	0	0	0	0	0	0
Cre124_c0_g1_i6.p1	19.6131	29.1552	77.2249	63.6309	0	0	0	0	0	0	0
Cre124_c0_g1_i6.p2	210.576	193.071	225.718	246.283	0	0	0	0	0	0	0
Cre124_c0_g1_i8.p1	298.87	522.213	681.822	697.037	0	0	0	0	0	0	0
Cre124_c0_g1_i8.p2	0	0.0298232	3.58e-06	32.4968	0	0	0	0	0	0	0
Cre124_c0_g1_i9.p1	152.823	134.7	378.123	265.175	0	0	0	0	0	0	0
Cre124_c0_g1_i9.p2	0	0.0298232	3.58e-06	32.4968	0	0	0	0	0	0	0
Cre1240_c0_g1_i2.p1	1.06923	0.962721	5.6431	3.7846	3.33832	7.73244	9.59727	0.198156	3.08564	7.77703	5.48721
Cre1240_c0_g1_i2.p2	0.35728	0.574249	0.926413	0.5371	2.9063	1.04803	3.15643	1.78594	0.582866	0	1.29846
Cre1240_c0_g1_i2.p3	0.821971	2.35576	0	2.33125	2.55367	0	2.16356	6.26354	1.18843	0	1.23379
Cre1240_c0_g1_i3.p1	1.06923	0.962721	5.6431	3.7846	3.33832	7.73244	9.59727	0.198156	3.08564	7.77703	5.48721
Cre1240_c0_g1_i3.p2	1.50251	4.43801	6.72994	10.9855	11.3801	21.1482	18.8834	10.6409	10.9833	17.1977	12.9733
Cre1240_c0_g1_i3.p3	0.35728	0.574249	0.926413	0.5371	2.9063	1.04803	3.15643	1.78594	0.582866	0	1.29846
Cre1240_c0_g1_i3.p4	0.821971	2.35576	0	2.33125	2.55367	0	2.16356	6.26354	1.18843	0	1.23379
Cre1240_c0_g1_i4.p1	18.6683	29.7985	27.4862	34.7598	40.0014	103.949	83.6378	89.5798	67.7089	44.9395	62.3813
Cre1240_c0_g1_i4.p2	0	0	0	0	0	6.26581	4.05727	1.48e-07	0	0.583825	0
Cre1240_c0_g1_i6.p1	1.06923	0.962721	5.6431	3.7846	3.33832	7.73244	9.59727	0.198156	3.08564	7.77703	5.48721
Cre1240_c0_g1_i6.p2	0.35728	0.574249	0.926413	0.5371	2.9063	1.04803	3.15643	1.78594	0.582866	0	1.29846
Cre1240_c0_g1_i6.p3	0.821971	2.35576	0	2.33125	2.55367	0	2.16356	6.26354	1.18843	0	1.23379
Cre12400_c0_g1_i2.p1	0	0	0.261387	0.71448	0.97648	4.84251	1.56151	1.77225	13.9611	8.39522	3.54393
Cre12401_c0_g1_i1.p2	0	0.143012	1.55226	0.902675	2.91184	14.6115	5.78091	3.83184	1.30373	3.58388	1.44966
Cre12401_c0_g1_i2.p2	0	0.143012	1.55226	0.902675	2.91184	14.6115	5.78091	3.83184	1.30373	3.58388	1.44966
Cre12401_c0_g1_i3.p2	0	0.143012	1.55226	0.902675	2.91184	14.6115	5.78091	3.83184	1.30373	3.58388	1.44966
Cre124027_c0_g1_i2.p1	3.29479	0.624853	9.67035	8.72028	13.1153	4.73918	22.8268	47.8069	9.84786	12.12	52.9719
Cre124027_c0_g1_i4.p2	3.29479	0.624853	9.67035	8.72028	13.1153	4.73918	22.8268	47.8069	9.84786	12.12	52.9719
Cre124036_c0_g1_i1.p1	0.21022	0.61096	1.07207	1.34963	3.37529	4.23434	4.62163	1.10849	1.67123	1.7556	4.15854
Cre12406_c0_g1_i2.p1	0.0571038	0.435991	2.08119	0.852188	6.29297	2.80384	6.40808	3.53354	3.97854	2.30884	0.95428
Cre12406_c0_g1_i5.p1	0.135319	0.172891	0.634263	0.86679	2.09688	0.70066	0.75736	3.30287	0.77295	0.352631	1.60068
Cre12406_c0_g1_i6.p1	0.135319	0.172891	0.634263	0.86679	2.09688	0.70066	0.75736	3.30287	0.77295	0.352631	1.60068
Cre12406_c0_g1_i7.p1	0.0571038	0.435991	2.08119	0.852188	6.29297	2.80384	6.40808	3.53354	3.97854	2.30884	0.95428
Cre12407_c0_g1_i1.p1	0	0	1.67317	1.73842	9.59977	4.9819	29.7428	1.78438	0.238396	0.319027	1.51686
Cre12407_c0_g1_i1.p2	0.164717	0.570637	1.11831	0.921773	4.38633	1.3084	6.10308	0	0.234457	0.170734	0.00471005
Cre12407_c0_g1_i3.p1	0.591601	2.09025	2.80263	4.35488	7.09163	2.59292	3.95737	1.24265	0.409213	0.390901	0.727997
Cre12407_c0_g1_i3.p2	0.164717	0.570637	1.11831	0.921773	4.38633	1.3084	6.10308	0	0.234457	0.170734	0.00471005
Cre12407_c0_g1_i4.p1	0	0	1.67317	1.73842	9.59977	4.9819	29.7428	1.78438	0.238396	0.319027	1.51686
Cre12407_c0_g1_i4.p2	0.164717	0.570637	1.11831	0.921773	4.38633	1.3084	6.10308	0	0.234457	0.170734	0.00471005
Cre12409_c3_g1_i1.p1	0	0	0.374461	2.97e-06	5.57e-07	0.00199474	1.91e-08	0.00206095	0	3.57023	1.47446
Cre12409_c3_g1_i1.p2	0	0	0.50999	0.470509	0.770417	1.26564	3.49161	0	7.64818	7.44313	5.36827
Cre12409_c3_g1_i2.p1	0	0	0.43508	0.205029	2.44609	0	0.701319	0	3.85297	1.33659	1.04174
Cre12409_c3_g1_i2.p2	0	0	0.561995	3.07994	87.8116	19.8872	24.7781	41.7685	128.366	130.79	62.263
Cre12409_c3_g1_i2.p3	0	0	0.50999	0.470509	0.770417	1.26564	3.49161	0	7.64818	7.44313	5.36827
Cre12409_c3_g1_i4.p1	0	0	0	0	0	0	0.817762	0	0	0.0516513	0.0377355
Cre12409_c3_g1_i4.p2	0	0	0.50999	0.470509	0.770417	1.26564	3.49161	0	7.64818	7.44313	5.36827
Cre12409_c3_g1_i6.p1	0	0	1.37512	0.925418	36.485	13.8435	13.0863	9.25882	77.1201	77.8839	36.6393
Cre12409_c3_g1_i6.p2	0	0	0.50999	0.470509	0.770417	1.26564	3.49161	0	7.64818	7.44313	5.36827
Cre12415_c0_g3_i10.p1	29.5231	41.4214	15.6265	14.3402	0	0	0	0	0	0.080267	0
Cre12415_c0_g3_i11.p1	2.60857	0.0156812	4.7e-06	0	3.92e-08	4.08e-08	0	0	0	0	0
Cre12415_c0_g3_i11.p2	0.953935	1.87114	2.26686	2.70742	0.616172	0.436842	0.256722	0	0.495315	0.00120745	0.167883
Cre12415_c0_g3_i13.p1	0.624053	0.640328	3.87214	12.3855	1.96289	5.35e-06	1.75085	4.84667	1.89938	1.90085	0
Cre12415_c0_g3_i13.p2	1.71301	6.1789	5.12618	6.83059	1.35036	1.41382	1.33505	0	0.834963	0.59179	0.126361
Cre12415_c0_g3_i13.p3	0.953935	1.87114	2.26686	2.70742	0.616172	0.436842	0.256722	0	0.495315	0.00120745	0.167883
Cre12415_c0_g3_i16.p1	1.68025	0.0113738	0.157189	8.04483	2.4048	2.8186	1.12967	0	0	0	0.327437
Cre12415_c0_g3_i16.p2	0.953935	1.87114	2.26686	2.70742	0.616172	0.436842	0.256722	0	0.495315	0.00120745	0.167883
Cre12415_c0_g3_i17.p1	9.49519	30.5439	9.54267	13.1855	6.54995	1.70826	3.15812	10.0032	3.27649	4.28797	2.55652
Cre12415_c0_g3_i17.p2	7.84768	13.7805	5.32498	6.27316	0.72341	0.812893	1.25008	0.450545	0	0	0
Cre12415_c0_g3_i18.p1	1.71301	6.1789	5.12618	6.83059	1.35036	1.41382	1.33505	0	0.834963	0.59179	0.126361
Cre12415_c0_g3_i18.p2	0.446433	0.608982	0	0.038018	0	0	0	0	0.488472	0	0
Cre12415_c0_g3_i18.p3	0.953935	1.87114	2.26686	2.70742	0.616172	0.436842	0.256722	0	0.495315	0.00120745	0.167883
Cre12415_c0_g3_i2.p1	3.65761	2.64357	5.57239	16.4355	3.23283	4.40898	4.20278	0.123713	1.17391	0.360521	0.42433
Cre12415_c0_g3_i2.p2	1.71301	6.1789	5.12618	6.83059	1.35036	1.41382	1.33505	0	0.834963	0.59179	0.126361
Cre12415_c0_g3_i2.p3	0.953935	1.87114	2.26686	2.70742	0.616172	0.436842	0.256722	0	0.495315	0.00120745	0.167883
Cre12415_c0_g3_i3.p1	1.85939	1.12001	10.0426	4.82016	0.00256019	4.06715	1.89024	0	0.623775	1.43752	0.328497
Cre12415_c0_g3_i3.p2	2.37881	2.22733	0.636395	1.05489	0	0.189001	0.312285	0	0	0.0587784	0.441678
Cre12415_c0_g3_i3.p3	0.953935	1.87114	2.26686	2.70742	0.616172	0.436842	0.256722	0	0.495315	0.00120745	0.167883
Cre12415_c0_g3_i4.p2	0.92405	0	0	0	0	0	0	0	0	0	0
Cre12415_c0_g3_i4.p3	0.953935	1.87114	2.26686	2.70742	0.616172	0.436842	0.256722	0	0.495315	0.00120745	0.167883
Cre12415_c0_g3_i7.p1	1.71301	6.1789	5.12618	6.83059	1.35036	1.41382	1.33505	0	0.834963	0.59179	0.126361
Cre12415_c0_g3_i7.p2	8.36759	0.455543	0	1.19506	0	0	0	0	0	0	0
Cre12415_c0_g3_i7.p3	0.953935	1.87114	2.26686	2.70742	0.616172	0.436842	0.256722	0	0.495315	0.00120745	0.167883
Cre12415_c0_g3_i8.p1	4.29027	19.3614	0	0.287218	0	0.531423	3.09e-07	0	0	0	0
Cre12415_c0_g3_i8.p2	2.37881	2.22733	0.636395	1.05489	0	0.189001	0.312285	0	0	0.0587784	0.441678
Cre12415_c0_g3_i8.p3	0.953935	1.87114	2.26686	2.70742	0.616172	0.436842	0.256722	0	0.495315	0.00120745	0.167883
Cre12415_c0_g3_i9.p1	29.5231	41.4214	15.6265	14.3402	0	0	0	0	0	0.080267	0
Cre1242_c0_g1_i1.p1	0	0	1.32055	0.689872	20.8341	3.34828	5.69809	3.08705	1.55508	1.81855	0.581553
Cre1242_c0_g1_i2.p1	0	0	0.848818	0.296215	3.05774	0.168153	0.864344	0.00234496	0.35735	0.691907	0.456223
Cre1242_c0_g1_i3.p1	0.34741	0	0	0	4.03022	1.12172	1.42769	5.81027	0.0456058	0	0.240507
Cre12421_c0_g1_i2.p1	0	0	0.168335	0	0.506528	0.373696	1.09807	3.91076	3.41008	2.42787	0.695979
Cre12421_c0_g1_i4.p1	0	0.239055	0.000484257	0.000925695	0.745689	0.52469	4.98577	0	9.49139	6.28673	3.11129
Cre12421_c0_g1_i5.p1	0	0	1.18082	0.60932	1.26577	1.07532	1.01207	2.8807	2.40591	1.93758	0.38928
Cre124289_c0_g1_i1.p1	0	0.197244	4.88865	4.4207	5.09896	3.07737	7.81804	0	0.537983	0.0948802	0
Cre124289_c0_g1_i2.p1	0	0.450684	2.0292	2.98603	1.60972	1.77819	5.8857	0	0.264132	0.762421	0.45055
Cre124289_c0_g1_i6.p1	0.306474	0	2.41687	1.94479	0.648568	0.550948	0.412038	0.777313	0.514834	0.271624	0
Cre124289_c2_g1_i1.p1	0	0	1.59e-05	0.000615535	0.957638	1.60284	1.83279	0	0	0	0.0571715
Cre124289_c2_g1_i2.p1	0	0	1.92721	2.37397	2.15015	11.1542	4.52837	4.68827	37.0352	31.2725	11.8396
Cre124294_c0_g1_i1.p2	0	0	16.4867	10.4528	15.6491	67.2221	14.7903	225.8	95.3615	113.208	148.687
Cre1243_c0_g1_i1.p1	0.740726	6.10109	4.3288	5.41456	6.13445	13.8224	5.99989	6.6665	3.88922	6.57136	3.58329
Cre1243_c0_g1_i1.p2	0.401586	2.35073	1.49701	3.16701	5.00135	6.31972	3.32462	8.22785	0.06682	0	2.58204
Cre1243_c0_g1_i1.p3	2.89372	2.80845	4.08301	2.36014	1.72956	7.76445	1.18801	1.61805	1.34709	1.98233	4.20904
Cre1243_c0_g1_i1.p4	0	0.925878	2.04134	0.748297	10.358	4.85967	2.94617	2.29381	0	0.954538	2.27873
Cre1243_c0_g1_i1.p5	1.44365	1.13448	1.67499	2.62946	4.99927	2.99517	1.30171	0.0340312	2.27214	0.561206	0
Cre12430_c0_g2_i1.p1	7.29305	14.9203	17.8109	19.249	0.894323	0.125012	0.313085	0	0	0	0
Cre12430_c0_g2_i4.p1	7.29305	14.9203	17.8109	19.249	0.894323	0.125012	0.313085	0	0	0	0
Cre12431_c0_g2_i1.p1	0	0	0	0	21.5514	1.51634	0.189434	0	0.492395	0.48425	0
Cre124350_c2_g1_i1.p1	0	1.09358	0	1.37264	5.60717	0.92752	0.771723	0	0.49101	0.491198	0
Cre124353_c0_g1_i1.p1	0.809723	0	20.1761	4.55484	6.75609	0.0472125	20.5386	0	0	0	0
Cre124353_c0_g1_i1.p2	0.0075485	1.25536	3.7399	0.472056	0.859061	0.0175791	2.67328	0	0	0	0
Cre124353_c0_g1_i4.p1	0.396713	1.39149	1.83e-07	1.32812	0.43889	0.0931615	0.33844	0	0	0	0
Cre124353_c0_g1_i4.p2	0.0075485	1.25536	3.7399	0.472056	0.859061	0.0175791	2.67328	0	0	0	0
Cre124353_c0_g1_i4.p3	0.107198	0.410745	8.17555	3.75203	2.63762	0	3.46535	0	0	0	0
Cre124354_c0_g1_i1.p1	0	0	0.748605	0	4.4238	4.35327	0.191543	0	2.50959	0	0
Cre124358_c1_g1_i1.p1	0	1.91e-09	5.81e-10	0.17458	5.6e-10	0.37618	1.11134	6.72e-09	0.212586	0	3.17e-09
Cre124358_c1_g1_i1.p2	0	0.102559	0	0.157821	0	0.25092	0.184947	1.55505	0.0602512	0.0532414	0.0314477
Cre124358_c1_g1_i1.p3	0	0.103872	0.79636	0.162218	0.543924	0.973683	0.783949	0	0.218927	0.425668	0.137179
Cre124358_c1_g1_i2.p1	0.479275	0.454543	0.552333	0.340773	0.988328	1.10485	0.489318	0.739889	0.75413	0.196568	0.701608
Cre124358_c1_g1_i2.p2	0	0.102559	0	0.157821	0	0.25092	0.184947	1.55505	0.0602512	0.0532414	0.0314477
Cre124358_c1_g1_i2.p3	0	0.103872	0.79636	0.162218	0.543924	0.973683	0.783949	0	0.218927	0.425668	0.137179
Cre124358_c1_g1_i3.p1	3.04e-10	5.15e-09	2.19e-09	3.74e-09	3.72457	2.52106	2.91725	1.72e-08	9.18e-09	0.26635	8.2e-09
Cre124358_c1_g1_i3.p2	0	0.102559	0	0.157821	0	0.25092	0.184947	1.55505	0.0602512	0.0532414	0.0314477
Cre124358_c1_g1_i3.p3	0	0.103872	0.79636	0.162218	0.543924	0.973683	0.783949	0	0.218927	0.425668	0.137179
Cre12437_c0_g1_i1.p1	0	0	0.932284	0.671175	0.750698	1.09887	0.859973	0.333705	2.97487	0.125882	0.425832
Cre12437_c0_g1_i2.p1	0	0	0	0	2.34312	2.14909	1.52385	0	0.564488	1.29618	4.0301
Cre12437_c0_g1_i3.p1	0	0	2.25429	0.800258	0.489705	0.0387816	4.93163	0	1.07852	0.39424	0.126402
Cre1244_c0_g1_i11.p3	3.25369	1.81747	6.73184	8.67939	179.484	88.4372	11.8877	32.6879	79.2857	13.2577	4.26339
Cre1244_c0_g1_i11.p4	1.27946	1.99903	4.34487	6.34531	88.5362	52.0794	7.22526	7.91072	38.2052	5.96464	1.82476
Cre1244_c0_g1_i11.p5	13.3373	12.0228	35.2953	46.8126	530.871	238.18	53.0925	89.5455	267.565	49.3051	19.5275
Cre1244_c0_g1_i13.p2	1.27946	1.99903	4.34487	6.34531	88.5362	52.0794	7.22526	7.91072	38.2052	5.96464	1.82476
Cre1244_c0_g1_i16.p3	0.127113	1.20662	4.11417	6.24245	79.5157	48.615	6.93967	21.4787	33.7263	6.41019	2.82034
Cre1244_c0_g1_i16.p4	1.27946	1.99903	4.34487	6.34531	88.5362	52.0794	7.22526	7.91072	38.2052	5.96464	1.82476
Cre1244_c0_g1_i16.p5	3.7784	2.69474	8.19636	11.4476	189.362	66.307	14.9772	26.4593	76.2612	13.2452	3.17435
Cre1244_c0_g1_i18.p3	3.25369	1.81747	6.73184	8.67939	179.484	88.4372	11.8877	32.6879	79.2857	13.2577	4.26339
Cre1244_c0_g1_i18.p4	1.27946	1.99903	4.34487	6.34531	88.5362	52.0794	7.22526	7.91072	38.2052	5.96464	1.82476
Cre1244_c0_g1_i18.p5	3.7784	2.69474	8.19636	11.4476	189.362	66.307	14.9772	26.4593	76.2612	13.2452	3.17435
Cre1244_c0_g1_i20.p2	1.27946	1.99903	4.34487	6.34531	88.5362	52.0794	7.22526	7.91072	38.2052	5.96464	1.82476
Cre1244_c0_g1_i21.p3	0.127113	1.20662	4.11417	6.24245	79.5157	48.615	6.93967	21.4787	33.7263	6.41019	2.82034
Cre1244_c0_g1_i21.p4	1.27946	1.99903	4.34487	6.34531	88.5362	52.0794	7.22526	7.91072	38.2052	5.96464	1.82476
Cre1244_c0_g1_i21.p5	3.7784	2.69474	8.19636	11.4476	189.362	66.307	14.9772	26.4593	76.2612	13.2452	3.17435
Cre1244_c0_g1_i23.p3	0.127113	1.20662	4.11417	6.24245	79.5157	48.615	6.93967	21.4787	33.7263	6.41019	2.82034
Cre1244_c0_g1_i23.p4	1.27946	1.99903	4.34487	6.34531	88.5362	52.0794	7.22526	7.91072	38.2052	5.96464	1.82476
Cre1244_c0_g1_i23.p5	3.7784	2.69474	8.19636	11.4476	189.362	66.307	14.9772	26.4593	76.2612	13.2452	3.17435
Cre1244_c0_g1_i24.p2	1.27946	1.99903	4.34487	6.34531	88.5362	52.0794	7.22526	7.91072	38.2052	5.96464	1.82476
Cre1244_c0_g1_i3.p3	3.25369	1.81747	6.73184	8.67939	179.484	88.4372	11.8877	32.6879	79.2857	13.2577	4.26339
Cre1244_c0_g1_i3.p4	1.27946	1.99903	4.34487	6.34531	88.5362	52.0794	7.22526	7.91072	38.2052	5.96464	1.82476
Cre1244_c0_g1_i3.p5	3.7784	2.69474	8.19636	11.4476	189.362	66.307	14.9772	26.4593	76.2612	13.2452	3.17435
Cre1244_c0_g1_i7.p2	1.27946	1.99903	4.34487	6.34531	88.5362	52.0794	7.22526	7.91072	38.2052	5.96464	1.82476
Cre1244_c0_g1_i9.p3	0.127113	1.20662	4.11417	6.24245	79.5157	48.615	6.93967	21.4787	33.7263	6.41019	2.82034
Cre1244_c0_g1_i9.p4	1.27946	1.99903	4.34487	6.34531	88.5362	52.0794	7.22526	7.91072	38.2052	5.96464	1.82476
Cre1244_c1_g1_i16.p2	9.33737	17.63	17.6052	40.5701	560.215	212.705	39.5108	86.8073	212.387	38.0878	7.39654
Cre1244_c1_g1_i16.p3	24.28	16.1699	31.7926	48.2752	592.659	324.709	52.0532	132.676	243.674	41.1154	12.9045
Cre1244_c1_g1_i3.p2	31.4693	20.587	37.1984	42.5629	548.788	328.171	52.9457	100.817	240.847	46.9332	14.8488
Cre1244_c1_g1_i3.p3	24.28	16.1699	31.7926	48.2752	592.659	324.709	52.0532	132.676	243.674	41.1154	12.9045
Cre12440_c0_g1_i1.p2	0	0.215226	3.91523	1.39262	2.48322	1.01071	18.2299	0.82123	1.0754	0.955376	0.979894
Cre12440_c0_g1_i1.p3	0	0	1.77115	0.834645	3.7143	1.13414	14.3777	0	0.92566	0	0.625178
Cre12445_c0_g4_i1.p1	0	0	0	0	1.57512	1.70265	0.352368	0	3.20588	0.226591	0
Cre124455_c0_g2_i1.p1	0	0.291355	1.24699	1.46903	0.616187	3.9803	2.81686	0.202542	0.481905	0.701914	0.728992
Cre124455_c0_g2_i1.p2	0.400624	2.0357	3.13187	2.23684	0.546702	0.523192	0.444929	0.123447	0.120355	0.0482272	0.128526
Cre124455_c0_g2_i2.p1	0	3.82876	6.95685	4.91769	1.06452	0	0.701632	0	0	0	0.172857
Cre124455_c0_g2_i4.p1	0.26696	0.750298	0.836675	0.461213	0.163945	0.985145	0.269096	2.29994	0.244673	0.065174	1.56e-05
Cre124455_c0_g2_i4.p2	0.400624	2.0357	3.13187	2.23684	0.546702	0.523192	0.444929	0.123447	0.120355	0.0482272	0.128526
Cre124455_c0_g2_i5.p1	0	2.564	0.230507	1.20401	0.026269	0.22642	0	0	0	0	0
Cre124455_c0_g2_i5.p2	0.400624	2.0357	3.13187	2.23684	0.546702	0.523192	0.444929	0.123447	0.120355	0.0482272	0.128526
Cre124455_c0_g2_i6.p1	0.218563	4.35297	2.52096	0.890908	0.879881	0	0	0	0	0	0
Cre124455_c0_g2_i6.p2	0.400624	2.0357	3.13187	2.23684	0.546702	0.523192	0.444929	0.123447	0.120355	0.0482272	0.128526
Cre124455_c0_g2_i7.p1	1.07991	0	0	1.39768	0	0.633422	0.0521918	0	0.637321	0.042173	0.130473
Cre124455_c0_g2_i7.p2	0.400624	2.0357	3.13187	2.23684	0.546702	0.523192	0.444929	0.123447	0.120355	0.0482272	0.128526
Cre12446_c0_g1_i2.p1	1.39454	9.47754	22.6208	10.7175	17.3101	13.6143	43.5969	29.4133	21.379	13.9214	46.8132
Cre1245_c0_g2_i1.p1	0	33.185	0	4.45503	3.61135	3.71686	0.775758	0	0.815867	0	0.281618
Cre12452_c0_g2_i1.p1	0	0	0	0.109042	0.543772	0.203547	0.506825	1.76913	2.91646	3.15576	0.450518
Cre12452_c0_g2_i2.p1	0	0	0	0.109042	0.543772	0.203547	0.506825	1.76913	2.91646	3.15576	0.450518
Cre12459_c0_g1_i1.p1	0.155176	0.0659315	0.271409	0.411028	0.891668	0.629459	1.67229	0	0.537097	0.16881	0.171079
Cre12459_c0_g1_i1.p3	0	0	0	1.17071	0.0868992	0.460798	1.32974	0	0.16095	0.875082	0
Cre1246_c0_g1_i1.p1	0	0	0	0	1.30361	0.556013	0.752995	0	0	0.0660695	0.0293995
Cre1246_c0_g1_i2.p1	0	0	0	0	1.30361	0.556013	0.752995	0	0	0.0660695	0.0293995
Cre1246_c0_g1_i2.p2	0	0	0	0	1.37649	1.01354	0.89983	1.34985	0	0	0
Cre1246_c0_g1_i3.p1	0	0	0	0	1.19911	0.207159	1.66201	0	0	0	0.160065
Cre1246_c0_g1_i3.p2	0	0	0	0	1.37649	1.01354	0.89983	1.34985	0	0	0
Cre1246_c0_g1_i4.p1	0.0561472	0	0.261704	0.276203	2.10396	1.41815	0.687079	2.32914	0.21596	0.388345	0.110703
Cre1246_c0_g1_i4.p2	0	0	0	0	1.37649	1.01354	0.89983	1.34985	0	0	0
Cre1246_c0_g1_i6.p1	0	0	0	0	1.30361	0.556013	0.752995	0	0	0.0660695	0.0293995
Cre1246_c0_g1_i7.p1	0.0561472	0	0.261704	0.276203	2.10396	1.41815	0.687079	2.32914	0.21596	0.388345	0.110703
Cre1246_c0_g1_i8.p1	0	0	0	0	1.19911	0.207159	1.66201	0	0	0	0.160065
Cre1246_c0_g2_i1.p1	0	0	0.695408	0.911565	2.85205	6.32737	5.38017	1.95712	1.04724	1.66973	0.68979
Cre1246_c0_g2_i1.p2	0	0.578242	2.78896	2.94604	5.73803	13.6069	7.14274	5.90261	2.79853	4.59951	1.30815
Cre1246_c0_g2_i1.p3	0	0	0.190681	0.40876	1.70866	2.89325	4.0332	4.26161	0.190886	0.919176	1.87457
Cre1246_c0_g2_i1.p4	0	0	0.54151	0.0972875	1.21932	2.64363	1.46048	0.112835	2.38725	0.780439	1.09975
Cre1246_c0_g2_i1.p5	0	0	0.81562	0	1.60265	0	1.84878	0	1.0414	0.0383337	0.281315
Cre12460_c0_g1_i10.p1	0.982046	0.795793	2.5307	4.66669	45.8935	28.806	3.58925	2.30998	24.2514	3.80103	0.663328
Cre12460_c0_g1_i4.p1	0.982046	0.795793	2.5307	4.66669	45.8935	28.806	3.58925	2.30998	24.2514	3.80103	0.663328
Cre12461_c0_g1_i2.p1	0	1.18466	1.06969	0.998315	2.84761	2.90529	10.257	0	1.0998	0.732776	2.51977
Cre12463_c0_g1_i1.p2	0.362067	0.442153	0.615017	0	0.470338	2.75731	2.39845	0	0	1.03204	0.285143
Cre124632_c0_g1_i1.p1	0.0505393	0.129184	0.267225	0.566847	1.0214	1.94666	3.49991	1.1573	1.22779	0.959775	0.125185
Cre124632_c0_g1_i2.p1	0	0	1.7019	1.7357	1.84534	2.54791	7.41655	3.87078	2.04103	1.83004	0.831964
Cre124637_c0_g1_i1.p1	1.38028	0.777331	0.163075	1.12113	5.26716	1.60883	3.354	0	0.564995	0.198892	0.455895
Cre124637_c0_g1_i1.p2	3.49962	1.10283	1.57022	0.591741	4.71056	1.54973	9.63595	0.532667	1.97345	1.41763	0.917299
Cre124637_c0_g1_i1.p3	0	0	0.10825	0.184136	1.95762	0.716553	0.15519	0	0.143101	0.0576632	0.212372
Cre124637_c0_g1_i1.p4	0	0.26602	0.542388	0.311897	1.35412	0.15142	0.691721	0	0.309845	0.243113	0.243884
Cre124637_c0_g1_i1.p5	0.171552	0.20183	0.217818	0.115735	3.27616	0.527662	0.605724	0	0	0	0.0850912
Cre124637_c0_g1_i2.p1	0	0	0	0.113867	0.377453	0.561584	1.2629	0	0.142869	0.516277	0.0957937
Cre124637_c0_g1_i2.p2	0	0	0.10825	0.184136	1.95762	0.716553	0.15519	0	0.143101	0.0576632	0.212372
Cre124637_c0_g1_i2.p3	0	0.26602	0.542388	0.311897	1.35412	0.15142	0.691721	0	0.309845	0.243113	0.243884
Cre124637_c0_g1_i4.p1	4.37072	1.38518	1.32071	0.0592502	3.74367	2.21241	4.62594	0.541009	0.717492	0.651273	0.546473
Cre124637_c0_g1_i6.p1	0.377788	8.45e-05	0.551941	0.517347	5.75072	0.661972	12.0169	0	0.0507373	0.293769	0.16017
Cre124637_c0_g1_i6.p2	0	0	0.10825	0.184136	1.95762	0.716553	0.15519	0	0.143101	0.0576632	0.212372
Cre124637_c0_g1_i6.p3	0	0.26602	0.542388	0.311897	1.35412	0.15142	0.691721	0	0.309845	0.243113	0.243884
Cre124637_c0_g1_i6.p4	0.171552	0.20183	0.217818	0.115735	3.27616	0.527662	0.605724	0	0	0	0.0850912
Cre124637_c0_g1_i7.p2	0.171552	0.20183	0.217818	0.115735	3.27616	0.527662	0.605724	0	0	0	0.0850912
Cre124637_c0_g1_i8.p2	3.49962	1.10283	1.57022	0.591741	4.71056	1.54973	9.63595	0.532667	1.97345	1.41763	0.917299
Cre124637_c0_g1_i8.p3	0.171552	0.20183	0.217818	0.115735	3.27616	0.527662	0.605724	0	0	0	0.0850912
Cre12467_c0_g1_i1.p1	0	0	0	0.000194739	0	0	4.4e-09	0	0	0	0
Cre12467_c0_g1_i1.p2	0	0.0826122	0.781687	0.320694	1.73279	1.38262	1.09849	0.172295	0	0	0
Cre12467_c0_g1_i1.p3	0	0.89444	5.7271	3.82919	2.35962	3.30562	17.5268	0	0.30824	0	0
Cre12467_c0_g1_i1.p4	0.313161	0	0.907597	0.919268	2.09046	0.924895	1.33676	0.165578	0.242118	0.209974	0
Cre12467_c0_g1_i2.p1	0	0.125646	3.3288	0.642452	5.40693	9.78789	10.5624	0	0	0.0466517	0
Cre12467_c0_g1_i2.p2	0	0	0	0	1.04308	2.96475	2.18806	0	0	0	0
Cre12467_c0_g1_i2.p3	0	0.0826122	0.781687	0.320694	1.73279	1.38262	1.09849	0.172295	0	0	0
Cre12467_c0_g1_i2.p4	0.313161	0	0.907597	0.919268	2.09046	0.924895	1.33676	0.165578	0.242118	0.209974	0
Cre12467_c0_g1_i2.p5	0	0	0	0	2.94407	8.09007	6.76933	0	0	0	0
Cre12467_c0_g1_i3.p1	0	0.125646	3.3288	0.642452	5.40693	9.78789	10.5624	0	0	0.0466517	0
Cre12467_c0_g1_i3.p2	0	0.0826122	0.781687	0.320694	1.73279	1.38262	1.09849	0.172295	0	0	0
Cre12467_c0_g1_i3.p3	3.27508	0	11.3004	6.46024	5.29313	15.7297	35.4686	0	1.27835	0.213967	0.141079
Cre12467_c0_g1_i3.p4	0.313161	0	0.907597	0.919268	2.09046	0.924895	1.33676	0.165578	0.242118	0.209974	0
Cre12467_c0_g1_i3.p5	0	0	8.06107	2.09297	1.38813	0	3.13053	0	0	0	0
Cre1247_c0_g1_i1.p1	2.72306	6.58505	4.42279	3.88595	2.90441	5.14753	5.29953	2.2734	6.76127	4.91983	6.71128
Cre1247_c0_g1_i5.p1	2.72306	6.58505	4.42279	3.88595	2.90441	5.14753	5.29953	2.2734	6.76127	4.91983	6.71128
Cre1247_c0_g1_i6.p1	1.22926	6.64875	3.54629	4.86158	5.4529	13.5489	4.18929	14.6014	2.7881	8.97775	8.23565
Cre1247_c0_g1_i6.p2	0.540035	1.31376	3.24364	2.99995	1.89936	4.26742	2.04936	1.3759	0.275115	1.23066	3.33291
Cre1247_c0_g1_i9.p1	0.540035	1.31376	3.24364	2.99995	1.89936	4.26742	2.04936	1.3759	0.275115	1.23066	3.33291
Cre1247_c0_g1_i9.p2	3.72786	2.30214	3.33773	3.12277	9.23233	3.61612	11.4226	6.02942	1.96551	3.86611	7.28346
Cre12472_c0_g1_i1.p1	0.581193	1.45711	1.98006	1.64937	1.67493	4.99646	0.929133	0	4.76166	5.68651	0.205398
Cre12472_c0_g1_i3.p1	4.16902	4.62864	7.53736	7.04467	1.34384	22.4578	5.8237	22.1905	25.1311	26.4963	3.02603
Cre12473_c0_g1_i1.p1	0	0	0	0.455213	0	4.8274	0.764005	0	1.0196	1.30167	0
Cre12474_c0_g1_i1.p1	0	0	0	0	0.162277	0	0	0	0	0	140.091
Cre12474_c0_g1_i2.p1	0	0	0	0	0	0.444933	0	0.278543	0	0	8.04113
Cre12474_c0_g1_i3.p1	0	0	0	0	0	0.102909	0	0	0	0	10.8126
Cre124780_c0_g1_i1.p1	0.0117879	0.0604783	0.921796	1.25147	3.25797	4.33405	2.83175	0.46118	0.669378	0.601147	0.274025
Cre124780_c0_g1_i2.p1	0.0117879	0.0604783	0.921796	1.25147	3.25797	4.33405	2.83175	0.46118	0.669378	0.601147	0.274025
Cre124795_c0_g1_i3.p2	0.3636	0	0.624513	0	0.929665	1.79396	2.61534	12.4141	3.81189	2.08115	1.46237
Cre1248_c0_g1_i1.p1	1.58447	1.83865	15.8311	12.0894	50.1804	29.77	96.5147	18.2565	22.5281	29.3486	23.3657
Cre1248_c0_g1_i1.p2	1.16355	0.429435	3.83859	3.62679	17.7283	10.898	23.362	1.7046	3.45367	13.3417	5.27386
Cre1248_c0_g1_i2.p1	1.58447	1.83865	15.8311	12.0894	50.1804	29.77	96.5147	18.2565	22.5281	29.3486	23.3657
Cre1248_c0_g1_i2.p2	1.16355	0.429435	3.83859	3.62679	17.7283	10.898	23.362	1.7046	3.45367	13.3417	5.27386
Cre124804_c0_g1_i1.p1	0.084939	0.109048	1.20372	1.15831	4.22285	2.66562	5.48118	0.374179	1.67612	1.1939	0.493993
Cre12485_c0_g1_i1.p1	0.247864	0	0.97141	3.0413	4.06323	2.04451	1.43681	5.61e-07	0.569802	0.647012	3.00463
Cre12485_c0_g1_i2.p1	0	0	3.42812	3.62623	12.062	18.3618	12.9305	45.022	7.86655	9.56459	7.49937
Cre12487_c0_g1_i1.p1	2.97881	2.90958	0	0	1.21197	0.333925	0.426298	0	0.282432	0.28429	0
Cre124883_c1_g2_i1.p1	0	0	0	0	2.88634	5.40916	1.38168	3.09715	4.91788	2.1222	0.901552
Cre1249_c0_g1_i1.p1	0.0348497	0.292911	3.63609	3.97589	11.5447	13.052	7.85311	6.39828	3.82416	5.22307	7.77823
Cre1249_c0_g1_i2.p1	0.0348497	0.292911	3.63609	3.97589	11.5447	13.052	7.85311	6.39828	3.82416	5.22307	7.77823
Cre1249_c0_g1_i3.p1	0.0348497	0.292911	3.63609	3.97589	11.5447	13.052	7.85311	6.39828	3.82416	5.22307	7.77823
Cre1249_c0_g1_i4.p1	0.537505	0.0130592	5.40545	3.35073	2.17956	4.29155	1.33901	0	5.0918	5.30471	7.16588
Cre1249_c0_g2_i1.p1	0	0	5.00235	3.81073	7.25948	11.1988	13.628	8.18456	6.18872	7.06146	5.76189
Cre1249_c0_g2_i1.p2	0	0	3.10036	0.844112	3.45245	3.83964	4.67256	2.04597	1.54841	1.25176	2.41944
Cre1249_c0_g2_i2.p1	0	0.212154	0.57822	2.48087	5.79384	4.62139	2.03493	4.32517	1.94822	4.71394	2.07186
Cre1249_c0_g2_i2.p2	0	0	3.10036	0.844112	3.45245	3.83964	4.67256	2.04597	1.54841	1.25176	2.41944
Cre125_c0_g1_i11.p1	12.6641	48.1328	42.9317	63.3873	0	0	0	0	0	0	0
Cre125_c0_g1_i24.p1	12.6641	48.1328	42.9317	63.3873	0	0	0	0	0	0	0
Cre125_c0_g1_i25.p1	12.6641	48.1328	42.9317	63.3873	0	0	0	0	0	0	0
Cre1250_c0_g1_i1.p1	47.7581	75.5419	60.9839	67.2745	0	0	6.4449	0	0	0	0
Cre1250_c0_g1_i1.p2	25.9467	48.6215	38.1152	40.5074	0	0	0.156511	0	0	0	0
Cre1250_c0_g1_i1.p3	17.7067	27.8345	14.9989	18.8219	0.0920192	0	1.10062	0	0	0	0
Cre1250_c0_g1_i2.p1	2.03345	7.58338	7.19038	4.99849	0.210837	0	0	0	0	0	0
Cre1250_c0_g1_i2.p2	19.5482	23.4278	12.7601	12.5662	0	0	0	0	0	0	0
Cre1250_c0_g1_i2.p3	17.7067	27.8345	14.9989	18.8219	0.0920192	0	1.10062	0	0	0	0
Cre1250_c0_g1_i3.p2	17.7067	27.8345	14.9989	18.8219	0.0920192	0	1.10062	0	0	0	0
Cre1250_c0_g1_i6.p1	2.03345	7.58338	7.19038	4.99849	0.210837	0	0	0	0	0	0
Cre1250_c0_g1_i6.p2	25.9467	48.6215	38.1152	40.5074	0	0	0.156511	0	0	0	0
Cre1250_c0_g1_i6.p3	17.7067	27.8345	14.9989	18.8219	0.0920192	0	1.10062	0	0	0	0
Cre1250_c0_g1_i7.p1	17.7067	27.8345	14.9989	18.8219	0.0920192	0	1.10062	0	0	0	0
Cre1250_c0_g1_i8.p1	47.7581	75.5419	60.9839	67.2745	0	0	6.4449	0	0	0	0
Cre1250_c0_g1_i8.p2	19.5482	23.4278	12.7601	12.5662	0	0	0	0	0	0	0
Cre1250_c0_g1_i8.p3	17.7067	27.8345	14.9989	18.8219	0.0920192	0	1.10062	0	0	0	0
Cre125018_c0_g2_i1.p1	2.00816	1.27388	3.36394	3.70255	0.798325	0.842723	0.185133	2.23822	1.942	0.116731	0.298422
Cre125018_c0_g2_i1.p2	0	1.48279	4.79619	2.20204	3.07941	2.68431	0.709953	0	1.14949	1.82386	0.479955
Cre125018_c0_g2_i2.p1	0	0.384216	0.251763	0	2.32348	3.77996	2.16999	4.11709	4.57404	2.9497	3.66535
Cre125018_c0_g2_i2.p2	0	0	2.43919	1.48565	2.92155	0.672275	2.0141	1.33955	3.57192	2.64637	1.08345
Cre125018_c0_g2_i2.p3	0	1.48279	4.79619	2.20204	3.07941	2.68431	0.709953	0	1.14949	1.82386	0.479955
Cre125107_c0_g2_i1.p1	0	0	0.602761	2.06101	7.9859	6.65955	6.14563	2.73163	4.53719	4.72162	3.47337
Cre125107_c0_g2_i1.p2	0	0	2.30328	3.35605	2.61268	1.35854	4.22806	0	0.339705	2.03514	2.19104
Cre125107_c0_g2_i1.p3	0	0	1.17383	0.59296	0.978344	4.78228	2.11464	2.42618	1.37308	0.337874	2.10747
Cre12516_c0_g1_i1.p1	0	0.206266	0	0	1.74371	0.744352	3.21755	0	0	1.67489	0.991363
Cre12516_c0_g1_i2.p1	1.79836	1.14678	6.26396	1.44805	1.17797	1.96089	9.39882	4.68557	6.52478	0.936405	3.93536
Cre12516_c0_g1_i2.p2	0.994342	1.37122	7.88977	1.59741	1.83834	1.96411	10.0428	0	7.74066	1.67322	4.47746
Cre1252_c0_g1_i1.p1	2.37271	2.15677	35.7231	8.76416	7.70966	0.121918	30.6491	0	0.603858	0.149023	1.87075
Cre1252_c0_g1_i1.p2	0.0615697	0.212562	0.366241	0.684736	0.897842	0	0.044706	0	0	0	0.222973
Cre1252_c0_g1_i2.p1	0.473627	0.58919	3.72403	1.54548	3.17361	0.203612	5.94133	0	0	0.0880517	0.629082
Cre1252_c0_g1_i2.p2	0.0615697	0.212562	0.366241	0.684736	0.897842	0	0.044706	0	0	0	0.222973
Cre12520_c0_g2_i1.p1	0	0	0	0	0	1.45132	0	3.52617	16.1669	7.91064	0
Cre12520_c0_g2_i2.p1	0	0	0.447348	0	1.02248	1.32332	1.07379	3.39526	5.44791	1.56565	0.210515
Cre12523_c0_g1_i10.p1	0.23204	0.299349	0.68765	1.04488	4.28719	6.44014	1.90732	0	3.67548	1.52624	0.382894
Cre12523_c0_g1_i11.p1	0.125615	0.198784	0.749334	0.637861	2.50114	1.16966	0.782378	1.40383	1.24074	0.843774	0.90114
Cre12523_c0_g1_i12.p1	0	0	7.09e-08	1.51e-07	0	2.15467	2.07e-05	2.45e-06	4.74e-08	0	6.41e-07
Cre12523_c0_g1_i2.p1	0	0	0.447943	0.351338	1.74162	4.51339	1.95647	1.44691	0.866518	0.724618	0.803997
Cre12523_c0_g1_i5.p1	0	0	0.447943	0.351338	1.74162	4.51339	1.95647	1.44691	0.866518	0.724618	0.803997
Cre12523_c0_g1_i6.p1	0	0	1.41642	1.41637	6.71807	4.60669	1.19365	3.23096	3.1047	1.51886	0.939575
Cre12523_c0_g1_i7.p1	0.125615	0.198784	0.749334	0.637861	2.50114	1.16966	0.782378	1.40383	1.24074	0.843774	0.90114
Cre12523_c0_g1_i7.p2	0.23204	0.299349	0.68765	1.04488	4.28719	6.44014	1.90732	0	3.67548	1.52624	0.382894
Cre12525_c0_g1_i1.p1	0	0.0752852	0.204435	0	1.69325	3.89015	1.09808	0	0.48741	0.104107	0
Cre12525_c0_g1_i10.p1	0	0.0752852	0.204435	0	1.69325	3.89015	1.09808	0	0.48741	0.104107	0
Cre12525_c0_g1_i11.p1	0	0.0752852	0.204435	0	1.69325	3.89015	1.09808	0	0.48741	0.104107	0
Cre12525_c0_g1_i12.p1	0	0.0752852	0.204435	0	1.69325	3.89015	1.09808	0	0.48741	0.104107	0
Cre12525_c0_g1_i3.p1	0	0.0752852	0.204435	0	1.69325	3.89015	1.09808	0	0.48741	0.104107	0
Cre12525_c0_g1_i4.p1	0	0.0752852	0.204435	0	1.69325	3.89015	1.09808	0	0.48741	0.104107	0
Cre12527_c0_g1_i1.p1	0	1.03507	2.84822	0.660625	15.5791	16.0429	12.2653	23.999	21.5678	20.981	19.4252
Cre12528_c0_g2_i1.p1	5.65189	7.71762	10.7303	7.54922	6.83194	8.96401	34.1809	0.846402	3.83022	2.21489	2.64624
Cre12528_c0_g2_i2.p1	4.0289	3.11426	11.9663	10.1074	9.32848	9.50845	29.0578	14.6852	1.14	3.80178	8.20313
Cre12530_c0_g2_i3.p1	0	1.48228	4.52661	5.47e-05	18.8977	14.3088	17.9231	0	23.09	32.357	21.8881
Cre12530_c0_g2_i4.p1	0.37294	0.488912	1.32102	0.610143	1.51118	6.49582	2.12938	13.6053	7.62697	4.66593	11.8125
Cre12530_c0_g2_i5.p1	0.59759	1.53681	1.48401	8.64836	1.86488	5.19351	1.70724	3.42855	1.54815	0.568647	0.881025
Cre12530_c0_g2_i6.p1	0.37294	0.488912	1.32102	0.610143	1.51118	6.49582	2.12938	13.6053	7.62697	4.66593	11.8125
Cre12531_c0_g2_i2.p1	0	0	0	1.06835	30.8215	0	0.768721	0	0	0	0
Cre12531_c0_g2_i2.p2	0	0	0	0	24.3715	0.307	0.387533	0	0.997255	0	0
Cre12532_c0_g1_i1.p1	0.348951	0.316737	10.3011	4.28514	11.3466	0.668193	29.6401	0	0.192431	0.0988335	0.220817
Cre12532_c0_g1_i2.p1	0.348951	0.316737	10.3011	4.28514	11.3466	0.668193	29.6401	0	0.192431	0.0988335	0.220817
Cre12536_c0_g1_i1.p1	0	0.11994	0.921078	0.99504	3.47771	42.7299	12.7964	13.7592	7.64187	3.07892	4.4225
Cre12536_c0_g1_i2.p1	0	0	0.909049	0.834735	0	6.87583	0	0	0	0	0
Cre12536_c0_g1_i3.p1	0	0	0	0.979302	0.6751	0.981276	4.07703	0	0	0.629974	0.893277
Cre12538_c0_g2_i1.p1	0	0	0	0	0.684952	0	0	0	20.9023	11.3512	0
Cre12538_c0_g2_i2.p1	0.5122	0.162711	0.448496	0	0	0	1.19316	0	2.09859	1.30165	0
Cre12539_c0_g1_i1.p1	0	0.060852	0.877514	0.250079	1.61819	1.5579	2.61958	2.39148	1.13973	1.30046	0.796483
Cre12539_c0_g1_i1.p2	0.354482	0	0	0.325371	1.50874	0.590896	1.35457	2.18892	0.048786	0.407075	0.139289
Cre12539_c0_g1_i2.p1	0	0.255642	0.179491	1.97513	2.01426	0.896116	0.087301	0.380097	2.25992	0.0627556	0.0823887
Cre12539_c0_g1_i3.p1	0	0.0710153	0.186483	0.173155	2.67812	1.36443	1.93172	0.186854	0.303645	0.502029	0.275238
Cre125397_c0_g2_i1.p1	0	0	0.496463	0.253572	4.80004	8.47658	2.86033	2.43107	5.82286	5.07692	1.61236
Cre1254_c0_g1_i1.p1	0	0	0	0	0.401037	1.36932	0	0	0	0.989897	0
Cre1254_c0_g1_i1.p2	0	0	0	0.643771	0	5.18858	6.19767	14.0114	7.14915	1.94136	1.56724
Cre1254_c0_g1_i1.p3	0	0	1.68472	0.401247	1.14848	0.706935	2.95867	0	0.976085	1.91725	0.18312
Cre1254_c0_g1_i1.p4	0	0	1.5318	0.542285	0.964853	1.75198	0.897927	0	1.2869e-05	1.04133	0.314565
Cre1254_c0_g1_i1.p5	0	0	0.679047	0	1.26415	2.23405	2.08635	1.82188	1.05161	3.85812	0.607466
Cre1254_c0_g1_i1.p6	0	0	1.85177	0.644092	1.86363	1.14283	2.86443	0.58422	1.16304	4.32486	0.703363
Cre1254_c0_g1_i2.p1	0	0	0	1.09194	2.36221	8.10614	10.7963	9.02637	4.05294	7.66264	2.57697
Cre1254_c0_g1_i2.p2	0	0	0	0	0	0	1.05655	0	0.386945	3.25188	0
Cre1254_c0_g1_i2.p3	0	0	1.68472	0.401247	1.14848	0.706935	2.95867	0	0.976085	1.91725	0.18312
Cre1254_c0_g1_i2.p4	0	0	0.679047	0	1.26415	2.23405	2.08635	1.82188	1.05161	3.85812	0.607466
Cre1254_c0_g1_i2.p5	0	0	1.85177	0.644092	1.86363	1.14283	2.86443	0.58422	1.16304	4.32486	0.703363
Cre1254_c0_g1_i4.p1	0.036869	0	0.800933	0.581076	3.94791	6.35853	0.57361	0.0732431	1.54881	0.00921574	0.158713
Cre1254_c0_g1_i4.p2	0	0	1.23685	0.214131	2.28727	0.213196	0.318223	0	2.51e-07	1.89989	0.76127
Cre1254_c0_g1_i4.p3	0	0	1.68472	0.401247	1.14848	0.706935	2.95867	0	0.976085	1.91725	0.18312
Cre1254_c0_g1_i4.p4	0	0	0.679047	0	1.26415	2.23405	2.08635	1.82188	1.05161	3.85812	0.607466
Cre1254_c0_g1_i4.p5	0	0	1.85177	0.644092	1.86363	1.14283	2.86443	0.58422	1.16304	4.32486	0.703363
Cre1254_c0_g2_i1.p1	0.465367	0.888416	1.46501	3.46651	5.60712	4.29043	6.26882	0.15711	2.98225	3.31399	1.2778
Cre1254_c0_g2_i1.p2	0.531814	0.447604	0.94323	2.40642	1.35646	0.382043	1.87047	0.55416	2.2403	0.60272	1.15308
Cre1254_c0_g2_i2.p1	0.121964	0.589532	1.08199	1.12619	0.475764	1.24989	3.16196	0.622494	2.56801	1.3929	1.96747
Cre1254_c0_g2_i2.p2	0.531814	0.447604	0.94323	2.40642	1.35646	0.382043	1.87047	0.55416	2.2403	0.60272	1.15308
Cre1254_c0_g3_i1.p1	0.335269	0.540472	0.67854	0.738385	0.716843	0.000268573	4.26e-07	1.97994	0.3385	0	0
Cre1254_c0_g3_i1.p2	0	0	0	3.19543	2.39628	6.02035	1.83931	0	0.328647	4.07742	0.823165
Cre1254_c0_g3_i2.p1	0.486261	0.540472	5.39863	4.69479	8.46025	19.1249	13.2528	1.236	4.54643	4.69231	3.3708
Cre1254_c4_g1_i1.p1	0	0	1.50795	1.97894	0.64279	10.1322	0.891982	13.2117	6.07575	9.99273	6.44725
Cre1254_c4_g1_i1.p2	0	0	2.90301	3.63054	0.98215	10.0088	0.84068	1.92854	2.29916	11.4949	4.10567
Cre1254_c4_g1_i1.p3	0	0	1.27679	1.63277	0	0	0.0235521	0	0.707925	0.402597	0.66637
Cre1254_c4_g1_i1.p4	0	0	0.330802	0.929555	1.81724	7.1e-06	1.48386	0	0	2.40465	0.196172
Cre12542_c0_g1_i1.p1	0	0	0	0	0	0.509665	0.964993	0	0	0	0
Cre12542_c0_g1_i1.p2	0	0.922968	1.27713	1.17269	2.36538	1.60869	1.00846	0	0.428545	0.863491	0.595773
Cre12542_c0_g2_i1.p1	0	0	0.0180244	0.0276633	4.46866	0	0.986748	0	0.0253473	0.00981985	0
Cre12542_c0_g2_i14.p1	0	0.371947	0	0	2.44878	0	5.49884	0	1.06434	0	0.242812
Cre12542_c0_g2_i3.p1	0	0	0.487425	0.456097	0	0.138675	1.04851	0	0	0	0
Cre12542_c0_g2_i3.p2	0	0	0.681432	0	2.10142	0.188202	0.932712	0	0	0	0
Cre12542_c0_g2_i4.p1	0	0	0	0.317065	2.23453	0.584573	2.90058	0.159106	0	0.122491	0
Cre12542_c0_g2_i4.p2	0	0	0.681432	0	2.10142	0.188202	0.932712	0	0	0	0
Cre12542_c0_g2_i5.p1	0	0	0	0.317065	2.23453	0.584573	2.90058	0.159106	0	0.122491	0
Cre12542_c0_g2_i5.p2	0	0	0	0	0.605078	0	2.38296	0	0	0	0
Cre12542_c0_g2_i6.p1	0	0	0.487425	0.456097	0	0.138675	1.04851	0	0	0	0
Cre12542_c0_g2_i6.p2	0	0	0	0	0.605078	0	2.38296	0	0	0	0
Cre12542_c0_g2_i9.p1	0	0	0.4317	0.808744	11.6412	0	11.6137	0	0.711782	0.309926	0
Cre12542_c0_g3_i1.p1	0.354662	0.244959	9.65273	2.47947	0.711393	0.064569	0.419055	1.14517	0	0.158734	0.171388
Cre12542_c0_g3_i2.p1	0.40562	0	7.07399	3.69088	1.00248	0.144078	7.33656	0	0	0	0.39288
Cre12544_c0_g1_i12.p1	0	0.1072	1.17557	1.36309	44.0105	8.47843	2.32896	2.5384	2.94833	0.681773	0.753093
Cre12544_c0_g1_i18.p2	0	0.1072	1.17557	1.36309	44.0105	8.47843	2.32896	2.5384	2.94833	0.681773	0.753093
Cre12544_c0_g1_i22.p2	0	0.1072	1.17557	1.36309	44.0105	8.47843	2.32896	2.5384	2.94833	0.681773	0.753093
Cre12544_c0_g1_i8.p1	0	0.1072	1.17557	1.36309	44.0105	8.47843	2.32896	2.5384	2.94833	0.681773	0.753093
Cre12544_c0_g1_i9.p2	0	0.1072	1.17557	1.36309	44.0105	8.47843	2.32896	2.5384	2.94833	0.681773	0.753093
Cre125454_c0_g1_i2.p1	0	0	0.869242	0.291302	2.51952	3.01647	1.78811	0.816977	1.04643	0.53488	0.343353
Cre125454_c0_g1_i2.p2	0	0	0	0.120674	1.28946	2.65249	1.15793	1.37448	0	0.0790125	0.373793
Cre125454_c0_g1_i3.p1	0	0	0.48048	3.20031	2.17524	2.82246	0	0.7508	0	0.345965	0.617779
Cre125454_c0_g1_i3.p2	0	0	0	0.120674	1.28946	2.65249	1.15793	1.37448	0	0.0790125	0.373793
Cre125454_c0_g1_i4.p1	0	0	0.869242	0.291302	2.51952	3.01647	1.78811	0.816977	1.04643	0.53488	0.343353
Cre125454_c0_g1_i4.p2	0	0	0	0.120674	1.28946	2.65249	1.15793	1.37448	0	0.0790125	0.373793
Cre12546_c0_g1_i6.p1	0.913103	0	0	0.499513	5.92322	17.6555	1.09236	0	2.15009	0	0
Cre12547_c0_g1_i1.p1	0	0.0775167	1.25557	2.2145	0.748399	10.3373	3.37937	4.75973	14.693	14.4826	27.2515
Cre12547_c0_g1_i1.p2	0	0	1.52797	5.62079	1.73712	6.26306	3.66517	6.65222	6.24555	4.19522	15.5104
Cre12547_c0_g1_i1.p3	0	0	1.14224	2.92043	0	7.22705	1.08086	0.12078	4.06191	7.32696	12.7807
Cre12548_c0_g2_i1.p1	0	0	3.15443	1.49866	3.56954	4.01141	20.0809	13.959	15.7398	7.92487	0
Cre12548_c0_g2_i1.p2	0	0	2.20636	0	0.613237	0.081787	5.63643	8.99384	1.18568	0.79434	0
Cre1255_c0_g1_i1.p1	0.154201	0.0671983	18.2705	18.1071	22.4826	31.1394	15.4872	33.2633	38.0826	33.4834	105.426
Cre1255_c0_g1_i1.p2	0	0	1.17688	1.96456	0.57485	3.12606	0.169359	1.33488	1.77714	0	0.390805
Cre1255_c0_g1_i1.p3	0	0.273395	5.04854	2.97328	8.56086	6.79357	5.02203	4.14341	0.91944	8.05191	19.4753
Cre1255_c0_g1_i2.p1	0.154201	0.0671983	18.2705	18.1071	22.4826	31.1394	15.4872	33.2633	38.0826	33.4834	105.426
Cre1255_c0_g1_i2.p2	0	0	1.17688	1.96456	0.57485	3.12606	0.169359	1.33488	1.77714	0	0.390805
Cre1255_c0_g1_i2.p3	0	0.273395	5.04854	2.97328	8.56086	6.79357	5.02203	4.14341	0.91944	8.05191	19.4753
Cre1255_c3_g1_i1.p1	0.506318	6.18384	5.43596	1.30489	1.39915	2.33727	3.09866	1.98256	2.29393	4.36801	1.75813
Cre1255_c3_g1_i1.p2	5.43678	4.51383	4.93565	4.54109	3.39193	0	2.35738	0	11.0898	6.43361	4.11826
Cre1255_c3_g1_i1.p3	0.424056	0.589917	0	4.20042	8.2837	1.61859	5.25647	0	4.02936	8.94179	1.27785
Cre1255_c3_g2_i1.p2	1.59942	0	2.24286	1.30094	0	0	0	0	0	0	0
Cre1255_c3_g2_i1.p3	5.9169	4.38821	0.673813	0	0	0.282083	0.174999	2.56199	2.24203	3.79833	0.626197
Cre1255_c3_g2_i1.p4	0.494652	6.15738	2.53205	3.00269	0	0.293488	0	0	0	0	0
Cre1255_c4_g1_i1.p1	0	0.244073	16.3689	2.5359	26.9079	19.8861	118.973	9.58981	12.5209	11.2209	7.09856
Cre1255_c4_g1_i2.p1	1.42426	2.76668	10.1549	4.7426	5.97742	0.34297	0.65403	3.51468	3.51547	0	1.73493
Cre125503_c0_g2_i1.p1	0.290805	0.37195	0	0.45904	8.68728	5.62207	0.783773	1.38634	2.72356	0.17534	0
Cre125504_c0_g1_i1.p1	0	0	3.5845	0.548385	0.440088	3.4262	4.00587	26.4004	44.599	36.2402	0.55409
Cre12552_c0_g1_i1.p1	0	0	0	0.188744	1.18396	4.69839	1.74106	1.19964	0	0.569254	0.469017
Cre12552_c0_g1_i1.p2	0	0	0	0	0.225014	1.92568	0.380987	0	0	0.787149	0
Cre12555_c0_g1_i1.p1	1.51274	4.93126	4.8963	2.71089	1.72641	0.174365	1.24265	0	3.82459	3.08502	0
Cre12555_c0_g1_i1.p2	0.226872	0.621379	3.84151	1.52957	0.60447	0	0.301832	0	0.249734	0.981104	0
Cre12556_c0_g1_i1.p1	3.0627	1.16918	9.9509	2.63183	0	0	0	0	0	0.995633	0
Cre12556_c0_g1_i1.p2	9.16969	18.4809	22.3875	17.8825	0	0	0	0	0	0.463085	0
Cre12556_c0_g1_i2.p1	36.2845	77.5666	74.1605	101.018	0	0	0	0	3.51659	0.89307	0.180282
Cre12556_c0_g1_i2.p2	9.16969	18.4809	22.3875	17.8825	0	0	0	0	0	0.463085	0
Cre12557_c0_g1_i1.p1	7.46021	13.6183	45.4247	50.6034	266.639	88.3089	745.952	105.404	39.1469	34.4207	92.7614
Cre12559_c0_g1_i1.p2	0	0	0	0	0.443195	1.25386	0	6.24633	3.22791	3.6231	2.24519
Cre1256_c0_g1_i1.p2	1.84786	2.02807	3.05172	4.9101	4.57906	6.8552	9.26637	4.83004	0.631369	1.52419	1.29554
Cre1256_c0_g1_i1.p3	1.20679	1.83457	0.63587	2.04408	4.26028	3.78167	5.36696	0.301372	1.38282	0.370888	0.368402
Cre1256_c0_g1_i2.p2	1.84786	2.02807	3.05172	4.9101	4.57906	6.8552	9.26637	4.83004	0.631369	1.52419	1.29554
Cre1256_c0_g1_i2.p3	1.20679	1.83457	0.63587	2.04408	4.26028	3.78167	5.36696	0.301372	1.38282	0.370888	0.368402
Cre1256_c0_g1_i3.p2	1.84786	2.02807	3.05172	4.9101	4.57906	6.8552	9.26637	4.83004	0.631369	1.52419	1.29554
Cre1256_c0_g1_i3.p3	1.20679	1.83457	0.63587	2.04408	4.26028	3.78167	5.36696	0.301372	1.38282	0.370888	0.368402
Cre1256_c0_g1_i3.p4	5.44702	6.18213	5.30365	4.26024	9.2549	17.4811	16.9733	6.0731	2.85659	3.40328	3.98238
Cre1256_c0_g1_i4.p2	1.84786	2.02807	3.05172	4.9101	4.57906	6.8552	9.26637	4.83004	0.631369	1.52419	1.29554
Cre1256_c0_g1_i4.p3	1.20679	1.83457	0.63587	2.04408	4.26028	3.78167	5.36696	0.301372	1.38282	0.370888	0.368402
Cre1256_c0_g1_i4.p4	5.44702	6.18213	5.30365	4.26024	9.2549	17.4811	16.9733	6.0731	2.85659	3.40328	3.98238
Cre12561_c0_g1_i1.p1	0	0	0	0	0	0.0861703	0	0	9.24434	2.53752	0
Cre12561_c0_g1_i1.p2	0	0	0	0	0	0	0	3.46537	1.89273	2.28148	0
Cre12561_c0_g2_i1.p1	0	0.408958	1.87791	0.769633	2.67979	0.118761	2.46555	3.61585	0	0.383662	0.130263
Cre12561_c0_g2_i1.p2	0.72963	0.311123	3.82895	0.399813	2.53452	0	3.97114	0.79252	0.59395	0.290737	0.588336
Cre12561_c0_g2_i1.p3	0	0	1.55892	0	0.173604	0	0.473398	0	0	0.273501	0
Cre12566_c0_g1_i12.p1	0.521199	0.3079	1.46671	1.28767	1.54048	1.08243	1.04763	0.44321	0.589382	0.352346	0.369507
Cre12566_c0_g1_i12.p2	0.112547	0.0167026	2.14471	1.15866	1.21167	1.0997	1.46295	0	0.863135	1.39186	0.639585
Cre12566_c0_g1_i12.p3	1.47775	2.00784	1.56333	2.36658	0.29461	0.6051	0.489057	0.187416	0.252065	2.57e-06	0
Cre12566_c0_g1_i13.p1	0	0	2.03338	1.70137	6.00593	3.44741	12.3492	0	1.06005	1.53326	1.06902
Cre12566_c0_g1_i16.p1	0.521199	0.3079	1.46671	1.28767	1.54048	1.08243	1.04763	0.44321	0.589382	0.352346	0.369507
Cre12566_c0_g1_i17.p1	0	0	2.03338	1.70137	6.00593	3.44741	12.3492	0	1.06005	1.53326	1.06902
Cre12566_c0_g1_i18.p1	0.521199	0.3079	1.46671	1.28767	1.54048	1.08243	1.04763	0.44321	0.589382	0.352346	0.369507
Cre12566_c0_g1_i18.p2	0.112547	0.0167026	2.14471	1.15866	1.21167	1.0997	1.46295	0	0.863135	1.39186	0.639585
Cre12566_c0_g1_i18.p3	1.47775	2.00784	1.56333	2.36658	0.29461	0.6051	0.489057	0.187416	0.252065	2.57e-06	0
Cre12566_c0_g1_i19.p1	0	0	2.03338	1.70137	6.00593	3.44741	12.3492	0	1.06005	1.53326	1.06902
Cre12566_c0_g1_i2.p1	2.13827	3.58724	3.2281	4.45872	7.49828	1.93446	2.97222	6.91599	2.58555	1.43439	2.73549
Cre12566_c0_g1_i21.p1	0.521199	0.3079	1.46671	1.28767	1.54048	1.08243	1.04763	0.44321	0.589382	0.352346	0.369507
Cre12566_c0_g1_i21.p2	0.112547	0.0167026	2.14471	1.15866	1.21167	1.0997	1.46295	0	0.863135	1.39186	0.639585
Cre12566_c0_g1_i21.p3	1.47775	2.00784	1.56333	2.36658	0.29461	0.6051	0.489057	0.187416	0.252065	2.57e-06	0
Cre12566_c0_g1_i3.p1	0.521199	0.3079	1.46671	1.28767	1.54048	1.08243	1.04763	0.44321	0.589382	0.352346	0.369507
Cre12566_c0_g1_i4.p1	0.521199	0.3079	1.46671	1.28767	1.54048	1.08243	1.04763	0.44321	0.589382	0.352346	0.369507
Cre12566_c0_g1_i4.p2	0.112547	0.0167026	2.14471	1.15866	1.21167	1.0997	1.46295	0	0.863135	1.39186	0.639585
Cre12566_c0_g1_i4.p3	1.47775	2.00784	1.56333	2.36658	0.29461	0.6051	0.489057	0.187416	0.252065	2.57e-06	0
Cre12566_c0_g1_i6.p1	0.521199	0.3079	1.46671	1.28767	1.54048	1.08243	1.04763	0.44321	0.589382	0.352346	0.369507
Cre12566_c0_g1_i7.p1	0.521199	0.3079	1.46671	1.28767	1.54048	1.08243	1.04763	0.44321	0.589382	0.352346	0.369507
Cre12566_c0_g1_i7.p2	0.112547	0.0167026	2.14471	1.15866	1.21167	1.0997	1.46295	0	0.863135	1.39186	0.639585
Cre12566_c0_g1_i7.p3	1.47775	2.00784	1.56333	2.36658	0.29461	0.6051	0.489057	0.187416	0.252065	2.57e-06	0
Cre12568_c0_g1_i1.p1	24.1925	31.4678	33.0471	26.7767	25.3288	23.7478	46.0421	98.3812	11.4119	18.6858	40.9568
Cre1257_c0_g1_i1.p1	0	0	0.542065	0	0.30104	1.34333	1.10487	0	0	0	0
Cre1257_c0_g1_i2.p1	0.102846	0.748762	0	0.0035308	0.602305	2.15839	2.05704	0.00330315	0.81157	0.213156	1.42312
Cre1257_c0_g1_i3.p1	0.0714975	0.181601	1.5374	0.750337	1.88629	0.56858	5.75424	3.49438	0.822093	1.77701	0.583096
Cre1257_c0_g1_i4.p1	0.102856	0.131397	0.109368	1.36662	4.16296	0.896298	8.57133	4.13287	3.75216	2.55658	2.71817
Cre1257_c0_g1_i5.p1	0	0	0.76126	0	1.0902	1.88837	1.13577	0	0	0	0
Cre12574_c0_g1_i1.p1	0	0	0	0	0.829923	5.1612	2.12071	0	0	0	0
Cre12574_c0_g1_i1.p2	0	0	0	1.70636	3.24401	0.966	2.53368	0.580795	0.835365	0.211	1.15508
Cre12574_c0_g1_i2.p1	0	0	3.30838	1.01946	2.76482	3.94573	6.91971	4.74846	2.06666	0.64085	2.92002
Cre12574_c0_g1_i3.p1	0	0	2.00622	0	2.73845	3.58186	7.81782	0.921645	0.692242	0.506309	1.87043
Cre12575_c0_g1_i2.p1	1.04034	1.29278	43.9054	18.4605	166.266	87.657	103.015	109.834	215.601	280.802	125.501
Cre125803_c1_g2_i1.p1	0	0	0	0	0.396025	5.92793	0	0	0.717267	0.177896	0
Cre12585_c0_g2_i1.p2	0	0	1.20774	1.10916	1.34205	0	0.619338	5.0722	0.811632	2.82626	0.849295
Cre12587_c0_g1_i1.p1	0	0	1.479	0.563497	5.35248	9.25982	12.2353	0	11.6703	8.67052	3.79189
Cre12587_c0_g1_i1.p2	0	0	2.03572	0.561488	1.68262	1.04883	0	10.0708	1.87538	0	1.05793
Cre12587_c0_g1_i1.p3	0	0	3.34816	2.15837	1.77329	1.96164	11.432	4.53901	4.04675	2.16162	2.02566
Cre12587_c0_g1_i2.p1	0	0	2.32099	1.94372	12.7171	20.2639	29.2381	4.62223	17.6424	12.7517	8.65796
Cre12587_c0_g1_i2.p2	0	0	1.479	0.563497	5.35248	9.25982	12.2353	0	11.6703	8.67052	3.79189
Cre12591_c0_g1_i15.p1	0	0.0925987	0.266862	0	1.42e-08	0.632229	0.42981	0.109934	0.72323	0.533867	0.666705
Cre12591_c0_g1_i15.p2	0.109289	0.188108	0	0.205322	1.49137	0.519753	1.4732	0.827956	3.19562	4.04405	2.08721
Cre12591_c0_g1_i15.p3	0	0.0440522	0.189744	0.0815043	0.12297	0.165881	0.153056	0.140153	0.0576571	0	0.46513
Cre12591_c0_g1_i17.p2	0	0.0440522	0.189744	0.0815043	0.12297	0.165881	0.153056	0.140153	0.0576571	0	0.46513
Cre12591_c0_g1_i18.p1	0	0	0.229087	0	0.174188	0.16738	0.00882857	0	0.274917	0	0
Cre12591_c0_g1_i18.p2	0	8.9e-07	0.205411	0.119954	1.61087	1.61618	0	3.04443	0.449768	0	0.94941
Cre12591_c0_g1_i18.p3	0	0.0440522	0.189744	0.0815043	0.12297	0.165881	0.153056	0.140153	0.0576571	0	0.46513
Cre12591_c0_g1_i24.p1	0	0	0	0	0.138582	0.0870237	0.116612	6.00211	0.824829	0.99021	1.14732
Cre12591_c0_g1_i24.p2	0	0.0440522	0.189744	0.0815043	0.12297	0.165881	0.153056	0.140153	0.0576571	0	0.46513
Cre12591_c0_g1_i29.p1	0	0	0.229087	0	0.174188	0.16738	0.00882857	0	0.274917	0	0
Cre12591_c0_g1_i29.p2	0	8.9e-07	0.205411	0.119954	1.61087	1.61618	0	3.04443	0.449768	0	0.94941
Cre12591_c0_g1_i29.p3	0	0.0440522	0.189744	0.0815043	0.12297	0.165881	0.153056	0.140153	0.0576571	0	0.46513
Cre12591_c0_g1_i3.p1	0	0.234334	0	0.227721	0.160884	5.65266	1.094	0.164193	0.562512	0	2.56691
Cre12591_c0_g1_i3.p2	0.157754	0.105241	0.822091	0.16172	1.71501	2.9686	1.26184	8.17792	1.6327	3.76188	2.59862
Cre12591_c0_g1_i3.p3	0	0.0440522	0.189744	0.0815043	0.12297	0.165881	0.153056	0.140153	0.0576571	0	0.46513
Cre12591_c0_g1_i31.p1	0	0.0925987	0.266862	0	1.42e-08	0.632229	0.42981	0.109934	0.72323	0.533867	0.666705
Cre12591_c0_g1_i31.p2	0.109289	0.188108	0	0.205322	1.49137	0.519753	1.4732	0.827956	3.19562	4.04405	2.08721
Cre12591_c0_g1_i31.p3	0	0.0440522	0.189744	0.0815043	0.12297	0.165881	0.153056	0.140153	0.0576571	0	0.46513
Cre12591_c0_g1_i32.p1	0.157754	0.105241	0.822091	0.16172	1.71501	2.9686	1.26184	8.17792	1.6327	3.76188	2.59862
Cre12591_c0_g1_i32.p2	0.96418	0.110768	0.975041	0.0739303	2.75028	0.608214	1.43306	0.0836578	3.98959	4.67785	5.30476
Cre12591_c0_g1_i32.p3	0	0.0440522	0.189744	0.0815043	0.12297	0.165881	0.153056	0.140153	0.0576571	0	0.46513
Cre12591_c0_g1_i36.p1	0	6.47e-06	0	0	0.35482	2.43487	3.7e-07	0.868153	3.9e-09	0	0.478227
Cre12591_c0_g1_i36.p2	0	0.0440522	0.189744	0.0815043	0.12297	0.165881	0.153056	0.140153	0.0576571	0	0.46513
Cre12591_c0_g1_i37.p2	0	0.0440522	0.189744	0.0815043	0.12297	0.165881	0.153056	0.140153	0.0576571	0	0.46513
Cre12591_c0_g1_i38.p1	0	0	0	0	0.138582	0.0870237	0.116612	6.00211	0.824829	0.99021	1.14732
Cre12591_c0_g1_i38.p2	0	0.0440522	0.189744	0.0815043	0.12297	0.165881	0.153056	0.140153	0.0576571	0	0.46513
Cre12591_c0_g1_i47.p1	0	0	0.210375	0.396898	0.624857	3.74045	1.18256	10.9995	0.448375	0.795142	0.0255348
Cre12591_c0_g1_i47.p2	0	0.0440522	0.189744	0.0815043	0.12297	0.165881	0.153056	0.140153	0.0576571	0	0.46513
Cre12591_c0_g1_i61.p1	0	0	0	0	0.138582	0.0870237	0.116612	6.00211	0.824829	0.99021	1.14732
Cre12591_c0_g1_i61.p2	0	0.0440522	0.189744	0.0815043	0.12297	0.165881	0.153056	0.140153	0.0576571	0	0.46513
Cre12591_c0_g1_i64.p1	0	6.47e-06	0	0	0.35482	2.43487	3.7e-07	0.868153	3.9e-09	0	0.478227
Cre12591_c0_g1_i64.p2	0	0.0440522	0.189744	0.0815043	0.12297	0.165881	0.153056	0.140153	0.0576571	0	0.46513
Cre12591_c0_g1_i65.p1	0	0.234334	0	0.227721	0.160884	5.65266	1.094	0.164193	0.562512	0	2.56691
Cre12591_c0_g1_i65.p2	0.157754	0.105241	0.822091	0.16172	1.71501	2.9686	1.26184	8.17792	1.6327	3.76188	2.59862
Cre12591_c0_g1_i65.p3	0	0.0440522	0.189744	0.0815043	0.12297	0.165881	0.153056	0.140153	0.0576571	0	0.46513
Cre12591_c0_g1_i8.p1	0	0.0925987	0.266862	0	1.42e-08	0.632229	0.42981	0.109934	0.72323	0.533867	0.666705
Cre12591_c0_g1_i8.p2	0	0.0440522	0.189744	0.0815043	0.12297	0.165881	0.153056	0.140153	0.0576571	0	0.46513
Cre125913_c0_g1_i1.p1	0	0	0	0	0	3.62827	0	0	0	0	0
Cre12592_c0_g1_i2.p1	0	2.94e-08	4.64e-06	8.04e-07	1.13e-05	4.64e-07	0	0	0	0	7.51e-06
Cre12592_c0_g1_i3.p1	0	0	0	0	0	0.752093	0.25951	0	0	0	0
Cre12592_c0_g1_i5.p1	0	0.39457	1.99555	1.23276	7.10426	9.32427	10.1021	0	1.12291	0.321721	1.15505
Cre12592_c0_g1_i6.p1	0.0822735	0.153437	2.54233	1.82099	7.71396	5.63482	8.76412	3.70826	2.17466	1.57874	2.35389
Cre12592_c0_g1_i6.p2	0	0	0.703113	0	2.89382	0.783095	3.23176	0.425073	0.834133	0.562207	0.132236
Cre125941_c0_g1_i3.p1	0.732015	0	0.61309	0	7.86142	10.5348	0.966572	3.48949	3.76277	1.44378	0
Cre126_c0_g1_i11.p1	0	0	0	0	0.0661068	0.745313	0	4.97e-09	0.236858	0	52.2067
Cre126_c0_g1_i11.p2	0	0	0	0	0	0	0	3.20996	2.35592	2.50404	1.67228
Cre126_c0_g1_i11.p3	0	0	0	0	0.249462	0.317157	0	28.2663	4.933	23.1715	77.5731
Cre126_c0_g1_i11.p4	0	0	0	0	0	1.4732	0	7.04181	60.1857	68.7169	60.8104
Cre126_c0_g1_i13.p1	0	0	0.0990468	0	0.100059	0.971825	0	20.1058	46.7471	60.0344	62.7266
Cre126_c0_g1_i2.p1	0	0	0	0	0.21356	1.93523	0.121217	30.4431	36.0105	75.4937	62.6157
Cre126_c0_g1_i2.p2	0	0	0	0.258462	0.207469	0.384462	0	3.14013	39.2233	4.97955	3.68457
Cre126_c0_g1_i2.p3	0	0	0	0	0.249462	0.317157	0	28.2663	4.933	23.1715	77.5731
Cre126_c0_g1_i3.p1	0	0	0	0	0	0.190189	0	0	114.505	124.27	0
Cre126_c0_g1_i3.p2	0	0	0	0	0	0	0	3.20996	2.35592	2.50404	1.67228
Cre126_c0_g1_i3.p3	0	0	0	0	0	1.4732	0	7.04181	60.1857	68.7169	60.8104
Cre126_c0_g1_i5.p1	0	0	0	0	0	0.525303	0	26.2318	44.331	62.441	105.361
Cre126_c0_g1_i7.p1	0	0	0	0	0	0.190189	0	0	114.505	124.27	0
Cre126_c0_g1_i9.p1	0	0	0	0	0.0661068	0.745313	0	4.97e-09	0.236858	0	52.2067
Cre126_c0_g1_i9.p2	0	0	0	0	0.249462	0.317157	0	28.2663	4.933	23.1715	77.5731
Cre1260_c0_g1_i1.p1	2.19612	3.72953	9.71992	6.64211	4.16115	10.4117	9.4034	4.89023	1.30695	3.46894	0.254215
Cre1260_c0_g3_i1.p1	3.76273	2.6001	2.85475	1.75686	2.14947	8.45061	4.05954	7.82616	16.6849	17.9868	8.04992
Cre12604_c0_g1_i1.p1	0	0	1.52829	2.53082	0.648599	1.84626	2.78164	1.76062	1.94304	0.57325	0.582032
Cre12604_c0_g1_i2.p1	0	0	0.650443	0	2.16304	1.71195	1.23773	0	0.266018	1.94002	1.20787
Cre12609_c0_g1_i1.p2	0	0	0	0	0	0	0.186805	7.55512	4.81816	0.474565	0.331425
Cre1261_c0_g1_i2.p1	0	0	2.38214	1.23253	29.6561	26.77	2.95726	0	10.4588	7.78259	3.33664
Cre1261_c0_g1_i3.p1	0	0	7.77185	3.96099	54.8828	92.5948	7.91463	13.313	24.319	17.9109	10.9642
Cre1261_c0_g1_i4.p1	0	0	0.761458	0.948805	14.2996	29.6452	2.38213	0.649541	7.03461	8.26783	2.07884
Cre1261_c0_g1_i5.p1	0	0	0.613038	0	0.50786	0	3.31143	0	1.61e-08	0	0.421542
Cre1261_c0_g1_i7.p1	0	0	0.761458	0.948805	14.2996	29.6452	2.38213	0.649541	7.03461	8.26783	2.07884
Cre12610_c0_g1_i1.p1	1.3122	4.27824	1.45201	2.03768	2.19271	0	10.2937	1.40346	0	0.497155	0
Cre12614_c0_g1_i1.p1	3.40202	2.17383	5.6387	3.59	0	0	0	0	0	0	0
Cre12614_c0_g1_i2.p1	0.514558	6.43196	2.56444	2.32199	0	0	0	0	0	0	0
Cre126174_c0_g1_i1.p1	0	0	0.211857	1.02612	2.85061	3.42431	1.60445	0.483787	0	0.710181	0.00953867
Cre126174_c0_g1_i2.p1	0	0	0.568523	0.0712098	0.43214	2.62269	1.44956	3.74623	1.3879	0.78424	1.12337
Cre126174_c0_g1_i2.p2	0	0	0.0402723	1.19455	3.82034	3.71457	1.83504	0	4.85138	2.08554	1.88218
Cre126174_c0_g1_i3.p1	0.0245861	0	0.297978	0.835773	4.93387	7.06846	3.35946	1.83146	1.82515	1.13036	0.675768
Cre126174_c0_g1_i3.p2	0	0	0	0.383039	4.31284	1.4734	1.06335	3.59865	1.27286	0.194272	0.197057
Cre126174_c0_g1_i3.p3	0	0	0	0.390055	1.207	6.6251	1.55752	8.31497	0.99261	1.03666	0.872645
Cre126174_c0_g1_i3.p4	0	0	0	0	0	0.512408	0	0	0.412505	0.235017	0
Cre12619_c0_g2_i1.p1	0	0	1.50795	0	0	3.19033	0	0	0.264823	0	0
Cre12619_c0_g2_i1.p3	0	0.543573	0	0.694963	0.55387	0.973622	0	0	0.498628	0	0
Cre12619_c0_g2_i2.p2	0	0	0	0	0.55387	4.3316	0	0	0	0	0
Cre12619_c1_g2_i1.p1	0.11959	0	0.42674	0.197423	1.11634	0.553	0.329672	0	0.467755	0.154278	1.39462
Cre12619_c1_g2_i2.p1	0	0.209588	0.604542	0.27476	1.16126	1.8504	0.873957	1.59979	0.4546	0.458523	0.615065
Cre12619_c1_g2_i2.p2	0	0.368915	0.187695	0	0	0.437049	0.794112	0	0	0.0490893	0.493903
Cre12619_c1_g2_i2.p3	0	0	0.539338	0.530627	0.245879	0.132055	0.282678	2.47511	0.64582	0	0.369113
Cre12619_c1_g2_i2.p4	0	0	0.60063	0.281608	0.930424	2.2917	2.59354	2.52784	0	0.769996	0.479629
Cre12619_c1_g2_i2.p5	0	1.8762	0.137803	0.431717	1.13933	0.492985	0.523024	0	0.485372	0.00278315	0
Cre12619_c1_g2_i2.p6	0	0.292415	0.646989	0.891755	1.7465	1.04791	1.39876	2.56763	0	0.21936	0.213345
Cre12619_c1_g2_i3.p1	0	0.209588	0.604542	0.27476	1.16126	1.8504	0.873957	1.59979	0.4546	0.458523	0.615065
Cre12619_c1_g2_i3.p2	0	0	0.619534	1.28241	0.2359	2.13815	0.507227	0	0.97782	0.279321	0.28304
Cre12619_c1_g2_i3.p3	0	0.368915	0.187695	0	0	0.437049	0.794112	0	0	0.0490893	0.493903
Cre12619_c1_g2_i3.p4	0	0	0.539338	0.530627	0.245879	0.132055	0.282678	2.47511	0.64582	0	0.369113
Cre12619_c1_g2_i3.p5	0	0	0.60063	0.281608	0.930424	2.2917	2.59354	2.52784	0	0.769996	0.479629
Cre12619_c1_g2_i3.p6	0	1.8762	0.137803	0.431717	1.13933	0.492985	0.523024	0	0.485372	0.00278315	0
Cre12619_c1_g2_i3.p7	0	0.292415	0.646989	0.891755	1.7465	1.04791	1.39876	2.56763	0	0.21936	0.213345
Cre12619_c1_g4_i1.p3	0	0	0	0	1.08228	2.12233	1.12909	6.25162	1.45595	0.975389	2.68901
Cre12619_c1_g5_i1.p1	0	0.257761	0.723929	0.590428	4.61024	3.03398	1.67206	1.17526	2.10764	2.37506	0.979916
Cre12619_c1_g5_i1.p2	0	0	0	0	4.19672	0.31682	0.731347	0	0.924588	0.530645	0
Cre12619_c1_g5_i1.p3	0.322075	0.3415	0	0.250505	0.145636	0.814503	0.935181	0	1.01661	1.05245	0.38201
Cre12619_c1_g5_i1.p4	0	0	0.46384	0	0	0.861853	0	0	3.84299	0.0146372	0.045016
Cre12619_c1_g5_i1.p5	0	0	0.401425	0.619542	0.713315	0.47796	0.0360505	1.95983	1.26171	0.554915	1.70123
Cre12621_c0_g1_i1.p1	0	0.27501	2.3168	0.872042	2.14999	5.43171	4.27827	7.20556	3.01927	1.63602	1.24499
Cre12621_c0_g1_i1.p2	0.28896	0.725537	3.95819	0.468658	3.05464	11.15	5.7427	16.3136	5.5888	2.59519	7.32964
Cre12621_c0_g1_i3.p1	0	1.37e-07	1.44e-05	0	4.31612	1.68136	2.61246	0.088603	0.895205	2.27323	1.75718
Cre12621_c0_g1_i5.p1	0	0	7.35e-08	0	0.624053	1.94935	0	0	0	0	0
Cre12621_c0_g1_i7.p1	0	1.37e-07	1.44e-05	0	4.31612	1.68136	2.61246	0.088603	0.895205	2.27323	1.75718
Cre12627_c0_g1_i1.p1	1.9913	1.09347	14.854	12.426	21.3503	34.342	34.3002	61.9832	30.5436	21.0535	69.7515
Cre12627_c0_g1_i2.p1	0.362067	0.884305	2.31655	3.34835	1.1316	0	1.66993	0	0	0	0
Cre1263_c0_g1_i1.p1	0.040122	0.155708	1.65656	2.17185	16.3898	10.2042	35.3762	1.34307	1.91724	2.1845	0.864225
Cre1263_c0_g1_i1.p2	0	0	2.21845	1.1444	23.8079	8.88587	34.5162	3.17869	1.73686	3.34924	0.875515
Cre12630_c0_g1_i1.p2	0	0	0	0	1.53534	1.11166	0	7.70745	2.71365	1.5657	0.949017
Cre12632_c0_g1_i1.p1	0	0.334349	1.06312	1.47716	3.37046	2.93718	6.72885	0.211402	3.52034	4.67244	4.06546
Cre12632_c0_g1_i3.p1	0	0	0	0.356005	0.940858	0.520535	1.15856	0	0	0.459914	0.152874
Cre12632_c0_g1_i4.p1	0.0503305	0.065672	1.81623	0.58668	1.65436	0.999994	0.372746	0.826477	1.00678	0	1.12431
Cre126337_c0_g1_i1.p1	0.292778	0.0875931	0.105538	0.120146	0.301205	0.110024	0.0384855	0	0.444003	0	1.93e-08
Cre126337_c0_g1_i2.p1	0	0.136366	0.43842	0.634983	3.0825	4.71683	2.17671	1.33669	2.17643	2.54025	1.22291
Cre126337_c0_g1_i2.p2	0	0	0	0	0.655115	0.522169	0.464724	0.488526	2.64395	4.83882	1.12932
Cre12634_c0_g1_i1.p1	0	0.942125	1.04867	0	1.81866	0	1.06716	0.3357	3.57872	0	0.493875
Cre12634_c0_g1_i3.p1	3.19865	0.258167	5.10327	2.71043	22.4099	37.82	28.7852	17.0443	16.9743	19.4301	27.3893
Cre12634_c0_g1_i4.p1	1.06276	1.79476	2.23389	3.338	0	0.970055	1.34483	0.88085	3.11186	1.17646	2.35572
Cre12635_c0_g1_i1.p1	0.0183867	0.0106706	0.101042	0.152989	1.19415	1.58668	0.84701	4.66e-09	0.537228	0.513412	0.056928
Cre12635_c0_g1_i1.p2	0	0.0708395	0.083956	0.224716	0.572187	0.761744	0.525269	0.0232427	0.266738	0.314873	0
Cre12635_c0_g1_i1.p3	0	0	0	0.854951	0.769108	0.921828	1.40191	0	0.0163161	0.0936287	0.561523
Cre12635_c0_g1_i11.p1	0.00804282	0.00545595	0.0466758	0.0795119	0.6257	3.40949	1.74122	0.781944	0.673365	0.403494	0.129547
Cre12635_c0_g1_i11.p2	0	0.0708395	0.083956	0.224716	0.572187	0.761744	0.525269	0.0232427	0.266738	0.314873	0
Cre12635_c0_g1_i11.p3	0	0	1.49618	0.51774	5.61486	12.182	4.57033	1.29274	3.65088	2.55851	1.07345
Cre12635_c0_g1_i11.p4	0	0	0	0.213996	0.592356	1.38282	0.690558	0.621835	0.365622	0.362154	0
Cre12635_c0_g1_i12.p1	0.00804282	0.00545595	0.0466758	0.0795119	0.6257	3.40949	1.74122	0.781944	0.673365	0.403494	0.129547
Cre12635_c0_g1_i12.p2	0	0.0708395	0.083956	0.224716	0.572187	0.761744	0.525269	0.0232427	0.266738	0.314873	0
Cre12635_c0_g1_i12.p3	0	0	0	0.213996	0.592356	1.38282	0.690558	0.621835	0.365622	0.362154	0
Cre12635_c0_g1_i2.p1	0.00804282	0.00545595	0.0466758	0.0795119	0.6257	3.40949	1.74122	0.781944	0.673365	0.403494	0.129547
Cre12635_c0_g1_i2.p2	0	0.0708395	0.083956	0.224716	0.572187	0.761744	0.525269	0.0232427	0.266738	0.314873	0
Cre12635_c0_g1_i2.p3	0	0	1.49618	0.51774	5.61486	12.182	4.57033	1.29274	3.65088	2.55851	1.07345
Cre12635_c0_g1_i2.p4	0	0	0	0.213996	0.592356	1.38282	0.690558	0.621835	0.365622	0.362154	0
Cre12635_c0_g1_i5.p1	0.0183867	0.0106706	0.101042	0.152989	1.19415	1.58668	0.84701	4.66e-09	0.537228	0.513412	0.056928
Cre12635_c0_g1_i5.p2	0	0.0708395	0.083956	0.224716	0.572187	0.761744	0.525269	0.0232427	0.266738	0.314873	0
Cre12635_c0_g1_i5.p3	0	0	0	0.854951	0.769108	0.921828	1.40191	0	0.0163161	0.0936287	0.561523
Cre12635_c0_g1_i6.p1	0.00804282	0.00545595	0.0466758	0.0795119	0.6257	3.40949	1.74122	0.781944	0.673365	0.403494	0.129547
Cre12635_c0_g1_i6.p2	0	0.0708395	0.083956	0.224716	0.572187	0.761744	0.525269	0.0232427	0.266738	0.314873	0
Cre12635_c0_g1_i6.p3	0	0	0	0.213996	0.592356	1.38282	0.690558	0.621835	0.365622	0.362154	0
Cre12635_c0_g1_i7.p1	0.00804282	0.00545595	0.0466758	0.0795119	0.6257	3.40949	1.74122	0.781944	0.673365	0.403494	0.129547
Cre12635_c0_g1_i7.p2	0	0.0708395	0.083956	0.224716	0.572187	0.761744	0.525269	0.0232427	0.266738	0.314873	0
Cre12635_c0_g1_i7.p3	0	0	0	0.213996	0.592356	1.38282	0.690558	0.621835	0.365622	0.362154	0
Cre12635_c0_g1_i8.p1	0.00804282	0.00545595	0.0466758	0.0795119	0.6257	3.40949	1.74122	0.781944	0.673365	0.403494	0.129547
Cre12635_c0_g1_i8.p2	0	0.0708395	0.083956	0.224716	0.572187	0.761744	0.525269	0.0232427	0.266738	0.314873	0
Cre12635_c0_g1_i8.p3	0	0	0	0.213996	0.592356	1.38282	0.690558	0.621835	0.365622	0.362154	0
Cre126407_c0_g1_i1.p1	0.0340078	0.0887315	1.2629	1.50548	6.98374	12.7652	11.3532	3.9083	0.828115	1.42248	1.80816
Cre12643_c0_g1_i1.p1	0	0	0	0	0	0.125251	0	12.3788	3.20875	3.21644	1.11245
Cre126452_c0_g1_i1.p1	0	1.35e-08	2.88175	2.15e-08	0.675358	0.46708	13.3564	0	0	0	1.89e-08
Cre126452_c0_g1_i1.p3	0.0590335	0	0.109216	0	1.88689	0	0	0	0	0.12235	0
Cre126452_c0_g1_i2.p1	0	0	7.08359	2.89506	27.0982	13.1968	95.3545	6.07325	1.69709	2.32946	5.19344
Cre126452_c0_g1_i2.p3	0.26187	0	6.95139	2.19979	20.3455	13.8479	102.04	14.4522	2.6696	3.26394	8.00434
Cre126452_c0_g1_i2.p4	0.0590335	0	0.109216	0	1.88689	0	0	0	0	0.12235	0
Cre126452_c0_g1_i3.p1	0.715206	0.709398	5.13424	3.80221	1.94123	9.9e-10	1.67533	0	0.657235	0.182812	4.11819
Cre126452_c0_g1_i3.p3	0.0590335	0	0.109216	0	1.88689	0	0	0	0	0.12235	0
Cre126452_c0_g2_i1.p1	5.52721	3.99947	57.0153	25.2896	40.3718	111.537	127.558	75.5432	34.4273	31.135	66.6588
Cre126482_c0_g1_i1.p1	0.415411	1.31212	3.94764	4.02637	2.64101	2.27493	0.710433	8.32408	1.36988	1.37116	3.39495
Cre126482_c0_g1_i1.p2	0.00436562	0	0.278014	3.73381	1.34475	1.57951	0.000577263	0.075603	0	0.53341	0.0903583
Cre1265_c0_g1_i2.p1	5.73e-07	2.02e-06	8.09e-05	2.99e-05	4.51885	3.99148	8.4773	0.000156046	4.31843	2.54725	7.83e-05
Cre1265_c0_g1_i3.p1	0.0576337	0.0729038	2.48496	0.457126	3.29867	1.04269	4.24506	1.74574	1.82812	4.52391	1.24639
Cre1265_c0_g2_i11.p1	0	0	0.000401215	0.27431	0.880934	0.0843912	1.82866	0.00158034	7.1679	12.3889	0
Cre1265_c0_g2_i11.p2	0	0	0.199415	0	0.049999	0.0822105	0.398416	0.190224	3.66779	5.09696	0.156724
Cre1265_c0_g2_i13.p2	0	0	0.199415	0	0.049999	0.0822105	0.398416	0.190224	3.66779	5.09696	0.156724
Cre1265_c0_g2_i14.p2	0	0	0.199415	0	0.049999	0.0822105	0.398416	0.190224	3.66779	5.09696	0.156724
Cre1265_c0_g2_i15.p1	0	0	0.000401215	0.27431	0.880934	0.0843912	1.82866	0.00158034	7.1679	12.3889	0
Cre1265_c0_g2_i15.p2	0	0	0.199415	0	0.049999	0.0822105	0.398416	0.190224	3.66779	5.09696	0.156724
Cre1265_c0_g2_i20.p1	0	0	0.876022	0.057963	0.88518	0.557674	1e-06	1.88659	0	0.36131	0
Cre1265_c0_g2_i20.p2	0	0	0.78992	0	0.395838	0.21332	0.878673	0	3.22284	3.55446	0
Cre1265_c0_g2_i20.p3	0	0	0.199415	0	0.049999	0.0822105	0.398416	0.190224	3.66779	5.09696	0.156724
Cre1265_c0_g2_i20.p4	0	0	1.07534	0.335995	0.269665	0	0.660522	0	2.42632	2.04703	0
Cre1265_c0_g2_i21.p1	0	0	0.876022	0.057963	0.88518	0.557674	1e-06	1.88659	0	0.36131	0
Cre1265_c0_g2_i21.p2	0	0	0.78992	0	0.395838	0.21332	0.878673	0	3.22284	3.55446	0
Cre1265_c0_g2_i21.p3	0	0	0.199415	0	0.049999	0.0822105	0.398416	0.190224	3.66779	5.09696	0.156724
Cre1265_c0_g2_i21.p4	0	0	1.07534	0.335995	0.269665	0	0.660522	0	2.42632	2.04703	0
Cre1265_c0_g2_i22.p1	0	0	0.000401215	0.27431	0.880934	0.0843912	1.82866	0.00158034	7.1679	12.3889	0
Cre1265_c0_g2_i22.p2	0	0	0.199415	0	0.049999	0.0822105	0.398416	0.190224	3.66779	5.09696	0.156724
Cre1265_c0_g2_i5.p1	0	0	0.000401215	0.27431	0.880934	0.0843912	1.82866	0.00158034	7.1679	12.3889	0
Cre1265_c0_g2_i5.p2	0	0	0.199415	0	0.049999	0.0822105	0.398416	0.190224	3.66779	5.09696	0.156724
Cre1265_c0_g2_i7.p1	0	0	0.000401215	0.27431	0.880934	0.0843912	1.82866	0.00158034	7.1679	12.3889	0
Cre1265_c0_g2_i7.p2	0	0	0.199415	0	0.049999	0.0822105	0.398416	0.190224	3.66779	5.09696	0.156724
Cre1265_c0_g2_i8.p2	0	0	0.199415	0	0.049999	0.0822105	0.398416	0.190224	3.66779	5.09696	0.156724
Cre1265_c0_g3_i1.p1	0	0.0918097	0.446604	0.238972	0.946396	0.690374	0.183537	1.88613	0.884388	0.00839137	0.0589408
Cre1265_c0_g3_i2.p1	0	0.19717	2.72213	1.55215	3.67529	34.4477	2.31393	2.9215	6.73133	5.57604	1.28108
Cre1265_c0_g3_i3.p1	0	0.0918097	0.446604	0.238972	0.946396	0.690374	0.183537	1.88613	0.884388	0.00839137	0.0589408
Cre1265_c0_g3_i3.p2	0	0	0	0	1.90294	5.23149	0.824207	17.9704	0.427048	1.70137	0.59634
Cre1265_c0_g3_i4.p1	0	0	0.273018	0.767513	1.47559	5.21196	0.714102	4.71964	2.99705	1.65223	0.253241
Cre12659_c0_g3_i1.p2	0	0	0	0.575183	0	2.09008	1.30751	0	0	0	0.886695
Cre1266_c0_g1_i1.p1	0.0110008	0	0.3875	0.371192	2.68375	1.72294	1.72285	1.53415	1.22846	1.23406	0.716131
Cre1266_c0_g1_i3.p1	0.0110008	0	0.3875	0.371192	2.68375	1.72294	1.72285	1.53415	1.22846	1.23406	0.716131
Cre1266_c0_g1_i5.p1	0.231213	0.673902	2.11919	0.477026	3.03721	0.41951	0.847535	2.08459	1.0913	6.27363	1.06441
Cre1266_c0_g1_i6.p1	0.0110008	0	0.3875	0.371192	2.68375	1.72294	1.72285	1.53415	1.22846	1.23406	0.716131
Cre1266_c0_g2_i1.p1	0	0	0.672907	3.12484	2.02527	9.57924	4.89632	3.86746	3.16991	0.222459	0.957283
Cre12660_c0_g1_i1.p1	0	0	0	0	11.3755	0	0.10587	0	0	0	0
Cre12661_c0_g1_i1.p1	0.238647	0.89972	1.56189	1.5469	3.5936	2.60352	3.04546	3.81129	1.1732	0.484425	0.477782
Cre12661_c0_g1_i2.p1	0.238647	0.89972	1.56189	1.5469	3.5936	2.60352	3.04546	3.81129	1.1732	0.484425	0.477782
Cre12661_c0_g1_i3.p1	0	0.420162	1.36136	1.58729	0.78137	1.62106	3.52413	1.05452	1.8868	1.58979	0.8105
Cre126643_c0_g1_i1.p1	0	0	0.248691	0	0	0.197015	0	0.255043	0.421708	0.0288228	0.280373
Cre126643_c0_g1_i3.p1	0.120773	0.307447	0.284758	0.399514	1.86145	5.55978	1.29656	1.86002	0.654872	0.54268	1.83675
Cre126643_c0_g1_i3.p2	0.426187	0	0	0.330678	1.344	2.52649	0.652255	0.684538	0	0.239765	0.670994
Cre126643_c0_g1_i5.p1	0.120773	0.307447	0.284758	0.399514	1.86145	5.55978	1.29656	1.86002	0.654872	0.54268	1.83675
Cre126643_c0_g1_i6.p1	0	0	1.97455	2.55103	0.283689	0.581908	0.963691	0	0.452112	0.104371	0.44636
Cre126643_c0_g1_i7.p1	0	0	0.248691	0	0	0.197015	0	0.255043	0.421708	0.0288228	0.280373
Cre126643_c0_g1_i7.p2	0.426187	0	0	0.330678	1.344	2.52649	0.652255	0.684538	0	0.239765	0.670994
Cre12666_c0_g1_i2.p1	0	0	0.0344905	2.37491	1.114	0.9184	0.215841	1.06829	0	5.38e-08	0
Cre12666_c0_g1_i2.p2	1.43458	2.69787	3.15152	3.6229	1.94092	1.23093	1.06164	2.65659	0.745937	0.74693	0.173488
Cre12666_c0_g1_i4.p1	1.63255	1.94043	3.27027	0.0302465	1.72032	0.690784	0.467747	0.950507	0.452367	0	0.094649
Cre12666_c0_g1_i4.p2	1.43458	2.69787	3.15152	3.6229	1.94092	1.23093	1.06164	2.65659	0.745937	0.74693	0.173488
Cre12666_c0_g1_i5.p1	3.97778	2.33539	3.8113	6.56075	0.847463	3.65624	2.48765	0.33272	4.75978	2.76549	0.694727
Cre12666_c0_g1_i5.p2	2.0194	4.87019	3.49608	3.01184	1.24288	1.34856	1.06442	0.411035	1.52174	2.30698	0
Cre12666_c0_g1_i5.p3	1.43458	2.69787	3.15152	3.6229	1.94092	1.23093	1.06164	2.65659	0.745937	0.74693	0.173488
Cre12666_c0_g1_i6.p1	0.00233922	0.00649632	0.00743902	1.12779	0.00410764	0.000191871	0.280611	0.00461755	0.00227111	0	0.000532043
Cre12666_c0_g1_i6.p2	1.43458	2.69787	3.15152	3.6229	1.94092	1.23093	1.06164	2.65659	0.745937	0.74693	0.173488
Cre12666_c0_g1_i8.p1	0	0.142062	1.49643	1.7386	1.31863	1.20836	1.05727	0.281629	1.21378	0.556045	0.699546
Cre12667_c0_g3_i1.p1	0	0.093205	0.644316	0.300331	0.819907	5.40304	1.21376	3.25721	2.11817	1.74066	2.24033
Cre12667_c0_g3_i3.p1	0	0	0	0.210835	1.15356	0.383402	0.811584	0	1.09085	0	0
Cre12667_c0_g3_i4.p1	0	0.093205	0.644316	0.300331	0.819907	5.40304	1.21376	3.25721	2.11817	1.74066	2.24033
Cre12669_c0_g1_i1.p1	0.915443	0.110391	1.07038	3.01647	2.56831	3.27977	1.43537	16.5226	2.27528	7.05684	0.389124
Cre12669_c0_g1_i1.p2	0	0	2.28106	2.60176	0	0.485698	0.1556	11.9405	0.51091	0.573781	0
Cre12669_c0_g1_i1.p4	0.315138	0	0.520212	0.330678	0	0.898239	0.342034	13.9341	0.69269	1.90692	0.467434
Cre12669_c0_g1_i1.p5	0.215613	0	1.48208	1.97088	0	0	0.0940027	0	0	0	0
Cre12669_c0_g1_i2.p1	5.12e-09	0.223536	1.57944	1.92787	0.903957	0.653003	0.486874	94.0341	3.94523	7.70726	0.383887
Cre12669_c0_g1_i2.p2	0	0	2.28106	2.60176	0	0.485698	0.1556	11.9405	0.51091	0.573781	0
Cre12669_c0_g1_i2.p4	0.315138	0	0.520212	0.330678	0	0.898239	0.342034	13.9341	0.69269	1.90692	0.467434
Cre12669_c0_g1_i2.p5	0.215613	0	1.48208	1.97088	0	0	0.0940027	0	0	0	0
Cre126695_c0_g1_i1.p1	0.194181	1.60007	0.62779	0.628448	0.587367	0.0955345	0.761285	0	0.154251	0.038638	0
Cre126695_c0_g1_i2.p1	1.25477	0.634247	2.259	3.82829	0	0	0	0	0	0	0
Cre1267_c0_g1_i1.p1	0	0	0.675562	0	1.93807	8.40806	0	0	0	0.27854	0
Cre1267_c0_g1_i2.p1	0.919642	0.038949	2.76581	0.42085	2.3931	8.48878	15.6438	8.14899	4.7314	3.88157	0
Cre1267_c0_g1_i3.p1	0.919642	0.038949	2.76581	0.42085	2.3931	8.48878	15.6438	8.14899	4.7314	3.88157	0
Cre1267_c0_g1_i4.p1	0	0	0.825605	0.841152	0	0.410853	0	0	0.226075	0.25795	0
Cre1267_c0_g1_i5.p1	0	0	0	1.25377	2.2479	0.70234	0.402172	0	0	0	0
Cre1267_c0_g1_i6.p1	0.712754	0.805889	6.03e-05	1.80801	0	2.37212	0.360353	0	0	0	0.346461
Cre1267_c0_g4_i1.p1	0.0592637	0.151186	9.48774	7.44936	47.1591	5.14133	44.7863	6.38166	6.14927	21.3921	4.32982
Cre1267_c0_g4_i1.p2	0	0	9.27418	13.8096	59.926	9.22391	51.8787	3.35015	22.6801	14.1304	4.55051
Cre1267_c0_g4_i1.p3	0.404782	0	0	3.46384	6.04575	0.614913	0	0	2.91142	0	1.67429
Cre126728_c0_g2_i1.p1	0	0	0	1.54302	0.40892	6.19334	0.287187	0	0.732265	0.371135	0
Cre1268_c0_g1_i1.p1	0	0	3.25475	0.378858	18.107	5.12523	30.7362	0	0	0.709599	0
Cre126814_c0_g1_i1.p1	0.114405	0	1.4214	0.842539	7.81379	11.3585	15.5353	9.90427	6.8263	7.57942	3.29994
Cre12682_c0_g1_i1.p1	0	0	0	0	1.0591	0.45281	0.429136	0	3.77221	1.43127	0.126996
Cre12682_c0_g1_i1.p2	0	0	0	0.54615	0.54489	0.122739	0.481327	0	0.63988	0.887599	0.100109
Cre12682_c0_g1_i2.p1	0	0	0	0	2.04106	0.557087	2.51857	0	1.62944	3.95721	1.31984
Cre12682_c0_g1_i2.p2	0	0	0	0.504343	2.21491	0.677706	2.61175	0	0	0	0
Cre12682_c0_g1_i3.p1	0	0	0.0836603	0.164456	0.125418	1.45555	1.45308	0	3.34017	3.7155	0.745514
Cre12682_c0_g1_i3.p2	0	0	0	0.54615	0.54489	0.122739	0.481327	0	0.63988	0.887599	0.100109
Cre126831_c0_g1_i1.p1	0.39402	0	0	1.22056	0	0	1.2145	0	0	0	0
Cre126874_c0_g1_i1.p1	0.250061	0	1.78281	1.63517	2.51384	2.50776	0.291635	0.823957	0.226908	0.192009	0.418651
Cre12688_c0_g1_i1.p1	0	0	1.7834	1.643	6.37427	23.1086	4.81126	12.398	385.354	301.452	11.0064
Cre1269_c0_g1_i10.p1	0	0	0.47234	1.09592	1.66585	0.553521	3.39e-07	4.65378	1.30092	2.6769	0.504765
Cre1269_c0_g1_i10.p2	0	0	0.472232	0.0246992	1.50222	0.819185	0.421497	1.31037	1.09817	0.536579	0.0376165
Cre1269_c0_g1_i11.p1	0.0615423	0	0	0.052661	1.22413	0.15588	1.1255	1.72644	1.18015	3.34128	1.35598
Cre1269_c0_g1_i11.p2	0	0	0.472232	0.0246992	1.50222	0.819185	0.421497	1.31037	1.09817	0.536579	0.0376165
Cre1269_c0_g1_i12.p1	3.35e-05	0.129473	0.443462	0.368763	0.547945	1.48495	0.0635358	0	0.044776	1.8e-08	0
Cre1269_c0_g1_i12.p2	0	0	0.472232	0.0246992	1.50222	0.819185	0.421497	1.31037	1.09817	0.536579	0.0376165
Cre1269_c0_g1_i17.p1	0	0	1.9e-07	3.31e-07	3.18e-07	0.54803	0.21745	1.18e-06	0.951567	1.0086	1.42e-07
Cre1269_c0_g1_i17.p2	0	0	0.472232	0.0246992	1.50222	0.819185	0.421497	1.31037	1.09817	0.536579	0.0376165
Cre1269_c0_g1_i5.p1	0	0	0.53081	0.308657	2.7112	8.96601	6.87313	1.07936	3.72846	4.99354	0.51003
Cre1269_c0_g1_i5.p2	0	0	0.472232	0.0246992	1.50222	0.819185	0.421497	1.31037	1.09817	0.536579	0.0376165
Cre1269_c0_g2_i10.p1	0	0.169637	1.77535	1.05035	2.03369	0.639223	3.31399	6.57949	0.179375	0.284298	0.933778
Cre1269_c0_g2_i10.p2	0.269855	0.333818	1.35855	2.6432	4.92805	7.71769	7.06656	2.17538	2.50407	2.97131	3.08269
Cre1269_c0_g2_i11.p1	0	0	1.77003	0	6.82762	5.38791	2.08051	0	2.07971	1.15629	0.184358
Cre1269_c0_g2_i12.p1	0	0	0.45016	0	0.855965	2.55178	4.44688	0	1.48541	1.34701	1.56212
Cre1269_c0_g2_i14.p1	0	0	0.45016	0	0.855965	2.55178	4.44688	0	1.48541	1.34701	1.56212
Cre1269_c0_g2_i20.p1	0	0	0.45016	0	0.855965	2.55178	4.44688	0	1.48541	1.34701	1.56212
Cre1269_c0_g2_i4.p1	0	0	0.45016	0	0.855965	2.55178	4.44688	0	1.48541	1.34701	1.56212
Cre1269_c0_g2_i5.p1	0	0.169637	1.77535	1.05035	2.03369	0.639223	3.31399	6.57949	0.179375	0.284298	0.933778
Cre1269_c0_g2_i5.p2	0.269855	0.333818	1.35855	2.6432	4.92805	7.71769	7.06656	2.17538	2.50407	2.97131	3.08269
Cre1269_c0_g2_i7.p1	0	0.169637	1.77535	1.05035	2.03369	0.639223	3.31399	6.57949	0.179375	0.284298	0.933778
Cre1269_c0_g2_i7.p2	0.269855	0.333818	1.35855	2.6432	4.92805	7.71769	7.06656	2.17538	2.50407	2.97131	3.08269
Cre1269_c0_g3_i1.p1	0	0	2.58873	1.27496	7.57113	4.13241	8.47467	0	0.88148	0	1.16166
Cre1269_c0_g3_i1.p2	0.68754	0.154063	0.0701917	0.388062	1.13825	0.218732	0.968411	0	1.782	0.160738	0.322213
Cre1269_c0_g3_i1.p3	0.34052	0	0.840355	0	8.51476	1.02284	1.78531	0	0.0901913	0.310016	0.530767
Cre1269_c0_g3_i2.p1	0.50779	0.789481	2.73258	1.07466	2.0013	0.468555	3.99085	0.616464	0.580816	0.831745	0.388923
Cre1269_c0_g3_i2.p2	0.68754	0.154063	0.0701917	0.388062	1.13825	0.218732	0.968411	0	1.782	0.160738	0.322213
Cre1269_c0_g3_i2.p3	0.34052	0	0.840355	0	8.51476	1.02284	1.78531	0	0.0901913	0.310016	0.530767
Cre12694_c0_g1_i1.p1	0.109761	0	1.34814	0	0.145618	1.80318	0.367717	0	0	0	0.38232
Cre12694_c0_g1_i1.p2	0	0	0.89744	0	2.23731	4.9902	2.25549	0	0	0.441319	0.761443
Cre12694_c0_g1_i1.p3	0	0.85045	0.59282	0.557825	1.30346	4.19642	1.46357	3.29811	0	0	1.91541
Cre1270_c1_g1_i1.p1	0	0	1.0207	1.94905	36.7848	0.436709	82.6497	0	0	0	0
Cre1271_c0_g1_i4.p1	3.5909	2.89015	16.4513	16.3999	157.585	13.2181	614.042	1.53242	1.58437	2.57719	1.49824
Cre1271_c0_g1_i5.p1	0	0	0.94861	0.431086	0.83259	6.87215	1.89021	1.75188	4.45477	3.76421	6.81131
Cre1271_c0_g1_i8.p1	0	0	0.94861	0.431086	0.83259	6.87215	1.89021	1.75188	4.45477	3.76421	6.81131
Cre1271_c0_g2_i1.p1	0	0	3.3072	1.52516	1.01706	42.828	1.83525	2.91187	6.57108	6.36244	0
Cre1271_c0_g2_i1.p2	0	0	0.82189	1.59455	0.306053	4.14594	0.983464	0.803723	1.90304	0.640566	0
Cre1271_c1_g1_i1.p2	0.398863	2.4703	3.38656	7.49913	7.63749	1.69193	10.5199	0	0	0	0.31634
Cre1271_c1_g3_i1.p1	0.257109	0	3.86163	2.62464	24.5377	4.14834	52.5387	6.72857	2.32325	3.58128	1.38668
Cre12712_c0_g1_i10.p1	0	0	1.36945	0	3.89769	11.1973	7.51499	19.6665	9.03726	6.18941	5.63439
Cre12712_c1_g1_i1.p1	0	0	1.94006	1.67715	5.88477	3.41529	3.52607	27.72	38.5219	34.7385	2.98537
Cre12712_c1_g1_i1.p2	0	0	0.17571	1.26345	0.66254	0.131854	2.39664	0	0	2.21854	0
Cre12713_c0_g1_i1.p1	0.222129	2.21269	3.41637	5.80434	0	0	0	0	0	0	0
Cre12713_c0_g1_i10.p1	0	0.0515772	0.141157	0.451223	6.91321	2.59349	1.10394	0.646973	0.787822	0.222305	1.14254
Cre12713_c0_g1_i2.p1	0	0.0515772	0.141157	0.451223	6.91321	2.59349	1.10394	0.646973	0.787822	0.222305	1.14254
Cre12713_c0_g1_i3.p1	0	0.0515772	0.141157	0.451223	6.91321	2.59349	1.10394	0.646973	0.787822	0.222305	1.14254
Cre12713_c0_g1_i4.p1	0.222129	2.21269	3.41637	5.80434	0	0	0	0	0	0	0
Cre12713_c0_g1_i5.p1	0	0.0515772	0.141157	0.451223	6.91321	2.59349	1.10394	0.646973	0.787822	0.222305	1.14254
Cre12713_c0_g1_i9.p1	0	0.0515772	0.141157	0.451223	6.91321	2.59349	1.10394	0.646973	0.787822	0.222305	1.14254
Cre12713_c0_g1_i9.p2	0.222129	2.21269	3.41637	5.80434	0	0	0	0	0	0	0
Cre12716_c0_g2_i1.p1	0.13233	0.266597	2.11427	1.21675	0.48695	0.500487	1.74134	2.71684	0.308443	2.41556	1.78065
Cre12716_c0_g2_i1.p2	0.163774	0.204593	1.04397	2.44008	0.519175	1.68465	0.553996	4.22928	0.716623	1.86737	0
Cre12716_c0_g2_i1.p3	0.665793	0.396625	1.44021	4.02662	0	2.18933	1.85085	3.22773	3.04277	1.64947	0.994642
Cre12716_c0_g2_i1.p4	0	1.32296	0.537907	2.0042	0	0.990694	0.611564	0	0	1.99487	0.7082
Cre127171_c0_g1_i1.p1	0	0	2.14778	0.643833	0.871513	0	7.71991	0	0	0	0
Cre127171_c0_g1_i2.p1	0	0.182847	3.40507	1.14358	15.8155	5.49125	30.5408	1.64482	0.311557	3.97317	2.75608
Cre127171_c0_g1_i2.p2	0.33293	0.455841	0.331989	1.53226	1.99957	0.509244	0.903707	0.316605	1.26465	0.291074	1.38787
Cre127171_c0_g1_i3.p1	0.326006	0.908697	9.24425	4.35623	25.4608	12.6766	118.422	2.96848	5.69107	3.09166	2.24281
Cre127171_c0_g1_i3.p2	0.33293	0.455841	0.331989	1.53226	1.99957	0.509244	0.903707	0.316605	1.26465	0.291074	1.38787
Cre1272_c0_g1_i1.p1	0	0	1.30841	1.50229	23.3318	76.9969	8.17779	36.2518	49.3628	50.0947	14.6852
Cre1272_c0_g1_i2.p1	0	0	2.15874	0.42442	29.9246	81.9258	9.90819	30.8041	44.8451	28.4033	9.5573
Cre1272_c0_g1_i3.p1	0	0	1.30841	1.50229	23.3318	76.9969	8.17779	36.2518	49.3628	50.0947	14.6852
Cre1272_c0_g1_i4.p1	0	0	2.15874	0.42442	29.9246	81.9258	9.90819	30.8041	44.8451	28.4033	9.5573
Cre1272_c0_g1_i4.p2	0	0	1.30841	1.50229	23.3318	76.9969	8.17779	36.2518	49.3628	50.0947	14.6852
Cre1272_c0_g1_i5.p1	0	0	2.15874	0.42442	29.9246	81.9258	9.90819	30.8041	44.8451	28.4033	9.5573
Cre1272_c0_g1_i8.p1	1.90136	0	7.40859	1.78262	141.469	377.579	52.0645	175.605	269.521	170.885	67.4344
Cre127208_c0_g1_i1.p1	2.15528	1.74398	7.81698	5.7557	4.60018	10.1415	3.74513	16.1122	4.19559	3.87374	10.887
Cre127208_c0_g1_i1.p2	1.39197	3.97147	2.41447	2.1176	1.15721	1.02432	0.933928	2.26589	0	0.630469	1.93697
Cre127208_c0_g1_i2.p1	1.39197	3.97147	2.41447	2.1176	1.15721	1.02432	0.933928	2.26589	0	0.630469	1.93697
Cre127208_c0_g1_i2.p2	0.938523	3.29424	1.86162	4.05852	0	0	0.787447	0.31048	0	0	0
Cre127208_c0_g1_i3.p1	1.39197	3.97147	2.41447	2.1176	1.15721	1.02432	0.933928	2.26589	0	0.630469	1.93697
Cre127208_c0_g1_i3.p2	0.938523	3.29424	1.86162	4.05852	0	0	0.787447	0.31048	0	0	0
Cre127213_c0_g1_i1.p1	0	0.255277	1.86972	0.545812	4.16987	5.79953	2.78899	5.2209	2.15789	2.27222	1.31614
Cre12724_c0_g1_i1.p1	4.88044	2.93749	6.94756	5.85583	0	0	0.123092	0	0.157609	0.159978	0
Cre12724_c0_g1_i2.p1	26.9589	102.944	38.5358	42.4148	0	0	0	0	0	0	0
Cre12724_c0_g1_i2.p2	21.4645	85.7812	32.1421	34.9781	0	0	0	0	0	0	0
Cre12724_c0_g1_i2.p3	57.8721	199.012	66.6312	84.0018	0	0	0	0	0.482868	0	0
Cre12724_c0_g1_i3.p1	4.88044	2.93749	6.94756	5.85583	0	0	0.123092	0	0.157609	0.159978	0
Cre12724_c0_g1_i4.p1	7.36348	4.149	6.54446	1.21948	0	0	0	0	0	0.324603	0
Cre12724_c0_g1_i4.p2	4.88044	2.93749	6.94756	5.85583	0	0	0.123092	0	0.157609	0.159978	0
Cre12724_c0_g1_i4.p3	6.7417	15.3821	20.5306	13.5161	0	0	0	0	0	0	0
Cre12724_c0_g3_i1.p1	0.81522	1.93088	4.4464	5.01105	0	0	0	0	0	0	0
Cre12724_c0_g3_i1.p2	6.73705	1.37545	15.9957	18.7552	5.79761	7.35203	22.7618	1.73363	8.87648	9.25947	2.13793
Cre12724_c0_g3_i1.p3	3.5747	4.54149	6.78891	9.74445	2.87976	2.59198	14.2847	0.446983	6.55011	3.2855	2.68872
Cre12724_c0_g3_i1.p4	7.74578	2.62607	7.95807	14.0301	2.98836	4.39996	15.9783	8.95038	7.33084	5.5819	3.75903
Cre127249_c0_g1_i1.p1	1.3062	0.760044	1.57e-05	0.292398	0.599197	0.238465	0.0576971	0.151521	0.236967	0.628352	0.22277
Cre127249_c0_g1_i1.p2	0.254537	0	0.337458	0.597686	0.421343	0.0346138	0.38416	0	0.0163531	0	0.114603
Cre127249_c0_g1_i1.p3	0.799989	0.538336	1.06288	0.868848	0.312305	0.480782	1.06052	0.50257	0.295496	0.223433	0.349408
Cre127249_c0_g1_i10.p1	0.308798	1.16293	1.5892	1.50635	0.24192	0.355689	2.12928	0	0.834729	0.218965	0.187273
Cre127249_c0_g1_i10.p2	0.254537	0	0.337458	0.597686	0.421343	0.0346138	0.38416	0	0.0163531	0	0.114603
Cre127249_c0_g1_i10.p3	0.799989	0.538336	1.06288	0.868848	0.312305	0.480782	1.06052	0.50257	0.295496	0.223433	0.349408
Cre127249_c0_g1_i11.p1	1.54728	4.10798	6.92103	6.35633	2.62289	1.70102	5.98706	0.865643	0.482302	0.564542	0.906725
Cre127249_c0_g1_i11.p2	0.254537	0	0.337458	0.597686	0.421343	0.0346138	0.38416	0	0.0163531	0	0.114603
Cre127249_c0_g1_i11.p3	0.799989	0.538336	1.06288	0.868848	0.312305	0.480782	1.06052	0.50257	0.295496	0.223433	0.349408
Cre127249_c0_g1_i12.p1	0	0	2.54e-09	0	0	1.37583	0.0923077	0	0	0	0
Cre127249_c0_g1_i12.p2	0.254537	0	0.337458	0.597686	0.421343	0.0346138	0.38416	0	0.0163531	0	0.114603
Cre127249_c0_g1_i12.p3	0.799989	0.538336	1.06288	0.868848	0.312305	0.480782	1.06052	0.50257	0.295496	0.223433	0.349408
Cre127249_c0_g1_i13.p1	1.3062	0.760044	1.57e-05	0.292398	0.599197	0.238465	0.0576971	0.151521	0.236967	0.628352	0.22277
Cre127249_c0_g1_i13.p2	0.254537	0	0.337458	0.597686	0.421343	0.0346138	0.38416	0	0.0163531	0	0.114603
Cre127249_c0_g1_i13.p3	0.799989	0.538336	1.06288	0.868848	0.312305	0.480782	1.06052	0.50257	0.295496	0.223433	0.349408
Cre127249_c0_g1_i16.p1	0	3.28e-09	5.67e-09	0	0.729367	3.69338	0.236215	0	0	0.31652	0.000929651
Cre127249_c0_g1_i16.p2	0.254537	0	0.337458	0.597686	0.421343	0.0346138	0.38416	0	0.0163531	0	0.114603
Cre127249_c0_g1_i16.p3	0.799989	0.538336	1.06288	0.868848	0.312305	0.480782	1.06052	0.50257	0.295496	0.223433	0.349408
Cre127249_c0_g1_i17.p1	1.54728	4.10798	6.92103	6.35633	2.62289	1.70102	5.98706	0.865643	0.482302	0.564542	0.906725
Cre127249_c0_g1_i17.p2	0.254537	0	0.337458	0.597686	0.421343	0.0346138	0.38416	0	0.0163531	0	0.114603
Cre127249_c0_g1_i17.p3	0.799989	0.538336	1.06288	0.868848	0.312305	0.480782	1.06052	0.50257	0.295496	0.223433	0.349408
Cre127249_c0_g1_i2.p1	0.0946027	0.0159857	3.44e-06	2.76e-08	0	0.0160025	0.0330318	3.14e-05	0.441272	0.269273	0.00158458
Cre127249_c0_g1_i2.p2	0.254537	0	0.337458	0.597686	0.421343	0.0346138	0.38416	0	0.0163531	0	0.114603
Cre127249_c0_g1_i2.p3	0.799989	0.538336	1.06288	0.868848	0.312305	0.480782	1.06052	0.50257	0.295496	0.223433	0.349408
Cre127249_c0_g1_i20.p1	0.0946027	0.0159857	3.44e-06	2.76e-08	0	0.0160025	0.0330318	3.14e-05	0.441272	0.269273	0.00158458
Cre127249_c0_g1_i20.p2	0.254537	0	0.337458	0.597686	0.421343	0.0346138	0.38416	0	0.0163531	0	0.114603
Cre127249_c0_g1_i20.p3	0.799989	0.538336	1.06288	0.868848	0.312305	0.480782	1.06052	0.50257	0.295496	0.223433	0.349408
Cre127249_c0_g1_i21.p1	28.4592	24.1133	26.3563	36.0844	20.1911	15.3197	28.399	1.00513	6.23902	17.7005	6.21408
Cre127249_c0_g1_i22.p1	0.308798	1.16293	1.5892	1.50635	0.24192	0.355689	2.12928	0	0.834729	0.218965	0.187273
Cre127249_c0_g1_i22.p2	0.254537	0	0.337458	0.597686	0.421343	0.0346138	0.38416	0	0.0163531	0	0.114603
Cre127249_c0_g1_i22.p3	0.799989	0.538336	1.06288	0.868848	0.312305	0.480782	1.06052	0.50257	0.295496	0.223433	0.349408
Cre127249_c0_g1_i25.p1	1.3062	0.760044	1.57e-05	0.292398	0.599197	0.238465	0.0576971	0.151521	0.236967	0.628352	0.22277
Cre127249_c0_g1_i25.p2	0.254537	0	0.337458	0.597686	0.421343	0.0346138	0.38416	0	0.0163531	0	0.114603
Cre127249_c0_g1_i25.p3	0.799989	0.538336	1.06288	0.868848	0.312305	0.480782	1.06052	0.50257	0.295496	0.223433	0.349408
Cre127249_c0_g1_i3.p1	1.3062	0.760044	1.57e-05	0.292398	0.599197	0.238465	0.0576971	0.151521	0.236967	0.628352	0.22277
Cre127249_c0_g1_i3.p2	0.254537	0	0.337458	0.597686	0.421343	0.0346138	0.38416	0	0.0163531	0	0.114603
Cre127249_c0_g1_i3.p3	0.799989	0.538336	1.06288	0.868848	0.312305	0.480782	1.06052	0.50257	0.295496	0.223433	0.349408
Cre127249_c0_g1_i30.p1	3.25673	7.85192	3.64746	8.84342	2.84379	4.70228	3.8154	6.71621	0.000567047	1.42468	8.33e-05
Cre127249_c0_g1_i30.p2	0.254537	0	0.337458	0.597686	0.421343	0.0346138	0.38416	0	0.0163531	0	0.114603
Cre127249_c0_g1_i30.p3	0.799989	0.538336	1.06288	0.868848	0.312305	0.480782	1.06052	0.50257	0.295496	0.223433	0.349408
Cre127249_c0_g1_i31.p1	1.54728	4.10798	6.92103	6.35633	2.62289	1.70102	5.98706	0.865643	0.482302	0.564542	0.906725
Cre127249_c0_g1_i31.p2	0.254537	0	0.337458	0.597686	0.421343	0.0346138	0.38416	0	0.0163531	0	0.114603
Cre127249_c0_g1_i31.p3	0.799989	0.538336	1.06288	0.868848	0.312305	0.480782	1.06052	0.50257	0.295496	0.223433	0.349408
Cre127249_c0_g1_i32.p1	0.308798	1.16293	1.5892	1.50635	0.24192	0.355689	2.12928	0	0.834729	0.218965	0.187273
Cre127249_c0_g1_i32.p2	0.254537	0	0.337458	0.597686	0.421343	0.0346138	0.38416	0	0.0163531	0	0.114603
Cre127249_c0_g1_i32.p3	0.799989	0.538336	1.06288	0.868848	0.312305	0.480782	1.06052	0.50257	0.295496	0.223433	0.349408
Cre127249_c0_g1_i6.p1	1.54728	4.10798	6.92103	6.35633	2.62289	1.70102	5.98706	0.865643	0.482302	0.564542	0.906725
Cre127249_c0_g1_i6.p2	0.254537	0	0.337458	0.597686	0.421343	0.0346138	0.38416	0	0.0163531	0	0.114603
Cre127249_c0_g1_i6.p3	0.799989	0.538336	1.06288	0.868848	0.312305	0.480782	1.06052	0.50257	0.295496	0.223433	0.349408
Cre127249_c0_g1_i7.p1	1.3062	0.760044	1.57e-05	0.292398	0.599197	0.238465	0.0576971	0.151521	0.236967	0.628352	0.22277
Cre127249_c0_g1_i7.p2	0.254537	0	0.337458	0.597686	0.421343	0.0346138	0.38416	0	0.0163531	0	0.114603
Cre127249_c0_g1_i7.p3	0.799989	0.538336	1.06288	0.868848	0.312305	0.480782	1.06052	0.50257	0.295496	0.223433	0.349408
Cre127249_c0_g1_i8.p1	0.308798	1.16293	1.5892	1.50635	0.24192	0.355689	2.12928	0	0.834729	0.218965	0.187273
Cre127249_c0_g1_i8.p2	0.254537	0	0.337458	0.597686	0.421343	0.0346138	0.38416	0	0.0163531	0	0.114603
Cre127249_c0_g1_i8.p3	0.799989	0.538336	1.06288	0.868848	0.312305	0.480782	1.06052	0.50257	0.295496	0.223433	0.349408
Cre127251_c0_g1_i1.p1	0.222749	0.817577	2.32248	2.10145	3.16953	5.20476	1.83933	0	6.44475	5.86362	3.19794
Cre127251_c0_g1_i1.p2	0	2.07915	0.849558	0.952029	2.4789	1.49205	0.432995	1.90385	0.488885	1.49338	1.6294
Cre12727_c0_g1_i2.p1	0	0	0	1.11509	0.296088	3.22713	3.7348	2.52323	11.8298	16.3555	24.1196
Cre12727_c0_g1_i3.p1	0	0	1.1969	0	0	1.6092	0.748548	7.3368	5.08711	0.737378	1.11575
Cre12728_c0_g1_i1.p1	0	0	3.38797	2.81603	40.6198	6.10591	5.51739	4.6949	0	0	0
Cre12728_c0_g1_i2.p1	0	0.0936685	0.845609	1.2284	3.3239	1.96941	1.49349	16.5466	0	0	0.979691
Cre12728_c0_g1_i2.p2	0	0	0.684858	1.37596	0	1.50172	1.48903	4.26438	0	0	0.282745
Cre12728_c0_g2_i1.p1	0	0	9.60055	10.425	0	0.819022	0	0	0	0	0
Cre12728_c0_g3_i1.p1	0	0	1.61109	3.86325	10.0346	32.937	20.226	50.8261	44.1429	32.6251	28.3424
Cre12728_c1_g1_i1.p1	0	0	0.737205	0	1.11125	5.23132	0.191543	0	3.49858	2.48353	1.72428
Cre127296_c0_g2_i1.p1	0	0	0	0	6.65006	0.77166	0.473882	0	1.88763	0	0
Cre127296_c0_g2_i1.p2	0	0	0	0	10.9386	0	0.383088	0	0	0	0.691087
Cre1273_c0_g1_i1.p1	0.0877595	0	6.43255	6.51201	8.73487	15.5167	10.8498	4.48691	11.1909	16.365	4.09854
Cre1273_c0_g1_i1.p2	0	0.866385	15.9044	6.79755	14.2412	19.5911	17.0544	5.91497	15.1954	48.1048	11.8235
Cre1273_c0_g1_i1.p3	0.274307	1.34043	5.28651	3.3032	4.74781	3.15878	0.379878	0.266948	3.91947	0.379478	0.803363
Cre1273_c0_g2_i2.p1	0	0.63844	3.26117	0.414778	0.49377	1.41809	1.51947	2.90387	2.17702	2.28047	6.01e-09
Cre1273_c0_g2_i2.p2	0.39909	2.3368	2.58146	4.69934	2.91225	1.47641	12.6604	1.85736	11.2567	5.52671	7.54556
Cre1273_c0_g2_i3.p1	0	0.10565	0.677027	0.630679	2.85279	1.44097	4.74056	0.350474	0.802612	1.61772	2.08014
Cre1273_c0_g2_i3.p2	0.301175	0	1.27929	0.376767	4.74968	4.58496	5.57132	0.693491	3.5579	4.48757	3.43467
Cre1273_c0_g2_i5.p1	0	0.10565	0.677027	0.630679	2.85279	1.44097	4.74056	0.350474	0.802612	1.61772	2.08014
Cre1273_c0_g2_i5.p2	0.301175	0	1.27929	0.376767	4.74968	4.58496	5.57132	0.693491	3.5579	4.48757	3.43467
Cre1273_c0_g2_i6.p1	0	0.10565	0.677027	0.630679	2.85279	1.44097	4.74056	0.350474	0.802612	1.61772	2.08014
Cre1273_c0_g2_i8.p1	0	0.10565	0.677027	0.630679	2.85279	1.44097	4.74056	0.350474	0.802612	1.61772	2.08014
Cre12733_c0_g2_i1.p1	0	1.23375	4.76e-08	0.00974355	3.3176	2.12858	1.07757	0	1.72592	2.16138	3.68e-07
Cre12733_c0_g2_i1.p2	0	1.61631	4.26314	3.55273	0	6.81018	1.54474	4.59659	4.29296	4.26014	0.859177
Cre12733_c0_g2_i1.p3	1.42761	3.77617	0.84887	1.56305	2.11432	3.33095	2.30759	0	2.5588	1.55432	0.58898
Cre12733_c0_g2_i2.p1	10.3323	10.8228	19.8842	12.2638	4.22292	14.3294	10.447	5.65198	4.42115	7.12837	4.89081
Cre12733_c0_g2_i2.p2	4.94728	1.32711	6.64943	13.6197	1.60008	3.25989	1.8502	1.25827	3.29601	0.411339	0.803223
Cre12733_c0_g2_i2.p3	1.42761	3.77617	0.84887	1.56305	2.11432	3.33095	2.30759	0	2.5588	1.55432	0.58898
Cre127337_c0_g1_i2.p1	0	0.791667	1.09133	0	1.24998	1.05539	1.77837	0	1.84404	0.641274	0.763132
Cre127337_c0_g1_i3.p1	0.180649	0	0.938998	0.294795	2.57816	2.81185	5.3775	0	0	0.950154	0.144968
Cre127342_c0_g1_i1.p1	0.118309	0	0.101626	0.389192	1.57177	1.79687	0.803523	0.387784	5.21891	3.89767	0.72302
Cre127342_c0_g1_i1.p2	0	0	0	0	0.23256	0.453914	0.453771	0	1.84	0.147783	0.172801
Cre12739_c0_g3_i1.p1	0	0	0	0	23.1998	0.218972	0.555918	0	0	0	0
Cre1274_c0_g1_i1.p1	0	0.111555	0.48749	0.492939	1.47763	5.83239	1.71723	5.24334	12.9158	14.9988	2.62735
Cre1274_c0_g1_i2.p1	0	0.111555	0.48749	0.492939	1.47763	5.83239	1.71723	5.24334	12.9158	14.9988	2.62735
Cre1274_c0_g1_i3.p1	0	0.111555	0.48749	0.492939	1.47763	5.83239	1.71723	5.24334	12.9158	14.9988	2.62735
Cre1274_c0_g1_i4.p1	0	0.111555	0.48749	0.492939	1.47763	5.83239	1.71723	5.24334	12.9158	14.9988	2.62735
Cre12741_c0_g1_i1.p1	0.0479243	0.144005	1.0154	0.650691	1.58496	2.67092	2.31413	1.80907	0.486062	0.655603	0.636252
Cre12741_c0_g1_i2.p1	0.0479243	0.144005	1.0154	0.650691	1.58496	2.67092	2.31413	1.80907	0.486062	0.655603	0.636252
Cre1275_c0_g1_i1.p1	0.418208	0.26392	3.16363	1.35612	1.3791	140.534	1.66387	2.87585	1.21008	1.59665	1.94314
Cre1275_c0_g1_i1.p3	0	0	0	0	0	5.20036	0	0	0	0	0
Cre1275_c0_g1_i1.p4	0	0	0.245735	0	0	9.66803	0.0644643	0.23908	0	0.16708	0.115568
Cre1275_c0_g1_i2.p1	0	0	2.30164	0.109067	4.51152	209.492	2.53643	183.088	0.576658	4.28021	27.6703
Cre1275_c0_g1_i2.p3	0	0	0	0	0	5.20036	0	0	0	0	0
Cre1275_c0_g1_i2.p4	0	0	0.245735	0	0	9.66803	0.0644643	0.23908	0	0.16708	0.115568
Cre1275_c0_g1_i3.p1	0	0	1.21638	2.06363	2.74697	90.6516	4.50412	1.23713	7.58557	5.43179	3.83373
Cre1275_c0_g1_i3.p3	0	0	0	0	0	5.20036	0	0	0	0	0
Cre1275_c0_g1_i3.p4	0	0	0.245735	0	0	9.66803	0.0644643	0.23908	0	0.16708	0.115568
Cre1275_c0_g1_i3.p5	0	0	0	0	0.56793	43.5358	0.193393	2.86463	0	0.491198	0
Cre12750_c0_g1_i1.p1	0	0	2.91558	0.80215	2.81042	5.24697	5.06678	6.35802	10.2767	14.444	17.9772
Cre12752_c0_g1_i1.p1	0	0	0	0	0	1.70196	0.788784	0	11.3406	0.171155	0
Cre12755_c0_g1_i10.p1	0	0	0	0	0.654554	52.4704	0.311935	2.83436	4.5465	2.90988	3.28016
Cre12755_c0_g1_i11.p1	0	0	0	0	0	0.80905	1.24e-09	1.85e-08	0	0	0
Cre12755_c0_g1_i12.p1	0.293543	0	0.571351	0.855364	0.892079	84.005	1.27652	7.0846	4.18471	6.16303	3.41307
Cre12755_c0_g1_i12.p2	0	0	1.70542	0	0.910396	32.4904	1.22889	3.27611	1.94405	0.464597	0.338189
Cre12755_c0_g1_i3.p1	0	0	0	0	0	0.80905	1.24e-09	1.85e-08	0	0	0
Cre12755_c0_g1_i5.p1	0	0	0	0	0.654554	52.4704	0.311935	2.83436	4.5465	2.90988	3.28016
Cre12755_c0_g1_i7.p1	0	0	1.13151	0	0.445532	14.6973	0.174394	0	4.87e-05	0.677307	0.0540067
Cre12755_c0_g1_i9.p1	0.293543	0	0.571351	0.855364	0.892079	84.005	1.27652	7.0846	4.18471	6.16303	3.41307
Cre12755_c0_g1_i9.p2	0	0	1.70542	0	0.910396	32.4904	1.22889	3.27611	1.94405	0.464597	0.338189
Cre12755_c0_g2_i1.p1	0.333031	0.0421967	1.28199	0.919674	3.24266	4.92087	6.89992	1.78447	2.65318	3.00318	4.02493
Cre12755_c0_g2_i2.p1	0.333031	0.0421967	1.28199	0.919674	3.24266	4.92087	6.89992	1.78447	2.65318	3.00318	4.02493
Cre12756_c0_g1_i1.p1	0	0	0	0	10.2279	0	0.347241	0	0.15412	0	0
Cre12756_c0_g1_i1.p2	0	0	0	0	4.72873	0	0	0	0	0	0
Cre12756_c0_g1_i1.p3	0	0	0	0.545388	15.1902	0	1.03712	0	0	0	0
Cre12756_c0_g1_i1.p4	0	0	0	0	21.7243	0.290935	0.549736	2.02049	0	0	0
Cre12756_c0_g1_i2.p1	0	0	0	0	10.2279	0	0.347241	0	0.15412	0	0
Cre12759_c0_g1_i1.p1	0.854969	0.592548	3.28204	1.12911	1.90713	1.12229	2.36975	20.3995	1.17493	0.442	0
Cre12759_c0_g1_i2.p1	0.69594	2.57199	11.0095	7.74236	18.9063	26.2833	16.6408	18.4289	17.9293	25.8044	25.9678
Cre1276_c0_g1_i1.p1	0.301579	0.14984	0.615354	0.342587	0	1.6e-08	1.73971	0.290287	0.221853	0	0
Cre1276_c0_g1_i1.p2	0.13526	0.070892	0.500607	0.485594	0	0.476251	3.88736	0.374405	0.00557963	0.346715	0.314767
Cre1276_c0_g1_i2.p1	0	0	0.597162	0.217747	5.85617	2.73725	17.487	0.748899	0.733789	0.785462	1.4383
Cre1276_c0_g1_i2.p2	0.13526	0.070892	0.500607	0.485594	0	0.476251	3.88736	0.374405	0.00557963	0.346715	0.314767
Cre1276_c0_g1_i3.p1	0	0	0.597162	0.217747	5.85617	2.73725	17.487	0.748899	0.733789	0.785462	1.4383
Cre1276_c0_g1_i3.p2	0.13526	0.070892	0.500607	0.485594	0	0.476251	3.88736	0.374405	0.00557963	0.346715	0.314767
Cre1276_c0_g1_i5.p1	0	0	0.597162	0.217747	5.85617	2.73725	17.487	0.748899	0.733789	0.785462	1.4383
Cre1276_c0_g1_i5.p2	0.13526	0.070892	0.500607	0.485594	0	0.476251	3.88736	0.374405	0.00557963	0.346715	0.314767
Cre1276_c0_g1_i6.p1	0.301579	0.14984	0.615354	0.342587	0	1.6e-08	1.73971	0.290287	0.221853	0	0
Cre1276_c0_g1_i6.p2	0.13526	0.070892	0.500607	0.485594	0	0.476251	3.88736	0.374405	0.00557963	0.346715	0.314767
Cre127620_c0_g2_i1.p1	0	0	0.706773	0.216636	2.78483	7.72718	6.10143	0	4.22667	6.28592	4.78762
Cre127620_c0_g2_i2.p1	0	0	0.556532	0.510448	5.92082	2.08159	2.78511	1.01094	4.4723	3.2077	3.90199
Cre12768_c0_g2_i1.p1	0	0	0	5.36213	6.3099	1.53147	0.354357	0	0	0	0.150373
Cre12768_c0_g2_i1.p2	0	0	0	0.3594	0.829727	0.315589	0.28408	0	0	0	0.0571957
Cre12768_c0_g2_i2.p1	0	0	0	0.68677	0	0	0.457273	0	0	0	3.10171
Cre12768_c0_g2_i2.p2	0	0	0	0	0	0	0	0	0	0	0
Cre12768_c0_g2_i3.p2	0	0	0	0.3594	0.829727	0.315589	0.28408	0	0	0	0.0571957
Cre12768_c0_g2_i6.p2	0	0	0	0	0	0	0	0	0	0	0
Cre1277_c0_g1_i1.p1	0	0	0.462274	0.215455	0.346309	0.0731268	0.136256	25.0791	11.5983	4.98913	0
Cre1277_c0_g1_i2.p1	0	0	0.462274	0.215455	0.346309	0.0731268	0.136256	25.0791	11.5983	4.98913	0
Cre1277_c0_g1_i3.p1	0	0	0.462274	0.215455	0.346309	0.0731268	0.136256	25.0791	11.5983	4.98913	0
Cre1277_c1_g1_i2.p1	0.406745	0.169751	0.235502	0	14.5777	0.0996425	1.5528	0.647165	0	0.251171	0.109786
Cre1278_c0_g1_i1.p1	0	0.578277	0.773203	0.363297	0	1.43475	0	0	0.713623	0.79834	0
Cre1278_c0_g1_i1.p2	0	0	2.92235	3.57769	23.2593	13.4491	8.31109	17.491	6.85928	18.732	3.44639
Cre1278_c0_g1_i2.p1	0	0	0.493013	0.623102	5.87155	5.08089	1.74387	0.680332	1.82147	4.36167	0.435957
Cre1278_c0_g1_i7.p1	0	0	0	1.24871	11.5487	7.36784	3.77885	0	5.81641	5.43249	0.0412932
Cre127854_c0_g1_i1.p1	0	0.112266	0.20797	0.046182	0.0775923	3.98073	0.759519	0.604515	2.45466	3.17437	1.20023
Cre127854_c0_g1_i1.p2	0	0	0	0	0	4.98423	0	7.25979	0.825865	0.60092	0.42711
Cre127854_c0_g1_i1.p3	0	0	0	0.943745	0	3.36893	0.184782	0.362048	0.0943247	0.827509	0.746485
Cre127854_c0_g3_i1.p2	0	0.524068	0.728075	1.34245	0.53933	0	0.378478	0	0	2.17535	0
Cre12788_c2_g1_i1.p1	0.0483763	0.992739	2.65694	1.98152	14.877	5.22881	18.509	0.634566	0.11513	0.0582572	0.281022
Cre127901_c0_g1_i1.p1	0.0755907	0	0.130441	0.404539	1.80953	3.69818	3.5524	1.58249	4.0255	5.1437	3.86355
Cre127901_c0_g1_i1.p2	0	0	0.48857	0	5.97997	5.34965	5.65398	5.05232	4.40439	11.2927	5.51323
Cre127901_c0_g1_i1.p3	0	0	0	0.407112	4.25887	1.65151	2.17245	0.116379	5.61028	4.90584	2.51134
Cre12794_c1_g2_i1.p2	0	0	0.678875	0	1.53534	1.13352	3.1538	5.1063	2.24797	0.444918	0.636455
Cre128_c0_g1_i10.p2	126.993	168.587	53.8865	103.679	0	0	0	0	0	0	0
Cre128_c0_g1_i12.p2	0	0	0	0	0.916965	0	2.42369	0	0	0	0
Cre128_c0_g1_i13.p1	59.0968	101.436	69.8611	76.4005	0	0	0	0	0	0	0
Cre128_c0_g1_i13.p2	10.4111	0.355498	18.0676	1.84e-05	0	0	0	0	0	0	0
Cre128_c0_g1_i13.p3	0.215102	0	2.24e-05	0	1.74626	0.253811	8.69636	0	0	0	0
Cre128_c0_g1_i14.p2	12.8845	3.97077	0.910949	3.60025	0.0317322	0.198197	0	0	0	0	0
Cre128_c0_g1_i18.p2	7.01053	4.92163	1.35293	1.71828	0	0.130436	0	0	0	0	0
Cre128_c0_g1_i2.p1	363.161	520.521	223.494	333.808	0	0	0	0	0	0	0
Cre128_c0_g1_i2.p2	0	0	0	0	0	0.130436	0	0	0	0	0
Cre128_c0_g1_i2.p3	0.215102	0	2.24e-05	0	1.74626	0.253811	8.69636	0	0	0	0
Cre128_c0_g1_i20.p1	38.9314	68.45	41.1947	47.1603	27.2477	0.132111	145.201	0	0	0	0
Cre128_c0_g1_i21.p2	195.349	213.286	137.57	126.577	0	0	0	0	0	0	0
Cre128_c0_g1_i22.p1	38.9314	68.45	41.1947	47.1603	27.2477	0.132111	145.201	0	0	0	0
Cre128_c0_g1_i23.p1	201.052	304.596	136.172	139.167	0	6.8e-06	0.380375	0	0	0	0
Cre128_c0_g1_i23.p2	297.817	280.695	56.9031	199.81	1.74264	0	0	0	0	0	0
Cre128_c0_g1_i24.p2	12.8845	3.97077	0.910949	3.60025	0.0317322	0.198197	0	0	0	0	0
Cre128_c0_g1_i3.p2	0	0	0	0	0.916965	0	1.9166	0	0	0	0
Cre128_c0_g1_i4.p1	116.675	162.146	79.7693	101.066	0	0	0.184625	0	0	0	0
Cre128_c0_g1_i4.p2	141.854	128.071	53.2903	56.3062	0	0	0	0	0	0	0
Cre128_c0_g1_i4.p3	0.215102	0	2.24e-05	0	1.74626	0.253811	8.69636	0	0	0	0
Cre128_c0_g1_i5.p1	93.1205	146.758	60.3875	91.2626	0	0	0	0	0	0	0
Cre128_c0_g1_i5.p2	130.621	103.753	74.5696	64.987	0	0	0	0	0	0	0
Cre128_c0_g1_i5.p3	0.215102	0	2.24e-05	0	1.74626	0.253811	8.69636	0	0	0	0
Cre128_c0_g1_i8.p2	0	0	0	0	0.000324481	0	1.54597	0	0	0	0
Cre1280_c0_g1_i10.p1	0	0	1.62796	0.494001	8.6951	18.753	8.52739	3.3372	1.82478	3.04135	0.844067
Cre1280_c0_g1_i10.p3	0	0.297229	1.1024	0.42809	3.81497	8.39286	5.29581	0.0957593	1.95247	2.20427	0.779085
Cre1280_c0_g1_i11.p2	0	0.095424	4.07301	1.09516	8.20474	23.9404	11.9722	7.57041	3.9522	3.69099	2.2708
Cre1280_c0_g1_i11.p3	0	0.297229	1.1024	0.42809	3.81497	8.39286	5.29581	0.0957593	1.95247	2.20427	0.779085
Cre1280_c0_g1_i2.p2	0	0.095424	4.07301	1.09516	8.20474	23.9404	11.9722	7.57041	3.9522	3.69099	2.2708
Cre1280_c0_g1_i2.p3	0	0.297229	1.1024	0.42809	3.81497	8.39286	5.29581	0.0957593	1.95247	2.20427	0.779085
Cre1280_c0_g1_i3.p1	0.207672	0	6.11359	3.20983	23.1242	20.3684	15.4494	1.72198	2.73284	7.53494	3.16985
Cre1280_c0_g1_i3.p3	0	0.095424	0	5.09237	4.55949	4.53773	1.6179	0.71627	0	1.11273	0
Cre1280_c0_g1_i3.p4	0	0.297229	1.1024	0.42809	3.81497	8.39286	5.29581	0.0957593	1.95247	2.20427	0.779085
Cre1280_c0_g1_i33.p1	0	0	1.62796	0.494001	8.6951	18.753	8.52739	3.3372	1.82478	3.04135	0.844067
Cre1280_c0_g1_i33.p3	0	0.297229	1.1024	0.42809	3.81497	8.39286	5.29581	0.0957593	1.95247	2.20427	0.779085
Cre1280_c0_g1_i5.p2	0	0.095424	4.07301	1.09516	8.20474	23.9404	11.9722	7.57041	3.9522	3.69099	2.2708
Cre1280_c0_g1_i5.p3	0	0.297229	1.1024	0.42809	3.81497	8.39286	5.29581	0.0957593	1.95247	2.20427	0.779085
Cre1280_c0_g1_i6.p2	0	0	1.62796	0.494001	8.6951	18.753	8.52739	3.3372	1.82478	3.04135	0.844067
Cre1280_c0_g1_i6.p3	0	0.095424	4.07301	1.09516	8.20474	23.9404	11.9722	7.57041	3.9522	3.69099	2.2708
Cre1280_c0_g1_i6.p4	0	0.297229	1.1024	0.42809	3.81497	8.39286	5.29581	0.0957593	1.95247	2.20427	0.779085
Cre1280_c0_g2_i2.p1	0.745263	1.04619	7.30673	5.32287	7.56843	14.4688	20.6133	10.4624	4.26395	4.76253	3.95516
Cre1280_c0_g2_i3.p1	0.745263	1.04619	7.30673	5.32287	7.56843	14.4688	20.6133	10.4624	4.26395	4.76253	3.95516
Cre1280_c0_g2_i5.p1	0.745263	1.04619	7.30673	5.32287	7.56843	14.4688	20.6133	10.4624	4.26395	4.76253	3.95516
Cre1280_c0_g3_i1.p1	0.248549	0	0.860507	1.97625	9.1067	34.437	8.01056	1.18365	13.258	18.493	11.81
Cre1280_c0_g3_i1.p2	0	0.65904	4.08613	2.18961	4.7577	8.89654	13.2922	20.4731	11.0389	4.41746	8.53265
Cre12803_c0_g1_i1.p2	1.32275	1.09036	1.48341	2.74316	16.702	7.42989	2.8924	8.5408	11.4312	2.22224	0.69606
Cre12804_c0_g1_i1.p2	0.169305	1.04038	3.45101	1.86245	0.854775	0	0.891606	0	0	0.19188	0
Cre12804_c0_g1_i2.p1	0.3585	1.80018	3.63044	3.33307	1.88467	0	1.95104	0	0.0885082	0.174307	0
Cre12804_c0_g1_i2.p3	0.169305	1.04038	3.45101	1.86245	0.854775	0	0.891606	0	0	0.19188	0
Cre12808_c0_g1_i2.p1	0	0	0	0	9.74374	0.948122	0.147556	0	0.761598	0.3803	0
Cre12808_c0_g4_i1.p1	0	0	0	0	3.14481	1.70396	0	0	2.28242	0	0
Cre12808_c1_g4_i1.p1	0	0	0	0	1.47242	0.808447	0.339091	0	2.19549	0	0
Cre1281_c0_g1_i2.p1	73.0871	105.568	54.324	81.5239	0	0	0	0	0	0	0
Cre1281_c0_g1_i6.p1	73.0871	105.568	54.324	81.5239	0	0	0	0	0	0	0
Cre1281_c0_g1_i8.p1	73.0871	105.568	54.324	81.5239	0	0	0	0	0	0	0
Cre1282_c0_g1_i2.p1	1.88199	7.25118	17.2083	12.0632	12.4631	52.7505	26.7792	9.50281	62.166	54.8111	36.2008
Cre1282_c0_g1_i3.p1	1.88199	7.25118	17.2083	12.0632	12.4631	52.7505	26.7792	9.50281	62.166	54.8111	36.2008
Cre1282_c0_g1_i4.p1	0.296712	0.394013	1.36958	0.0690662	2.41706	4.96e-07	0.850012	0.190168	0.573081	1.19649	1.78802
Cre1282_c0_g1_i4.p2	0	0	0.344055	1.40129	1.13876	2.14549	0.804	1.5435	2.88209	0.865797	0.518192
Cre1282_c0_g1_i5.p1	0.296712	0.394013	1.36958	0.0690662	2.41706	4.96e-07	0.850012	0.190168	0.573081	1.19649	1.78802
Cre1282_c0_g1_i5.p2	0	0	0.344055	1.40129	1.13876	2.14549	0.804	1.5435	2.88209	0.865797	0.518192
Cre128210_c0_g1_i1.p2	2.50462	1.3753	4.38018	2.016	0	0	0	0	0	0	0
Cre128210_c0_g1_i1.p3	3.25116	2.57543	1.647	2.78624	0.323582	0	0	0	0	0	0
Cre128210_c0_g1_i2.p2	4.05007	2.10078	7.07431	1.42618	0	0	0	0	0	0	0
Cre128210_c0_g1_i3.p2	2.50462	1.3753	4.38018	2.016	0	0	0	0	0	0	0
Cre128210_c0_g1_i3.p3	3.25116	2.57543	1.647	2.78624	0.323582	0	0	0	0	0	0
Cre128210_c0_g1_i3.p4	4.05007	2.10078	7.07431	1.42618	0	0	0	0	0	0	0
Cre128210_c0_g1_i6.p2	2.50462	1.3753	4.38018	2.016	0	0	0	0	0	0	0
Cre128210_c0_g1_i6.p3	3.25116	2.57543	1.647	2.78624	0.323582	0	0	0	0	0	0
Cre128210_c0_g1_i7.p2	4.05007	2.10078	7.07431	1.42618	0	0	0	0	0	0	0
Cre12822_c0_g1_i1.p1	0	0	1.25922	0	0.47852	0.269025	4.63927	0	1.28654	0.864545	0
Cre1283_c0_g1_i1.p2	7.47069	12.3721	8.90766	7.23641	0.422909	0.229765	0.363171	0	0	0	0
Cre1283_c0_g1_i2.p1	7.47069	12.3721	8.90766	7.23641	0.422909	0.229765	0.363171	0	0	0	0
Cre12830_c0_g1_i2.p2	0	0	0.70015	0	0	0	0	0.669928	34.6807	0.232045	0
Cre128303_c0_g1_i2.p1	0.0813727	0.210748	11.7865	4.66562	1.45037	0.919699	2.73788	0.0589625	0.210443	0.308775	0.190395
Cre128303_c0_g1_i2.p2	0.240438	0.120349	11.3395	3.12902	1.15022	0.849276	1.67606	0	0.568209	0.762928	0.11654
Cre128303_c0_g1_i3.p1	0.0813727	0.210748	11.7865	4.66562	1.45037	0.919699	2.73788	0.0589625	0.210443	0.308775	0.190395
Cre128303_c0_g1_i3.p2	0.240438	0.120349	11.3395	3.12902	1.15022	0.849276	1.67606	0	0.568209	0.762928	0.11654
Cre128303_c0_g1_i3.p3	0	0	44.3806	17.4123	4.08333	4.98235	10.5812	0	0.50276	1.07573	0.669305
Cre128303_c0_g1_i4.p1	0.0813727	0.210748	11.7865	4.66562	1.45037	0.919699	2.73788	0.0589625	0.210443	0.308775	0.190395
Cre128303_c0_g1_i4.p2	0.240438	0.120349	11.3395	3.12902	1.15022	0.849276	1.67606	0	0.568209	0.762928	0.11654
Cre128303_c0_g2_i1.p1	0.338226	0.320133	4.57548	3.4399	4.79655	1.42088	4.40943	0	0.618931	0.152595	0.672489
Cre128303_c0_g2_i2.p1	0.115336	0.259358	2.22733	2.97159	1.07076	0.612941	2.52397	4.95581	0.65719	0.40921	0.0210429
Cre128306_c0_g1_i1.p1	0	0	0	0	0	1.64224	0.109191	11.0799	3.50311	5.7832	0.130842
Cre12837_c0_g2_i1.p1	7.57564	3.62429	2.76229	5.91361	0	0	0	0	0	0	0
Cre12837_c0_g2_i2.p1	3.86e-08	1.51288	4.04094	0.875218	0.940425	0.52783	0	0	0.292117	0.142769	0
Cre12837_c0_g2_i3.p1	7.57564	3.62429	2.76229	5.91361	0	0	0	0	0	0	0
Cre12839_c1_g1_i1.p1	0	0	25.2246	14.0207	0.200228	0	0.069255	1.45328	0.93816	0.0956723	0
Cre1284_c0_g1_i1.p1	0	0.492655	19.6247	11.0656	26.5798	40.8282	52.9559	56.925	46.9869	47.1524	63.0137
Cre1284_c0_g2_i1.p1	0	0.0808625	0.899694	0.516904	3.0583	5.45948	3.8124	5.93848	7.61464	4.36914	3.99613
Cre1284_c0_g2_i2.p1	0	0.0808625	0.899694	0.516904	3.0583	5.45948	3.8124	5.93848	7.61464	4.36914	3.99613
Cre1284_c0_g2_i3.p1	0	0.0808625	0.899694	0.516904	3.0583	5.45948	3.8124	5.93848	7.61464	4.36914	3.99613
Cre128447_c0_g1_i1.p1	2.30329	4.24627	9.49072	6.34536	19.4125	26.8703	22.5962	0.340945	20.2717	14.9896	8.01413
Cre128447_c0_g1_i2.p1	0.53169	2.77751	3.10196	5.13925	0.558288	0.549888	6.46676	14.5569	0.285985	5.1213	0.951357
Cre128480_c0_g1_i1.p1	3.01281	3.01957	6.0667	4.90411	7.42621	14.7907	8.03401	19.8644	10.0771	11.5362	9.35723
Cre128480_c0_g1_i1.p2	0.338753	0	2.91827	3.75178	2.17776	9.62077	6.02996	4.87047	9.07702	7.22934	5.95765
Cre1285_c0_g1_i1.p1	0	0	10.8562	12.124	40.8333	22.6092	65.2173	16.3532	15.2445	14.2823	7.06937
Cre1285_c0_g1_i2.p1	0	0	10.8562	12.124	40.8333	22.6092	65.2173	16.3532	15.2445	14.2823	7.06937
Cre1285_c0_g2_i1.p1	0.376	0	7.86017	2.46595	24.895	9.41341	24.8739	15.6471	4.77839	7.89907	17.8805
Cre1285_c0_g2_i1.p2	0	0.347243	0	1.25447	2.24889	0	1.52e-06	5.03e-08	1.77506	0.64124	2.46328
Cre12850_c0_g3_i11.p1	1.0044	1.12013	0.937215	1.02892	0	0	0	0	0	0	0
Cre12850_c0_g3_i12.p1	0.263515	0.211421	12.5936	8.79592	39.5417	1720.04	90.9318	527.019	131.031	778.234	50.9813
Cre12850_c0_g3_i12.p2	1.0044	1.12013	0.937215	1.02892	0	0	0	0	0	0	0
Cre12850_c0_g3_i14.p1	0.443379	0.17482	0	0.42552	0.833538	8.13689	0.079624	2.53989	0.528377	3.28986	0
Cre12850_c0_g3_i14.p2	1.0044	1.12013	0.937215	1.02892	0	0	0	0	0	0	0
Cre12850_c0_g3_i14.p3	1.38334	0.67775	1.57949	1.88285	0.273367	1.5379	0	0	1.45225	0	0
Cre12850_c0_g3_i15.p1	1.0044	1.12013	0.937215	1.02892	0	0	0	0	0	0	0
Cre12850_c0_g3_i15.p2	1.38334	0.67775	1.57949	1.88285	0.273367	1.5379	0	0	1.45225	0	0
Cre12850_c0_g3_i16.p1	0.112147	0.407532	0.565245	0.9839	1.59695	48.0595	0.00545678	4.54128	0.724195	13.7787	0
Cre12850_c0_g3_i16.p2	1.0044	1.12013	0.937215	1.02892	0	0	0	0	0	0	0
Cre12850_c0_g3_i16.p3	1.38334	0.67775	1.57949	1.88285	0.273367	1.5379	0	0	1.45225	0	0
Cre12850_c0_g3_i3.p1	0.443379	0.17482	0	0.42552	0.833538	8.13689	0.079624	2.53989	0.528377	3.28986	0
Cre12850_c0_g3_i3.p2	1.0044	1.12013	0.937215	1.02892	0	0	0	0	0	0	0
Cre12850_c0_g3_i4.p1	0.112147	0.407532	0.565245	0.9839	1.59695	48.0595	0.00545678	4.54128	0.724195	13.7787	0
Cre12850_c0_g3_i6.p1	0.443379	0.17482	0	0.42552	0.833538	8.13689	0.079624	2.53989	0.528377	3.28986	0
Cre12850_c0_g3_i8.p1	2.94572	4.63373	0.885827	4.09867	1.19591	28.2645	0.42491	0.675928	2.50904	0.898452	0
Cre12850_c0_g3_i8.p2	1.0044	1.12013	0.937215	1.02892	0	0	0	0	0	0	0
Cre12850_c0_g3_i9.p1	0.443379	0.17482	0	0.42552	0.833538	8.13689	0.079624	2.53989	0.528377	3.28986	0
Cre12850_c0_g3_i9.p2	1.0044	1.12013	0.937215	1.02892	0	0	0	0	0	0	0
Cre12854_c0_g1_i2.p1	0	0	2.15009	2.12516	0	1.86098	0.702058	0	2.93247	0.468425	0
Cre12854_c0_g1_i2.p2	0	0	2.84278	3.41263	2.12748	1.94263	3.95869	1.99559	2.40758	2.49459	2.85114
Cre12854_c0_g1_i2.p3	0	0	0.722433	1.97e-08	2.33699	3.75977	0.478215	0	0	0.55753	0
Cre12854_c0_g1_i3.p1	0	0	2.84278	3.41263	2.12748	1.94263	3.95869	1.99559	2.40758	2.49459	2.85114
Cre12854_c0_g1_i5.p1	0	0	0	0	0	0.376532	0.33101	0	3.37046	0.0760475	0
Cre12854_c0_g1_i5.p2	0	0	2.84278	3.41263	2.12748	1.94263	3.95869	1.99559	2.40758	2.49459	2.85114
Cre12854_c0_g1_i9.p1	0	0	8.36391	6.7784	10.6853	3.88164	13.4852	7.37025	3.64293	5.94752	9.11952
Cre12854_c0_g1_i9.p2	0	0	2.84278	3.41263	2.12748	1.94263	3.95869	1.99559	2.40758	2.49459	2.85114
Cre128546_c0_g1_i10.p1	0	0	0.00307075	0.000436495	0.00226714	0.00184628	0.33716	0	0.00164949	0.00087541	0.00458176
Cre128546_c0_g1_i10.p2	0	0.28908	0	0	0	0	0.245802	2.22544	0.98995	0	0
Cre128546_c0_g1_i10.p4	0	0	0.719619	0	0.100608	0.252286	0.257831	0.0903822	1.25607	0.133093	0.433503
Cre128546_c0_g1_i11.p1	0	0	0.834873	0.993622	1.13222	1.03e-07	0.842952	0	0.417865	0.963283	0.984493
Cre128546_c0_g1_i11.p3	0	0	0.719619	0	0.100608	0.252286	0.257831	0.0903822	1.25607	0.133093	0.433503
Cre128546_c0_g1_i13.p1	0	2.27e-07	0	0	1.1e-07	2.98e-07	4.88e-08	9.16e-07	2.18e-07	1.05e-06	1.42e-07
Cre128546_c0_g1_i17.p1	0	0	0	3.45e-07	7.57e-08	1.05685	0.812412	2.77979	0.225911	1.02222	1.41637
Cre128546_c0_g1_i17.p3	0	0	0.719619	0	0.100608	0.252286	0.257831	0.0903822	1.25607	0.133093	0.433503
Cre128546_c0_g1_i21.p1	7.02535	2.76952	9.44699	9.91227	0	0.357335	0.225175	1.95368	0	0	0
Cre128546_c0_g1_i22.p2	0	1.9587	2.9026	10.1911	7.89656	0	1.23846	0	0.0241527	1.00153	2.93018
Cre128546_c0_g1_i23.p1	0	0.625861	0.959658	4.80122	5.9844	4.55307	6.29616	1.42138	2.81335	1.90166	3.89188
Cre128546_c0_g1_i4.p1	0	0	1.76021	3.48256	3.72552	3.41852	2.72955	12.2422	1.36436	2.74647	4.03938
Cre128546_c0_g1_i4.p3	0	0	0.719619	0	0.100608	0.252286	0.257831	0.0903822	1.25607	0.133093	0.433503
Cre128546_c0_g1_i5.p1	0	0	1.76021	3.48256	3.72552	3.41852	2.72955	12.2422	1.36436	2.74647	4.03938
Cre128546_c0_g1_i5.p3	0	0	0.719619	0	0.100608	0.252286	0.257831	0.0903822	1.25607	0.133093	0.433503
Cre128546_c0_g1_i8.p1	0.146489	0	1.96042	2.03179	0	0.585858	0.330199	0	0	0.432975	5.73e-10
Cre128546_c0_g1_i8.p3	0	0	0.719619	0	0.100608	0.252286	0.257831	0.0903822	1.25607	0.133093	0.433503
Cre128546_c1_g3_i1.p2	1.52922	4.19599	29.4495	19.4513	0	0	0	0	0	0	0
Cre128546_c1_g3_i1.p3	1.07368	0.245511	12.9543	4.01615	0	0	0	0	0	0	0
Cre128546_c1_g3_i2.p2	1.52922	4.19599	29.4495	19.4513	0	0	0	0	0	0	0
Cre128546_c1_g3_i2.p3	1.07368	0.245511	12.9543	4.01615	0	0	0	0	0	0	0
Cre12858_c0_g2_i1.p2	0	0	0	0	0	0	0	3.53511	2.95736	3.3699	0
Cre1286_c0_g1_i1.p1	0	0	0	0	0	0.67006	0	0	0	0	0
Cre1286_c0_g1_i1.p2	0	0	0.366506	0.0749468	0.0609268	7.22807	0.127339	0	0	0	0
Cre1286_c0_g1_i11.p1	0	0	0	0	0	8.78834	0	0	0	0	0
Cre1286_c0_g1_i11.p2	0	0	0.366506	0.0749468	0.0609268	7.22807	0.127339	0	0	0	0
Cre1286_c0_g1_i12.p1	0	0	0.167468	0.0370805	0	0.000617012	0	0.157841	0	0	0
Cre1286_c0_g1_i12.p2	0	0	0.366506	0.0749468	0.0609268	7.22807	0.127339	0	0	0	0
Cre1286_c0_g1_i14.p1	0	0	0.199003	0	0	49.0191	0.570703	3.02873	0	0	0
Cre1286_c0_g1_i14.p2	0	0	0.366506	0.0749468	0.0609268	7.22807	0.127339	0	0	0	0
Cre1286_c0_g1_i16.p1	0	0	0	0	0	8.78834	0	0	0	0	0
Cre1286_c0_g1_i16.p2	0	0	0.366506	0.0749468	0.0609268	7.22807	0.127339	0	0	0	0
Cre1286_c0_g1_i18.p1	0	0	0	0	0	0.67006	0	0	0	0	0
Cre1286_c0_g1_i18.p2	0	0	0.366506	0.0749468	0.0609268	7.22807	0.127339	0	0	0	0
Cre1286_c0_g1_i2.p1	0	0	0.93836	0.0041614	0	0.24676	0.252273	0	0	0	0
Cre1286_c0_g1_i2.p2	0	0	0.366506	0.0749468	0.0609268	7.22807	0.127339	0	0	0	0
Cre1286_c0_g1_i23.p1	0	0	0	0	0	23.3158	1.04357	0	0	0	0
Cre1286_c0_g1_i23.p2	0	0	0.366506	0.0749468	0.0609268	7.22807	0.127339	0	0	0	0
Cre1286_c0_g1_i26.p1	0	0	0.167468	0.0370805	0	0.000617012	0	0.157841	0	0	0
Cre1286_c0_g1_i26.p2	0	0	0.366506	0.0749468	0.0609268	7.22807	0.127339	0	0	0	0
Cre1286_c0_g1_i29.p1	0	0	0	0	0	0.67006	0	0	0	0	0
Cre1286_c0_g1_i29.p2	0	0	0.366506	0.0749468	0.0609268	7.22807	0.127339	0	0	0	0
Cre1286_c0_g1_i3.p1	0	0.160203	0	0.761804	0	12.882	0	0	0	0.0789317	0
Cre1286_c0_g1_i3.p2	0	0	0.366506	0.0749468	0.0609268	7.22807	0.127339	0	0	0	0
Cre1286_c0_g1_i5.p1	0	0	0.784905	1.3336	0	33.6326	0.262313	0	0	0	0
Cre1286_c0_g1_i5.p2	0	0	0.366506	0.0749468	0.0609268	7.22807	0.127339	0	0	0	0
Cre1286_c0_g1_i6.p1	0	0	0.93836	0.0041614	0	0.24676	0.252273	0	0	0	0
Cre1286_c0_g1_i6.p2	0	0	0.366506	0.0749468	0.0609268	7.22807	0.127339	0	0	0	0
Cre12862_c0_g1_i1.p1	0.554451	1.76478	41.4956	24.5372	66.1199	10.0118	89.585	5.98346	7.13371	8.21661	7.89996
Cre12862_c0_g1_i1.p2	0.31085	0.3913	17.0213	10.3997	10.9278	1.75984	10.2947	2.48637	0.363315	0.908173	1.49695
Cre12862_c0_g1_i1.p3	0.691768	0.265317	10.9928	8.57778	27.2631	1.95633	36.2039	0	1.2413	2.90744	1.61546
Cre12862_c0_g1_i2.p1	0.946905	0.609622	6.63889	7.36755	3.08838	2.57432	6.99089	0.242585	0.62147	1.53527	0.290625
Cre12862_c0_g1_i2.p2	0.691768	0.265317	10.9928	8.57778	27.2631	1.95633	36.2039	0	1.2413	2.90744	1.61546
Cre12864_c0_g3_i11.p1	0.387024	1.80907	1.25971	0.729474	0.96876	0.279564	0.158572	0.418858	0.147503	0.0737938	0.150361
Cre12864_c0_g3_i11.p2	0.89489	0.997819	1.70674	0.385064	0.140768	0.072727	0.0190886	0	0.504254	0.105419	0.343495
Cre12864_c0_g3_i3.p1	0	0	2.5217	0.99527	1.36321	3.42786	0	0	0.290655	0.295488	0
Cre12864_c0_g3_i5.p1	1.02006	1.34421	6.36411	4.20765	1.41118	0.277969	1.46356	0	0.218839	0.52769	0.596497
Cre12864_c0_g3_i7.p1	0.406213	0.806455	1.76209	0.58349	0.57565	0.289435	1.50564	0	0.259531	0	0
Cre12864_c0_g3_i7.p2	0.89489	0.997819	1.70674	0.385064	0.140768	0.072727	0.0190886	0	0.504254	0.105419	0.343495
Cre12864_c0_g3_i8.p1	0.387024	1.80907	1.25971	0.729474	0.96876	0.279564	0.158572	0.418858	0.147503	0.0737938	0.150361
Cre12864_c0_g3_i8.p2	0.89489	0.997819	1.70674	0.385064	0.140768	0.072727	0.0190886	0	0.504254	0.105419	0.343495
Cre12864_c0_g3_i9.p1	0.698905	0.2744	2.63702	3.39392	0.916469	1.11003	0.140869	0.407596	0.0783895	0.0341438	0
Cre12864_c0_g3_i9.p2	0.89489	0.997819	1.70674	0.385064	0.140768	0.072727	0.0190886	0	0.504254	0.105419	0.343495
Cre12864_c0_g5_i10.p1	0.0684027	0	1.36122	0.289548	1.82078	0.769454	0.864019	0.0574861	0.0140577	0.226627	0.212641
Cre12864_c0_g5_i11.p1	0.0684027	0	1.36122	0.289548	1.82078	0.769454	0.864019	0.0574861	0.0140577	0.226627	0.212641
Cre12864_c0_g5_i5.p1	0.0362937	0.0462832	3.93364	2.80991	12.5438	8.9728	5.0396	1.63536	2.234	1.75424	1.04382
Cre12864_c0_g5_i7.p1	0.0684027	0	1.36122	0.289548	1.82078	0.769454	0.864019	0.0574861	0.0140577	0.226627	0.212641
Cre12867_c0_g3_i1.p2	0	0.25208	0	0.63841	3.16487	1.95919	2.1313	0	1.22443	0.612487	0.494656
Cre12867_c0_g3_i2.p2	0	0	0	0.000714293	0.00150657	1.34157	1.61213	0	0.00319017	0.000538068	0.000411723
Cre12867_c0_g4_i1.p1	0	0.339456	0.639216	0.397964	1.89874	3.37572	2.60122	1.32272	1.02565	1.26865	0.930025
Cre12867_c0_g4_i1.p2	0	0	1.58073	0	1.76237	1.05257	1.10083	0	3.58664	0.10554	1.13428
Cre12867_c0_g4_i1.p3	0	0	0.677165	0	0.504262	5.65541	3.71568	0.656977	0.908177	3.86517	1.28654
Cre12867_c0_g4_i1.p4	0.810013	0	0.510508	0.55735	2.40059	1.31441	1.72517	1.18417	0	0	0.134271
Cre1287_c0_g1_i1.p1	0.316445	0.061709	1.79e-05	0.448333	0.134408	0.0237796	0.475176	1.15119	0	9.74e-10	0.000330245
Cre1287_c0_g1_i2.p1	0.0248568	0.0631753	0.982997	1.49558	1.25174	0.875706	3.52642	0.631391	6.06867	5.79413	1.99828
Cre1287_c0_g1_i3.p1	0.752224	0.061709	4.97319	1.39624	4.47605	6.84277	11.4333	3.97054	5.37002	5.53824	3.83693
Cre1287_c0_g1_i4.p1	0.0248568	0.0631753	0.982997	1.49558	1.25174	0.875706	3.52642	0.631391	6.06867	5.79413	1.99828
Cre1287_c0_g1_i5.p1	0.316445	0.061709	1.79e-05	0.448333	0.134408	0.0237796	0.475176	1.15119	0	9.74e-10	0.000330245
Cre1287_c0_g1_i6.p1	0.0248568	0.0631753	0.982997	1.49558	1.25174	0.875706	3.52642	0.631391	6.06867	5.79413	1.99828
Cre1287_c0_g1_i8.p1	0.752224	0.061709	4.97319	1.39624	4.47605	6.84277	11.4333	3.97054	5.37002	5.53824	3.83693
Cre1287_c0_g1_i9.p1	0.0248568	0.0631753	0.982997	1.49558	1.25174	0.875706	3.52642	0.631391	6.06867	5.79413	1.99828
Cre128773_c0_g1_i1.p1	0	0	0	0	0.470521	6.60539	0.143874	0	0.29409	0.0502548	0
Cre128773_c0_g1_i1.p2	0	0	0.134271	0.376445	0.523104	1.54588	0.268234	0	0.636941	0	0.258399
Cre128773_c0_g1_i1.p3	0	0.658774	0	0	0.124468	1.12682	0.0629732	0	0	0	0
Cre128773_c0_g1_i2.p1	0	0.148534	0.087057	0	0.249531	0.000108007	0.717009	0	0	0.0301965	0
Cre128773_c0_g1_i2.p2	0	0	1.22467	0.558057	1.3931	0	2.86551	0	0	0.204323	0
Cre128773_c0_g1_i2.p3	0	0	0.134271	0.376445	0.523104	1.54588	0.268234	0	0.636941	0	0.258399
Cre128773_c0_g1_i2.p4	0	0.658774	0	0	0.124468	1.12682	0.0629732	0	0	0	0
Cre128773_c0_g1_i4.p1	0	0	0.358347	0	0.965868	1.23141	0.833275	0	1.15763	0.378827	0.310196
Cre128773_c0_g1_i4.p2	0	0	0.134271	0.376445	0.523104	1.54588	0.268234	0	0.636941	0	0.258399
Cre12880_c0_g1_i1.p1	0.914959	0.69164	2.02594	1.47006	0	0.33058	1.61614	1.40893	1.16225	0	1.18791
Cre12880_c0_g1_i1.p2	0.657062	0	0	0.686652	2.62127	0	1.64958	8.47445	0.95646	0	0.0872395
Cre12880_c0_g1_i10.p1	0	0	0	0	2.73982	0.29771	3.44265	0	1.14711	3.23294	1.2428
Cre12880_c0_g1_i10.p2	0.657062	1.0455	0.9892	0.686652	9.56337	0.959573	21.0027	0.38482	4.7434	4.46905	0.0872395
Cre12880_c0_g1_i11.p1	0	0	0	0	4.41472	0	2.29846	0	0	0	0
Cre12880_c0_g1_i12.p1	0	0	0	0	0	2.31246	4.92684	0	0	0	0
Cre12880_c0_g1_i12.p2	0	0	0.0965457	1.55966	0	0.729179	0	0	0.755463	0	1.08181
Cre12880_c0_g1_i14.p1	0	1.61e-06	1.40086	0.545678	3.17683	3.15193	20.5768	0.829982	0.571048	0.849373	1.85397
Cre12880_c0_g1_i15.p1	0.886472	4.29724	1.28686	3.80721	16.6799	0.365565	24.0649	2.44791	0	6.79319	0.330075
Cre12880_c0_g1_i7.p1	0	0	0	0	0	0	1.16677	1.54031	0	0	0
Cre12880_c0_g1_i7.p2	0	0	0	0	0.853087	0	1.4602	2.0123	0	0	0
Cre12880_c0_g1_i8.p1	0.657062	1.0455	0.9892	0.686652	9.56337	0.959573	21.0027	0.38482	4.7434	4.46905	0.0872395
Cre12880_c0_g1_i8.p2	0	0	0	1.1479	1.45039	2.37853	0	3.23795	1.80415	0.00817851	0.307075
Cre12880_c0_g3_i2.p2	10.3477	5.29202	0	2.00344	0	0.596337	0	0	0	0	0
Cre128830_c0_g1_i1.p1	0.209088	1.08908	0.385348	0.703005	0.28411	0.418056	0.803451	1.36968	0.161616	0	1.93682
Cre128830_c0_g1_i1.p2	0.112988	0.538886	4.08548	1.36456	0.554601	0.599745	0.0785935	3.33267	0.7641	0.192117	4.05131
Cre128882_c0_g1_i1.p1	0	0	2.46092	2.89659	7.60553	13.8749	7.56069	4.14952	20.4951	12.4929	5.56507
Cre12889_c0_g1_i1.p2	0	1.0526	4.32318	2.45868	1.08873	0	1.10066	0	0	1.81391	0.166741
Cre12889_c0_g1_i1.p4	0	0.465668	1.24212	2.16023	0	0.261245	0.394394	0	2.55978	2.8902	1.77369
Cre1289_c0_g1_i1.p1	0	0	2.87157	0.976862	3.73e-05	5.91e-09	2.69e-09	0	0.113599	0.0218199	0
Cre1289_c0_g1_i1.p3	0	0	0.538755	0	1.40046	1.87344	2.32686	24.0362	0	0.949025	0
Cre1289_c0_g1_i2.p1	0	0	0	0	2.76096	19.5191	17.4611	11.8013	9.28149	8.52331	1.6219
Cre1289_c0_g1_i3.p1	0.126943	0	1.54587	0.202802	3.19074	3.68554	1.37064	0.446958	4.50228	7.2186	5.96929
Cre1289_c0_g1_i5.p1	0	0	0	0	2.76096	19.5191	17.4611	11.8013	9.28149	8.52331	1.6219
Cre12891_c0_g3_i1.p1	0	0	0.123285	0.569251	0.629968	1.30186	2.0474	0.687994	0.085309	0.440741	0.392585
Cre12891_c0_g3_i1.p2	0	0	0	0	0.206752	1.42395	1.77901	0	1.21182	0.292465	0.604682
Cre12891_c0_g3_i1.p3	0	0	2.17765	0	1.52355	1.33849	1.3081	0	0	0.0802178	0
Cre12895_c0_g1_i1.p1	0	0	0.521293	0	5.03008	6.19952	4.02017	1.93148	4.54575	1.91546	0.47726
Cre12897_c0_g1_i1.p1	0	0	0	0.389377	3.77377	7.1721	0.876534	0	0.90418	0.669385	0
Cre12897_c0_g1_i1.p2	0	0.804867	0	0	2.77142	5.99919	0.486198	0	3.59522	2.43472	0
Cre129_c0_g1_i1.p1	0.564412	1.23247	14.6028	12.1597	30.0567	35.5449	111.911	19.0018	26.7975	28.927	22.4868
Cre129_c0_g1_i2.p1	1.40206	2.51082	2.24877	0.577588	0	0	1.57966	35.0437	0	0	5.80779
Cre1290_c0_g2_i1.p1	0	0.153459	4.40632	2.68569	9.32139	15.6199	19.93	11.6575	8.81177	9.11869	4.61233
Cre1290_c0_g2_i2.p1	0	0	1.63967	0.318302	4.45458	1.03343	3.86033	1.67783	0	0.859487	0.855465
Cre12903_c0_g1_i1.p1	0	0	0.11066	0	1.23172	1.21596	3.38976	0	0.293446	0.636637	0.357963
Cre1291_c0_g1_i1.p1	6.12477	7.52001	2.59555	13.5647	0	0	0	0	0	0	0
Cre1291_c0_g1_i10.p1	1.99947	2.47262	0.259752	0.822035	0	0	0	0	0	0	0
Cre1291_c0_g1_i11.p1	7.62583	13.0316	3.56814	0.968248	0	0	0	0	0	0	0
Cre1291_c0_g1_i2.p1	1.99947	2.47262	0.259752	0.822035	0	0	0	0	0	0	0
Cre1291_c0_g1_i3.p1	1.99947	2.47262	0.259752	0.822035	0	0	0	0	0	0	0
Cre1291_c0_g1_i5.p1	34.7752	65.7781	24.2593	43.676	0	0	0	0	0	0	0
Cre1291_c0_g1_i9.p1	1.99947	2.47262	0.259752	0.822035	0	0	0	0	0	0	0
Cre1291_c0_g2_i1.p1	0.00020512	0.000607843	0.000933032	2.70451	10.8554	11.2605	11.9604	4.5565	0.730126	1.5151	0.385265
Cre1291_c0_g2_i1.p2	0.197955	0	0.17621	1.54003	2.11896	0.06895	1.82118	0.293317	1.19691	0.471264	0.362016
Cre1291_c0_g2_i2.p1	1.04835	1.40112	4.652	2.99884	4.63182	9.00898	6.35687	1.93748	2.8039	0.825612	1.24037
Cre1291_c0_g2_i2.p2	0.197955	0	0.17621	1.54003	2.11896	0.06895	1.82118	0.293317	1.19691	0.471264	0.362016
Cre1291_c0_g3_i1.p1	0.247453	0.523538	1.2415	1.9756	11.8546	16.4809	11.3727	3.77422	2.66769	3.36762	2.44181
Cre1291_c0_g3_i1.p2	0	0	1.40576	0.517595	2.94464	3.40691	3.75692	3.95621	0.666247	0.275633	0.394389
Cre1291_c0_g3_i1.p3	0.463468	0	0.601011	0.0034843	1.73644	1.51298	0	0	0.422785	0.361202	1.16512
Cre1291_c0_g3_i1.p4	0	0	0.36265	4.50406	7.08862	9.2452	6.09863	1.51989	2.75488	9.69842	4.84039
Cre1291_c0_g3_i2.p1	0.706345	0.0808535	0.52799	0.419663	1.10714	0.494773	0.52141	0	1.28576	0.089029	0.386467
Cre1291_c0_g3_i2.p2	0.28031	0.115323	0.18487	1.02237	3.07718	9.3439	5.04598	0	1.42336	0.49015	0.303186
Cre1291_c0_g3_i2.p3	0	0	1.40576	0.517595	2.94464	3.40691	3.75692	3.95621	0.666247	0.275633	0.394389
Cre1291_c0_g3_i2.p4	0.463468	0	0.601011	0.0034843	1.73644	1.51298	0	0	0.422785	0.361202	1.16512
Cre1291_c0_g4_i1.p1	76.9034	83.6857	29.3314	58.9588	0	0	0	0	0	0	0
Cre12911_c0_g1_i1.p1	0	0.12204	0.43819	0.786457	2.77425	0.801332	0.238017	1.13786	0.112499	0	0
Cre12911_c0_g1_i1.p2	0	0	0.0919215	0.729028	0.758004	1.15212	1.30109	0.20095	0.741654	0.316912	0.416263
Cre12911_c0_g1_i1.p3	0	0.581515	0.803105	0.365879	0.956636	0.346475	0.330775	0	0.775864	0.157299	0.37248
Cre12911_c0_g1_i2.p1	0	0	1.02792	0.480272	5.70337	6.03541	3.79797	0.738025	2.44805	1.81611	0.87794
Cre12911_c0_g1_i2.p2	0	0	0.0919215	0.729028	0.758004	1.15212	1.30109	0.20095	0.741654	0.316912	0.416263
Cre12911_c0_g1_i2.p3	0	0.581515	0.803105	0.365879	0.956636	0.346475	0.330775	0	0.775864	0.157299	0.37248
Cre12911_c0_g1_i2.p4	0	0	2.24229	3.01256	0	2.79664	4.44523	1.7228	0.59919	0.148092	0.681081
Cre12913_c0_g1_i1.p1	0	0	0	0.228677	0.47279	6.32528	3.18845	0	0.846367	0.260154	0.985698
Cre12916_c0_g1_i1.p1	0	0.275288	2.87479	1.77322	0.0727865	0.326116	0.325259	0.704916	41.1589	17.3181	4.6066
Cre1292_c0_g1_i10.p1	0	1.01556	0.779273	0	0	0	11.2315	0	0	0	0
Cre1292_c0_g1_i13.p2	0.29176	2.29093	0.595551	0.539048	3.09604	0.733763	10.658	0	0	0	0
Cre1292_c0_g1_i14.p2	0.29176	2.29093	0.595551	0.539048	3.09604	0.733763	10.658	0	0	0	0
Cre1292_c0_g1_i15.p1	1.14186	0.611849	0	0.186549	18.3267	0	112.099	0	0	0	0
Cre1292_c0_g1_i23.p1	0	1.01556	0.779273	0	0	0	11.2315	0	0	0	0
Cre1292_c0_g1_i26.p1	0	0.525288	0.34114	0.38525	9.33149	6.58976	10.9963	0	1.67818	1.88318	0.692735
Cre1292_c0_g1_i4.p1	0	1.18196	4.2618	0.761746	7.4715	14.8045	9.00722	5.0229	6.13739	7.13811	3.66563
Cre1292_c0_g1_i8.p1	1.04008	2.01048	22.2678	19.5832	3.70914	15.2223	4.29825	15.2354	10.4691	18.1654	10.1923
Cre1292_c0_g2_i1.p1	9.92674	11.5751	51.9958	28.189	10.2971	1.79727	12.779	10.4266	0	2.64906	2.38099
Cre129200_c0_g1_i1.p1	0.226416	0.152084	1.23077	1.59093	5.1391	2.98563	7.94511	0.245946	0.1305	0.153603	0.200416
Cre129200_c0_g1_i1.p2	0	1.73945	0.407625	0.63763	2.6365	0.459999	1.49336	0	0.38777	0	0
Cre12921_c0_g1_i1.p1	1.05479	0.678384	1.49041	1.83727	0	1.49397	0	2.47019	0	0.540717	0
Cre12921_c0_g1_i1.p2	0.219937	0.853575	0.495409	0.386684	0.080446	0	0.388253	0	0.32327	0.286123	0.0667495
Cre12921_c0_g1_i2.p1	2.66e-08	2.93e-08	4.47741	2.70297	9.13207	48.9917	19.4763	7.41131	5.74634	4.56125	7.66859
Cre12921_c0_g1_i2.p2	0.219937	0.853575	0.495409	0.386684	0.080446	0	0.388253	0	0.32327	0.286123	0.0667495
Cre129214_c1_g1_i2.p1	0.218312	0.895602	1.34951	2.08547	4.13351	8.31481	2.60836	1.80117	2.65412	1.42316	2.01919
Cre129214_c1_g1_i2.p2	0	0.309858	0.520425	1.21981	2.44321	0.59855	0.202681	2.29907	0	1.02464	0
Cre12923_c0_g1_i1.p1	0.331564	0.339938	8.54482	7.63051	28.6901	18.8431	21.8245	31.6671	27.1121	37.9685	31.6224
Cre12923_c0_g1_i1.p2	0	0.972371	0	2.97527	5.98789	1.7279	2.53646	1.26786	4.07162	5.77965	5.6959
Cre12923_c0_g1_i2.p1	0.331564	0.339938	8.54482	7.63051	28.6901	18.8431	21.8245	31.6671	27.1121	37.9685	31.6224
Cre12923_c0_g1_i2.p2	0	0.972371	0	2.97527	5.98789	1.7279	2.53646	1.26786	4.07162	5.77965	5.6959
Cre129230_c0_g1_i1.p1	1.71901	22.7464	8.66615	9.38425	0	0	0	0	0	0	0
Cre129235_c0_g1_i1.p1	0	0	0.0591827	0.102863	1.64399	1.64904	2.21671	0.275503	0.606352	0.423685	0.303713
Cre129235_c0_g1_i1.p2	0	0.55296	0.213501	0	2.97926	0.159857	1.57611	4.49116	0.247361	0.416362	0
Cre129235_c0_g1_i1.p3	0	0	0	0	1.30581	0.569665	0.494964	0	1.12691	0.490553	0.237581
Cre129235_c0_g1_i1.p4	0	0	0.263835	0.249475	1.09946	1.54321	0.975702	0	0	0.255733	0
Cre129235_c0_g1_i2.p1	0	0	0.208426	0.42449	0.0775085	0.335171	0.736362	0.0713532	0.297667	0.36686	0.093341
Cre129235_c0_g1_i2.p2	0	0.916223	0.213501	0	1.51978	0.122371	0.487067	0	0.247361	0.089812	0
Cre129235_c0_g1_i2.p3	0	0	0	0	1.30581	0.569665	0.494964	0	1.12691	0.490553	0.237581
Cre129235_c0_g1_i2.p4	0	0	0.263835	0.249475	1.09946	1.54321	0.975702	0	0	0.255733	0
Cre12926_c0_g1_i1.p1	0	0.257234	0.5124	0	3.54936	2.77539	2.38296	0.778194	1.29771	2.17429	0.241289
Cre12926_c0_g1_i2.p1	0	0.257234	0.5124	0	3.54936	2.77539	2.38296	0.778194	1.29771	2.17429	0.241289
Cre12926_c0_g1_i3.p1	0	0	0.163458	0.445003	0.654162	0.51598	0.738152	1.42155	1.86436	1.97508	0.664416
Cre12927_c0_g2_i2.p1	0	0	0.956705	0.89092	2.1862	1.41263	1.64084	0	1.65984	0.327723	0.225148
Cre129276_c0_g1_i1.p1	0	0	0.857831	0.620478	3.61054	7.47281	2.07532	2.18801	1.64499	1.53123	2.53365
Cre129276_c0_g1_i1.p2	0	0	1.15447	0.711437	1.53242	0.487532	0.204661	0.878982	1.38745	0.81423	0.750552
Cre129276_c0_g1_i2.p1	0	0	1.05374	0.680802	1.75763	0.653994	1.0149	3.32068	2.36322	0.652593	0.351228
Cre129288_c0_g1_i1.p1	0.23367	0.859151	3.18949	3.32726	3.76063	4.97417	4.71702	0.588714	1.27922	0.872875	0.639906
Cre129288_c0_g1_i2.p1	0.394316	0.409921	0.000907645	1.4483	2.45589	0.983173	1.28337	0	1.36092	1.7154	1.42464
Cre129292_c0_g1_i1.p1	1.06434	0.448676	1.12166	1.39409	0	0.523076	0.0544207	0	7.3985	5.39774	0.461712
Cre129292_c0_g1_i1.p2	1.55226	0	0	3.96654	0	0.0616445	0.172645	0	1.19185	0.0942645	1.09137
Cre1293_c0_g1_i2.p2	0	0.464315	0	0	0.245147	2.04191	0.849837	209.989	303.74	218.53	5.72846
Cre1293_c0_g1_i2.p3	0	0	0	0	0	0.509543	0.0634485	29.3911	55.2786	36.7392	0.91748
Cre1293_c0_g1_i3.p2	0	0	0	0	0	0.509543	0.0634485	29.3911	55.2786	36.7392	0.91748
Cre1293_c0_g1_i7.p2	0	0	0	0	0	0.509543	0.0634485	29.3911	55.2786	36.7392	0.91748
Cre129356_c1_g1_i1.p1	0	0	0.483407	0	6.63852	0	5.7495	0	0	0	0
Cre129364_c0_g1_i1.p1	0.11434	0.338013	0.929512	0.43203	2.71997	4.23492	5.40519	3.45	0.363188	0.518642	2.49938
Cre129364_c0_g1_i2.p1	0.329147	0.546787	0	0	0	1.62476	0	0	0.859783	0.637641	1.35771
Cre129365_c0_g1_i1.p2	2.70817	3.38104	8.73336	12.394	1.72855	0	0	0	0	0	0
Cre129374_c0_g1_i1.p2	0.428592	0	2.28787	1.06382	7.999	7.33348	12.4087	0	0.801212	2.23297	1.59283
Cre12938_c0_g1_i1.p1	0.132435	0.168516	0.409552	0	0.689388	1.82893	0.060045	0	0	2.51004	3.74866
Cre12938_c0_g1_i2.p1	0	0	3.16251	0	0.465624	1.8926	1.49775	1.10266	3.8647	5.41192	4.32319
Cre12938_c0_g1_i3.p1	0	0	0.791931	2.47284	0.403075	1.50844	0.419208	0.496914	7.21951	3.90247	7.32271
Cre129388_c0_g1_i1.p1	2.18683	2.65641	8.04184	10.8796	0	0	0	0	0	0	0.342615
Cre129399_c0_g1_i1.p2	10.0869	7.54843	8.43587	15.6294	0	0.206545	0.516567	0	0	0	0
Cre129399_c0_g1_i2.p2	0	4.6182	0	0	0	0	0	0	0	0	0
Cre1294_c0_g1_i1.p1	0	0	3.67722	2.98469	12.3279	597.392	6.5669	0	0.106763	0	0.151447
Cre1294_c0_g1_i1.p2	0	0	3.05916	2.99058	10.5684	399.489	6.44259	0	0	0	0.89693
Cre1294_c0_g1_i2.p1	0	0	1.72576	0	3.55756	3.49213	0	0	0	0	0.98048
Cre1294_c0_g1_i2.p2	0	0	0.0564383	0	0.63016	40.8438	0.410684	0	0	0	0.134529
Cre1294_c0_g1_i3.p1	0	0	3.05916	2.99058	10.5684	399.489	6.44259	0	0	0	0.89693
Cre1294_c0_g1_i3.p2	0	0	1.72576	0	3.55756	3.49213	0	0	0	0	0.98048
Cre1294_c0_g1_i4.p1	0	0	3.67722	2.98469	12.3279	597.392	6.5669	0	0.106763	0	0.151447
Cre1294_c0_g1_i4.p2	0	0	0.0564383	0	0.63016	40.8438	0.410684	0	0	0	0.134529
Cre129413_c0_g1_i2.p1	0	0	0.72102	1.32493	5.94749	0.893045	0.74514	0	0	0	0
Cre129429_c0_g2_i1.p2	0	0	0.608915	0	0.446475	11.8067	0.155761	0	0	0	0.845063
Cre12943_c0_g2_i1.p1	1.86713	1.63567	4.34571	2.80103	3.69418	3.91093	9.60281	11.5738	3.22246	2.1759	4.59293
Cre12943_c0_g2_i2.p1	1.63766	2.90226	5.08277	4.40316	9.03627	2.71012	18.7849	0	2.94707	3.03438	4.38611
Cre12943_c0_g2_i2.p2	2.41615	3.46453	7.48209	5.74888	4.47124	3.44277	11.2147	1.86988	1.25703	2.92005	2.6748
Cre12943_c0_g2_i2.p3	1.86713	1.63567	4.34571	2.80103	3.69418	3.91093	9.60281	11.5738	3.22246	2.1759	4.59293
Cre12943_c0_g2_i3.p1	0.642125	1.30156	5.24705	4.87849	0	3.0628	0.673965	1.09835	0.786905	0.799883	0.306185
Cre12943_c0_g2_i3.p2	2.41615	3.46453	7.48209	5.74888	4.47124	3.44277	11.2147	1.86988	1.25703	2.92005	2.6748
Cre12943_c0_g2_i3.p3	1.86713	1.63567	4.34571	2.80103	3.69418	3.91093	9.60281	11.5738	3.22246	2.1759	4.59293
Cre129430_c0_g1_i1.p1	0.062631	0.121539	1.25966	0.861249	7.12038	9.52684	5.69487	4.70646	1.47301	1.82326	2.65741
Cre129430_c0_g1_i1.p2	0	0.172121	0.971124	0.077188	5.47246	2.75847	3.18636	1.46063	0.12728	0.193266	0
Cre129430_c0_g1_i1.p3	0	0	1.32952	3.90676	3.79908	1.90154	6.36887	18.6378	0.286275	4.00129	3.31975
Cre129430_c0_g1_i2.p1	0	0	2.40817	0.352814	1.59976	2.74506	3.19034	0.218607	1.50621	1.70525	1.38669
Cre129442_c0_g1_i1.p1	0	0	0.150002	0	2.54655	0.878942	2.17695	2.09147	4.09375	2.21164	1.3691
Cre129442_c0_g1_i3.p1	0	0	0	0	0	0	0	0	0	0	0
Cre129442_c0_g1_i4.p1	0.440982	0	0.776101	0.879519	0.371395	1.56729	1.24741	0	2.6409	2.09707	0.399428
Cre129442_c0_g1_i4.p2	0	0	2.27717	0	0.692832	1.33968	1.91647	4.61687	7.44437	5.98043	2.78345
Cre129450_c0_g1_i1.p1	1.21486	3.46377	5.33587	5.11375	6.48129	0.16175	21.8113	0	0	0	0
Cre129450_c0_g1_i1.p2	0.755522	5.60274	1.27713	5.2949	4.77233	0	9.44931	0	0	0	0
Cre129575_c0_g1_i1.p1	0.0334596	0	0.135634	0.340888	1.37181	4.04514	1.80994	0.253366	0.783065	0.524014	0.211393
Cre129575_c0_g1_i1.p2	0	0	0	0	1.3363	0.863797	0.519238	0	0	0.0252075	0
Cre129575_c0_g1_i1.p3	0	0	0	1.28547	0.752132	0.321906	0.195161	0	0.127155	0.119438	0.313518
Cre1296_c10_g1_i1.p1	0	0	1.17043	0.551538	2.63263	2.89232	7.9983	0.543107	0.794855	0.58041	0.816585
Cre1296_c4_g1_i1.p1	0	0	0.330595	0	1.3669	1.11356	7.9895	0	0.465251	0.387925	0.154194
Cre1296_c4_g1_i1.p3	0	0.18736	0	0.701157	1.87637	0.720188	3.96581	0	0.353535	1.1411	0.33515
Cre1296_c4_g1_i1.p4	1.05657	3.14419	1.09085	3.30161	0.530347	0.694426	0	0	0.995383	0.755147	0.113169
Cre1296_c4_g1_i2.p2	0	0.18736	0	0.701157	1.87637	0.720188	3.96581	0	0.353535	1.1411	0.33515
Cre1296_c4_g1_i3.p3	1.05657	3.14419	1.09085	3.30161	0.530347	0.694426	0	0	0.995383	0.755147	0.113169
Cre1296_c4_g1_i5.p2	0	0.18736	0	0.701157	1.87637	0.720188	3.96581	0	0.353535	1.1411	0.33515
Cre1296_c4_g1_i5.p4	0	0	1.85973	0.6865	2.27037	1.77773	8.59984	0	0.25138	0.666849	1.72563
Cre1296_c4_g1_i6.p1	0.140603	0.285198	5.75138	1.98758	2.77813	3.01559	10.3703	0.52139	0.598864	1.1879	0.996611
Cre1296_c4_g1_i6.p3	0	0.18736	0	0.701157	1.87637	0.720188	3.96581	0	0.353535	1.1411	0.33515
Cre1296_c4_g1_i6.p4	1.05657	3.14419	1.09085	3.30161	0.530347	0.694426	0	0	0.995383	0.755147	0.113169
Cre1296_c4_g1_i6.p5	0	0	1.85973	0.6865	2.27037	1.77773	8.59984	0	0.25138	0.666849	1.72563
Cre129602_c0_g1_i1.p1	0	0	1.44703	0	4.92536	4.52306	0	0	5.8062	0.245544	0
Cre129654_c0_g1_i1.p1	0	0	0	0	1.60183	1.19508	0	0	0	0.240093	0
Cre129681_c0_g2_i1.p1	0	0	0	0	11.1883	0	0.0858058	0	0	0	0
Cre129687_c0_g1_i1.p1	5.53116	8.78571	16.1986	20.7196	6.67023	8.8859	6.2768	38.828	10.2167	24.2855	1.36832
Cre129687_c0_g1_i1.p2	2.89548	2.90915	6.2523	3.71843	0.286492	1.55858	4.41306	0	1.64605	0	0.632357
Cre1297_c0_g1_i1.p1	1.04052	0.736973	3.52759	1.54938	4.20198	4.65585	12.395	4.51753	2.15484	0.606468	0.232492
Cre1297_c0_g1_i2.p1	1.1281	1.12572	8.52071	7.96116	23.2487	26.9146	33.7451	5.34577	7.4165	6.43766	2.36956
Cre1297_c0_g1_i2.p2	1.9195	4.75809	7.59868	10.6133	23.464	36.1852	34.6776	7.08746	17.4832	19.7039	3.82228
Cre129731_c0_g1_i1.p1	0.287612	0	3.46727	0.917945	4.14635	4.49e-08	0.419615	7.89028	1.69447	2.25037	2.67687
Cre129731_c0_g1_i2.p1	0	0	2.0852	0	0	6.30583	3.34998	8.66634	1.99995	2.15676	9.29996
Cre129766_c0_g1_i2.p1	2.75954	0.64356	4.85148	1.61405	5.25904	0.368145	18.9091	2.4196	0	0.153578	0.822592
Cre12977_c0_g1_i1.p1	4.54856	12.1156	27.4057	45.6615	1.84545	0.426467	5.62163	1.39572	0.903236	0.243713	0.119998
Cre12977_c0_g1_i1.p2	0.718675	2.4322	4.10166	0.141432	0.194431	0.27628	0	0	0	0.15272	0
Cre12977_c0_g1_i1.p3	3.59073	3.54429	9.06865	29.1588	1.4848	0.29507	3.96454	0	0.1811	1.63085	0
Cre129770_c3_g1_i1.p1	0	0	0	0	26.0172	0	0.898065	0	2.30911	0	0
Cre12978_c0_g1_i1.p1	0	1.54e-10	0.0219226	0.535785	3.26207	3.62608	2.64603	0.0159366	0.21117	0.30792	0.66099
Cre12978_c0_g1_i1.p2	0	0.236815	0.23052	0.674293	0.97495	1.77645	0.340954	0.0665048	0.640955	0.198342	0.0860082
Cre12978_c0_g1_i1.p3	0	0	0.283681	0	1.41661	0.429438	2.11198	3.1497	0.233368	0.330188	1.06755
Cre12978_c0_g1_i1.p4	0	0	0.659396	0.323628	1.64295	0.801763	0.864556	0	0.590375	0.0175744	0.617984
Cre12978_c0_g1_i10.p1	0.00154399	0.00360351	0.0710762	1.97616	11.0339	4.54893	8.11391	0.0295478	0.51639	0.945493	0.841203
Cre12978_c0_g1_i10.p2	0	0.236815	0.23052	0.674293	0.97495	1.77645	0.340954	0.0665048	0.640955	0.198342	0.0860082
Cre12978_c0_g1_i10.p3	0	0	0.283681	0	1.41661	0.429438	2.11198	3.1497	0.233368	0.330188	1.06755
Cre12978_c0_g1_i10.p4	0	0	0.659396	0.323628	1.64295	0.801763	0.864556	0	0.590375	0.0175744	0.617984
Cre12978_c0_g1_i2.p1	0	0.398792	4.28768	3.43736	3.29684	2.7871	4.78392	6.91099	4.19316	4.49319	4.70849
Cre12978_c0_g1_i2.p2	1.27856	0.52809	3.001	4.64539	16.5305	24.4858	14.4014	1.38538	5.06369	11.3536	7.52665
Cre12978_c0_g1_i4.p1	0.387385	0.0959894	3.56698	2.60416	0.327824	7.15177	2.86802	4.99605	1.64706	2.95368	1.81953
Cre12978_c0_g1_i4.p2	0	0.236815	0.23052	0.674293	0.97495	1.77645	0.340954	0.0665048	0.640955	0.198342	0.0860082
Cre12978_c0_g1_i4.p3	0.159996	0.593422	1.30669	0.329962	3.09599	2.565	1.1952	0.223706	0.929505	0.617561	0.907237
Cre12978_c0_g1_i4.p4	0	0	0.283681	0	1.41661	0.429438	2.11198	3.1497	0.233368	0.330188	1.06755
Cre12978_c0_g1_i4.p5	0	0	0.659396	0.323628	1.64295	0.801763	0.864556	0	0.590375	0.0175744	0.617984
Cre12978_c0_g1_i7.p1	0	0.0900165	0.9967	0.684176	0.398129	4.60894	1.15795	0.67907	1.51778	0.2797	0.744267
Cre12978_c0_g1_i7.p2	0	0.236815	0.23052	0.674293	0.97495	1.77645	0.340954	0.0665048	0.640955	0.198342	0.0860082
Cre12978_c0_g1_i7.p3	0.159996	0.593422	1.30669	0.329962	3.09599	2.565	1.1952	0.223706	0.929505	0.617561	0.907237
Cre12978_c0_g1_i7.p4	0	0	0.283681	0	1.41661	0.429438	2.11198	3.1497	0.233368	0.330188	1.06755
Cre12978_c0_g1_i7.p5	0	0	0.659396	0.323628	1.64295	0.801763	0.864556	0	0.590375	0.0175744	0.617984
Cre12978_c0_g1_i8.p1	0	1.54e-10	0.0219226	0.535785	3.26207	3.62608	2.64603	0.0159366	0.21117	0.30792	0.66099
Cre12978_c0_g1_i8.p2	0	0.236815	0.23052	0.674293	0.97495	1.77645	0.340954	0.0665048	0.640955	0.198342	0.0860082
Cre12978_c0_g1_i8.p3	0	0	0.283681	0	1.41661	0.429438	2.11198	3.1497	0.233368	0.330188	1.06755
Cre12978_c0_g1_i8.p4	0	0	0.659396	0.323628	1.64295	0.801763	0.864556	0	0.590375	0.0175744	0.617984
Cre12978_c0_g2_i1.p1	0.706257	1.0945	3.90058	2.82962	5.23017	4.38403	17.2424	2.55848	0.262348	1.28579	1.27205
Cre12978_c0_g2_i1.p2	0.040664	0.0591983	0.962573	0.536332	2.27798	0.533394	2.56254	0.418218	1.60689	0.362675	0.265215
Cre12978_c0_g2_i1.p3	1.52256	0.348183	0.144462	1.56904	7.23285	1.44343	15.0185	4.37588	1.30454	1.1628	0.250162
Cre12978_c0_g2_i1.p4	0.456765	0.766444	1.43467	1.29726	2.45709	0.730375	0.995788	0	0.21447	0.104373	0.20636
Cre12978_c0_g2_i1.p5	0.588715	0	0.0878542	4.69595	1.03203	2.85584	5.58299	0	1.14636	0.602742	0.302585
Cre12978_c0_g2_i1.p6	0	1.13066	1.66275	1.76473	3.32073	3.43841	10.2471	1.15032	0.836955	2.10408	0.566298
Cre12978_c0_g2_i2.p1	0.0370176	0.0445137	1.5234	2.39329	9.78074	0.173121	14.9974	0.21017	1.24736	1.25256	0.0893186
Cre12978_c0_g2_i2.p2	0.040664	0.0591983	0.962573	0.536332	2.27798	0.533394	2.56254	0.418218	1.60689	0.362675	0.265215
Cre12978_c0_g2_i2.p3	1.52256	0.348183	0.144462	1.56904	7.23285	1.44343	15.0185	4.37588	1.30454	1.1628	0.250162
Cre12978_c0_g2_i2.p4	0.456765	0.766444	1.43467	1.29726	2.45709	0.730375	0.995788	0	0.21447	0.104373	0.20636
Cre12978_c0_g2_i2.p5	0	1.13066	1.66275	1.76473	3.32073	3.43841	10.2471	1.15032	0.836955	2.10408	0.566298
Cre129785_c0_g1_i2.p1	77.765	115.482	47.2336	86.8295	0.0832205	0	0.0877913	0	0	0	0
Cre129785_c0_g2_i1.p1	68.8675	101.677	49.4622	58.5114	0	0	0	0	0	0	0
Cre129785_c0_g2_i2.p1	5.07499	17.1632	8.89216	26.1531	0	0	0	0	0	0	0
Cre129785_c0_g2_i4.p1	68.8675	101.677	49.4622	58.5114	0	0	0	0	0	0	0
Cre12979_c1_g1_i2.p1	0	0	0.324723	0	0.480515	3.089	0	0	1.09812	0	0
Cre12979_c1_g1_i3.p1	0	0	0.324723	0	0.480515	3.089	0	0	1.09812	0	0
Cre1298_c0_g1_i4.p1	0.732303	0.226518	5.60285	4.58866	8.27256	17.4673	2.83874	45.2052	8.24191	4.19213	8.92307
Cre1298_c0_g1_i9.p1	0.732303	0.226518	5.60285	4.58866	8.27256	17.4673	2.83874	45.2052	8.24191	4.19213	8.92307
Cre1298_c0_g2_i1.p1	1.24348	0.551724	61.5944	53.1877	276.31	139.573	86.9104	279.109	505.134	121.788	43.1215
Cre1298_c0_g3_i2.p1	0.428251	0.912983	8.09633	7.94225	131.908	79.152	49.1654	185.767	130.69	39.6946	47.2574
Cre1298_c0_g5_i1.p1	0.221736	0.271785	4.81551	4.47863	6.91221	10.2105	2.79754	16.7608	7.22521	4.09051	3.79892
Cre1298_c0_g7_i1.p1	0.221736	0.271785	4.81551	4.47863	6.91221	10.2105	2.79754	16.7608	7.22521	4.09051	3.79892
Cre129852_c0_g1_i2.p1	0.35244	0.963044	4.89875	4.08752	7.40067	9.30754	8.38209	7.05746	2.62689	2.52835	2.45266
Cre12989_c0_g1_i1.p1	0	0	5.73393	2.75631	4.70885	4.41287	9.3533	5.95707	1.23171	2.25557	1.86297
Cre12989_c0_g1_i2.p1	0	0	0	0	0	1.09454	4.43572	0	0	0	0
Cre12989_c0_g1_i3.p1	0	0	5.94554	1.56225	5.40543	3.381	5.50883	2.72134	2.04963	0.744748	1.76844
Cre129916_c0_g1_i1.p1	0	0	0	0	0	2.99006	0	0	0	0	0
Cre129940_c0_g1_i1.p1	0.0621275	0.0786218	1.81838	1.39379	21.4189	6.71537	11.6614	10.9289	1.37922	3.16988	1.3538
Cre129950_c0_g1_i1.p1	0	0	0	0	4.0127	0.73212	0.309884	5.0873	2.82126	0.197401	0
Cre129958_c0_g1_i1.p1	0.398863	0.970028	25.6271	19.3427	0	0	0	0	0	0	0
Cre129989_c0_g1_i1.p1	0	0	0.60201	1.04994	3.03407	4.52145	1.78846	1.359	0.35475	0.97289	1.7965
Cre13_c0_g1_i1.p1	734.697	1252.96	1307.46	1195.96	0	0	0	0	0.065622	0	0
Cre13_c0_g1_i1.p2	0	0	0	0	0	0	0	0	0	0	0
Cre13_c0_g1_i2.p1	1256.97	2447.96	2558.02	2338.63	0	0	0	0	0.065622	0	0
Cre13_c0_g1_i2.p2	0	0	0	0	0	0	0	0	0	0	0
Cre13_c0_g1_i3.p1	734.697	1252.96	1307.46	1195.96	0	0	0	0	0.065622	0	0
Cre13_c0_g1_i3.p2	0	0	0	0	0	0	0	0	0	0	0
Cre13_c0_g2_i1.p1	607.183	1227.42	1371.6	1190.85	0	0	0.0365277	0	0	0	0
Cre13_c0_g2_i1.p2	351.181	808.562	1078	897.159	0	0	0.0778805	0	0	0	0
Cre13_c0_g2_i2.p1	607.183	1227.42	1371.6	1190.85	0	0	0.0365277	0	0	0	0
Cre13_c0_g2_i2.p2	351.181	808.562	1078	897.159	0	0	0.0778805	0	0	0	0
Cre13_c0_g3_i1.p1	355.05	973.793	1779.64	1686.3	0	0	0.0809427	0	0	0	0
Cre13_c0_g3_i1.p2	260.384	587.959	1259.67	1070.8	0	0	0	0	0	0	0
Cre13_c0_g3_i3.p1	355.05	973.793	1779.64	1686.3	0	0	0.0809427	0	0	0	0
Cre13_c0_g3_i3.p2	260.384	587.959	1259.67	1070.8	0	0	0	0	0	0	0
Cre1300_c0_g1_i1.p1	0	0	7.37733	3.54358	0.29891	0.578843	0.162821	14.61	7.55547	4.43804	17.8071
Cre1300_c0_g1_i1.p2	1.16706	0	23.4575	6.00476	0.989205	0.634757	0	0.000938975	25.166	31.6892	0.117262
Cre1300_c0_g1_i2.p1	0	0	0.158018	0.582488	0.131906	0.219557	0	22.4725	0	0.0589195	23.6276
Cre1300_c0_g1_i2.p2	0	0	7.37733	3.54358	0.29891	0.578843	0.162821	14.61	7.55547	4.43804	17.8071
Cre1300_c0_g1_i3.p1	0	0	7.37733	3.54358	0.29891	0.578843	0.162821	14.61	7.55547	4.43804	17.8071
Cre1300_c0_g1_i3.p2	3.9366	0	7.70622	8.98847	1.08712	0.477608	0.987563	64.8054	0	0	8.77895
Cre1300_c0_g1_i4.p1	0	0	0.158018	0.582488	0.131906	0.219557	0	22.4725	0	0.0589195	23.6276
Cre1300_c0_g1_i4.p2	0	0	7.37733	3.54358	0.29891	0.578843	0.162821	14.61	7.55547	4.43804	17.8071
Cre130027_c0_g1_i1.p2	0	0	0	0	0	0	2.89247	0	0	0	0
Cre13005_c0_g1_i1.p1	0.480639	0.329401	7.53764	8.63666	48.7864	32.611	112.049	14.6502	9.11704	9.21368	56.2866
Cre130050_c0_g1_i1.p2	0	0	0	0	0	0.266555	0	0	28.1758	19.0515	0.604478
Cre130051_c0_g1_i1.p1	0	0	0.89811	0.328182	3.05082	3.52612	2.39377	6.15836	5.01044	6.47695	2.39198
Cre130064_c0_g1_i2.p1	0	0.527003	1.46497	0.687817	3.34176	5.17533	5.72022	2.82165	3.92544	2.91816	7.18535
Cre130077_c1_g1_i1.p1	0	0	0	0	0.411683	6.65682	0	0	0	0.358698	0
Cre1301_c0_g1_i2.p1	0.125565	0	9.01563	9.05714	12.7101	30.6091	10.9887	5.85613	8.11008	10.6928	6.33366
Cre1301_c0_g2_i1.p1	0.516388	0.899859	46.3778	6.93791	0.690004	1.1643	4.44358	0	0	0.0394622	0
Cre1301_c0_g4_i1.p1	0.703016	1.64241	32.1199	15.6126	34.877	30.0818	93.2314	9.19229	3.95032	5.82612	3.22907
Cre1301_c0_g4_i2.p1	0	0	0	0	0.725932	0	2.84981	0	0	0.222888	0
Cre13010_c0_g1_i1.p1	0	0	3.29795	0.601551	0.81707	1.2924	4.83988	2.41182	1.21992	3.18197	1.50266
Cre13010_c0_g1_i2.p1	0	0.4802	2.34144	0	1.2588	0	0.345654	0	2.13084	0.884977	0.823358
Cre13011_c0_g1_i1.p1	1.0038	1.62993	11.2706	6.05786	8.10434	32.2311	11.7768	15.4899	9.08029	7.79083	7.2555
Cre130129_c0_g1_i1.p1	0	0.0482417	3.35483	2.37479	2.35974	4.93571	0.962799	1.63657	5.43975	3.57071	3.08461
Cre130129_c0_g1_i1.p2	0	0	1.98919	1.21486	1.27687	1.18436	0.613836	1.16153	0.527985	1.54198	0.228955
Cre130138_c0_g1_i1.p1	0.650682	1.8529	2.3422	0.52311	2.1627	0.569665	0.0543462	0	0	0	0
Cre130138_c0_g1_i1.p2	1.16409	0	5.62354	2.7781	7.55697	2.12245	5.11803	0	0	0	0.660623
Cre130138_c0_g1_i2.p1	1.08937	1.69137	0.746857	1.32002	1.52462	0.8186	1.97577	0	0	0	0
Cre13015_c0_g2_i2.p1	0	0.350473	0.442811	0	0.244201	27.9999	0.027091	7.54113	3.58543	2.10961	1.33518
Cre13015_c0_g2_i3.p1	0.297262	0	0.356152	0	0.457397	48.4541	1.75782	0	6.679	8.44932	2.33274
Cre1302_c0_g1_i1.p1	0.386256	0	0.61691	2.35928	0.245537	0.280687	0.801122	0	8.48e-06	0	0.13993
Cre1302_c0_g1_i1.p2	0	0.195123	1.49352	0.723958	1.29199	0	0.921213	0	0.360563	0.138156	0.00964685
Cre1302_c0_g1_i3.p1	3.86e-05	0.638025	2.79214	1.29541	19.3055	17.2496	35.0271	6.5954	0.000228272	4.63599	0.00016975
Cre1302_c0_g1_i3.p2	0	0.195123	1.49352	0.723958	1.29199	0	0.921213	0	0.360563	0.138156	0.00964685
Cre1302_c0_g1_i6.p1	0.617618	0.506027	1.42503	1.3887	1.93981	4.99596	11.5641	2.65549	2.06589	0.749638	1.43633
Cre1302_c0_g1_i6.p2	0	0.195123	1.49352	0.723958	1.29199	0	0.921213	0	0.360563	0.138156	0.00964685
Cre1302_c0_g1_i7.p1	0.617618	0.506027	1.42503	1.3887	0.125988	0.000572296	1.54568	1.88e-05	2.06589	0.746618	1.43633
Cre1302_c0_g1_i7.p2	0	0.195123	1.49352	0.723958	1.29199	0	0.921213	0	0.360563	0.138156	0.00964685
Cre13021_c0_g1_i1.p1	0.41939	0	17.7346	20.3113	184.494	116.255	536.099	731.221	132.262	198.605	237.639
Cre13027_c0_g1_i1.p1	0.380282	0	1.00089	1.85919	4.25626	2.24324	1.31305	0	0	0.11585	0
Cre130279_c0_g2_i1.p1	0	0	1.47381	0	0.373872	1.02393	0.514472	4.10585	0	1.15828	1.58994
Cre1303_c0_g1_i1.p1	0	0	0	2.23015	0.933397	25.0333	1.30099	4.8724	2.75828	0	4.93507
Cre1303_c0_g1_i2.p1	0	0	0	0.46432	0	6.14867	1.38262	0	2.30385	2.66499	1.10732
Cre1303_c0_g1_i4.p1	0	0	0	0	2.07024	21.7547	1.60048	0	2.50493	6.37385	0.850283
Cre1303_c0_g1_i4.p2	0.86423	0	2.1751	1.34182	4.61522	33.5446	2.96522	19.3119	5.34918	3.6221	1.37437
Cre1303_c0_g2_i1.p1	2.17253	2.8749	8.45665	12.3697	35.7725	94.5028	66.6595	51.8062	167.147	138.576	59.2304
Cre1303_c0_g2_i1.p2	1.92461	2.67741	7.89689	6.97529	18.5146	81.0288	62.0204	13.8057	116.027	99.3672	45.6745
Cre1303_c0_g2_i1.p3	0	1.89729	18.0725	13.2163	44.0897	100.533	78.1976	90.8217	121.759	172.494	61.8387
Cre1303_c0_g2_i1.p4	1.11641	2.78345	1.82702	2.32875	5.62169	0	2.09367	16.2449	1.26635	4.29105	6.97449
Cre13031_c0_g1_i1.p1	0.144329	0.246899	0.147929	0.415555	0.36609	0.544135	0.804782	0	0	0	0.037296
Cre13031_c0_g1_i1.p2	4.88992	3.64132	1.94814	2.31251	0.332518	0	2.98e-07	0	0	0	0
Cre13031_c0_g1_i3.p1	0	0.067393	0.176982	0.978932	0.262865	0	0.35092	0	0	0	0
Cre13031_c0_g1_i4.p1	0.144329	0.246899	0.147929	0.415555	0.36609	0.544135	0.804782	0	0	0	0.037296
Cre13031_c0_g1_i4.p2	0	0.067393	1.94814	0.978932	0.332518	72.6243	8.4907	0	0	0	0
Cre13031_c0_g1_i5.p1	10.7411	5.44156	1.43528	2.67606	0	0	0.102792	0	0	0.141918	0
Cre13031_c0_g1_i5.p2	9.08565	6.45619	0.970093	6.51865	0	25.9151	2.55051	0	0.222429	0.44562	0.0700985
Cre13031_c0_g1_i6.p1	0	0.216847	0	0.144816	0	54.3044	12.9706	0	0	0	0.0781755
Cre13031_c0_g1_i7.p1	0	0.067393	0.176982	0.325997	3.33997	0	9.21038	0	0	0	0
Cre13031_c0_g1_i8.p1	0.56462	0.216847	0	0.144816	0	1.77256	0.538685	0	0	0	0.0781755
Cre13032_c0_g1_i1.p1	0	0	0.211365	0.482478	1.89556	2.72398	6.25787	3.74593	0.563203	0.895849	1.07457
Cre13032_c0_g2_i1.p1	0	0	0.542033	0	0.327438	4.77541	0.229569	3.99225	1.03301	1.08155	1.82391
Cre13032_c0_g2_i1.p2	0	0	0.667453	0	0	9.34339	0.512678	2.52383	6.19789	1.54104	1.24062
Cre13034_c1_g1_i1.p1	1.27751	0	0	0	15.6184	6.26128	1.8539	0	0.486158	0.236686	0.338797
Cre130341_c0_g1_i1.p1	0.425943	0.476228	0.761478	0.807958	1.64208	1.01702	2.72381	0	0	1.06937	1.16229
Cre130341_c0_g1_i2.p1	0	0.405231	2.07028	0.59306	2.55873	2.21685	1.35242	1.64021	2.16398	0.528373	0.683094
Cre130344_c0_g1_i11.p2	1.19878	0.517366	0.612682	0.856738	0.0783895	0.0419122	0	0	0	0	0
Cre130344_c0_g1_i11.p3	5.87956	6.34682	2.40091	4.42166	0.0800857	0.40224	0.197552	0	0.2197	0.146405	0.255058
Cre130344_c0_g1_i11.p4	4.83612	3.94302	1.78716	1.64421	0	0	0.0515383	0	0	0	0
Cre130344_c0_g1_i12.p2	1.19878	0.517366	0.612682	0.856738	0.0783895	0.0419122	0	0	0	0	0
Cre130344_c0_g1_i12.p3	5.87956	6.34682	2.40091	4.42166	0.0800857	0.40224	0.197552	0	0.2197	0.146405	0.255058
Cre130344_c0_g1_i12.p4	4.83612	3.94302	1.78716	1.64421	0	0	0.0515383	0	0	0	0
Cre130344_c0_g1_i13.p2	1.19878	0.517366	0.612682	0.856738	0.0783895	0.0419122	0	0	0	0	0
Cre130344_c0_g1_i13.p3	5.87956	6.34682	2.40091	4.42166	0.0800857	0.40224	0.197552	0	0.2197	0.146405	0.255058
Cre130344_c0_g1_i13.p4	4.83612	3.94302	1.78716	1.64421	0	0	0.0515383	0	0	0	0
Cre130344_c0_g1_i3.p2	1.19878	0.517366	0.612682	0.856738	0.0783895	0.0419122	0	0	0	0	0
Cre130344_c0_g1_i3.p3	5.87956	6.34682	2.40091	4.42166	0.0800857	0.40224	0.197552	0	0.2197	0.146405	0.255058
Cre130344_c0_g1_i3.p4	4.83612	3.94302	1.78716	1.64421	0	0	0.0515383	0	0	0	0
Cre130344_c0_g1_i5.p2	1.19878	0.517366	0.612682	0.856738	0.0783895	0.0419122	0	0	0	0	0
Cre130344_c0_g1_i5.p3	5.87956	6.34682	2.40091	4.42166	0.0800857	0.40224	0.197552	0	0.2197	0.146405	0.255058
Cre130344_c0_g1_i5.p4	4.83612	3.94302	1.78716	1.64421	0	0	0.0515383	0	0	0	0
Cre130344_c0_g1_i6.p2	1.19878	0.517366	0.612682	0.856738	0.0783895	0.0419122	0	0	0	0	0
Cre130344_c0_g1_i6.p3	5.87956	6.34682	2.40091	4.42166	0.0800857	0.40224	0.197552	0	0.2197	0.146405	0.255058
Cre130344_c0_g1_i6.p4	4.83612	3.94302	1.78716	1.64421	0	0	0.0515383	0	0	0	0
Cre130344_c0_g1_i9.p1	4.83612	3.94302	1.78716	1.64421	0	0	0.0515383	0	0	0	0
Cre13035_c1_g1_i6.p1	26.568	22.5843	8.13659	14.341	113.907	46.4218	11.7248	24.5216	61.5468	7.92719	2.53735
Cre1304_c0_g1_i1.p1	0.301711	0.481337	4.64361	2.22558	10.2168	7.52175	8.8876	12.3572	5.94076	4.43373	8.50221
Cre13040_c0_g2_i1.p1	0	0	0	0	9.38141	0.196982	0.126219	0	0	0	0
Cre130426_c0_g2_i1.p1	0	0	0	0	0	53.9755	0.593872	0	0	0	0
Cre13043_c0_g1_i1.p1	0.484731	3.94208	6.41233	7.27053	1.0162	0.335568	0.12278	0	2.0039	0.877649	0
Cre13043_c0_g1_i1.p2	1.04693	5.98205	2.5138	5.99108	1.05476	0.594527	0.335261	0	2.30296	1.05292	0
Cre13046_c0_g1_i6.p1	2.66133	5.80856	6.22327	12.6451	130.544	99.2739	13.0297	14.8678	56.6853	7.4649	2.38191
Cre13047_c0_g1_i2.p1	0.335637	0.415152	0	0.806153	0	0	0.67306	0	0.58317	0.621793	0
Cre13047_c0_g1_i2.p2	0	0.25828	0	0	0.786218	1.03197	0.460664	0	0.955661	0.768395	0.996359
Cre13047_c0_g1_i3.p2	0.335637	0.415152	0	0.806153	0	0	0.67306	0	0.58317	0.621793	0
Cre13047_c0_g1_i3.p3	0	0.25828	0	0	0.786218	1.03197	0.460664	0	0.955661	0.768395	0.996359
Cre130475_c0_g1_i1.p1	0	0	0	0	0	1.32161	4.02193	0	0.146475	1.27497	0
Cre130475_c0_g1_i1.p2	0	0	0	0	0.392207	0.875759	3.12572	0	1.28092	0.372762	0
Cre130475_c0_g1_i1.p3	0	0	0	0.731797	1.19268	0.451083	0.785347	1.09539	0	0.362882	0
Cre13049_c0_g1_i1.p1	0	0.845013	0.973023	0.95798	0.290297	0	2.16538	0	3.2722	1.76579	1.15506
Cre13049_c0_g1_i11.p1	0	0	2.90214	5.11e-07	0.190863	3.35098	6.91099	6.80673	0	0.560187	0
Cre13049_c0_g1_i13.p1	0	0	0	0	0.524625	3.78045	2.80196	0.84828	0.929482	0.349332	0.394181
Cre13049_c0_g1_i18.p1	0	0	2.99818	2.18759	2.40726	1.73566	6.26189	2.03666	1.21103	0.241745	0.416463
Cre13049_c0_g1_i18.p2	0	1.49221	4.55947	0	8.2338	9.3042	17.4615	7.10176	0.383689	0.659068	4.14404
Cre13049_c0_g1_i19.p1	2.65723	5.81387	6.56186	0.587668	2.88076	2.27733	4.59531	5.90926	1.31165	4.61725	3.86211
Cre13049_c0_g1_i22.p1	0.413308	1.74469	5.4364	2.52509	3.13982	8.56311	13.5451	3.09851	14.8825	11.9993	6.13078
Cre13049_c0_g1_i3.p1	0.797723	0	0.678875	1.34326	3.2313	4.98788	4.26966	1.29952	3.2778	1.20134	3.17995
Cre1305_c0_g4_i1.p1	0.0604015	0.351042	0.474273	0.460398	0.72432	1.81349	0.659	1.36363	0.304934	0.374215	1.05886
Cre1305_c0_g4_i2.p1	0.0604015	0.351042	0.474273	0.460398	0.72432	1.81349	0.659	1.36363	0.304934	0.374215	1.05886
Cre1305_c0_g4_i2.p2	0	0	0	1.1233	0.44943	3.4664	1.1422	0	0.407935	1.40625	0.838468
Cre1305_c0_g4_i3.p1	0.468861	7.56055	1.77648	1.1883	0.557764	0.9341	0.587154	1.32496	1.43132	0.469551	1.5535
Cre13051_c0_g1_i1.p1	0	0.172461	1.1619	0.356019	2.08282	3.13819	0.408735	0.885297	0.34361	0	0
Cre13051_c0_g1_i2.p1	0	0	0.828512	1.65615	0.432975	6.91116	7.15555	9.90892	2.05304	1.41341	2.81368
Cre13051_c0_g1_i3.p1	0	0	0.46387	0	3.25231	12.5298	6.25652	2.14189	0	1.71701	1.22606
Cre13051_c0_g2_i1.p1	1.25873	1.04746	4.20405	3.49279	5.82632	2.22189	29.3707	0.933106	0.844367	1.40689	3.02359
Cre13051_c0_g2_i1.p2	1.78459	0.976655	15.2025	7.50215	52.2283	5.19473	138.923	0.318277	3.86312	1.35708	4.60036
Cre13051_c0_g2_i2.p1	0	0	16.2992	6.06037	53.1812	7.13376	158.742	0	1.57291	2.59079	4.88681
Cre13051_c0_g2_i2.p2	1.78459	0.976655	15.2025	7.50215	52.2283	5.19473	138.923	0.318277	3.86312	1.35708	4.60036
Cre13051_c0_g2_i2.p3	0.056171	0.40212	10.8953	3.04857	16.943	6.83549	48.1838	0	2.88532	0.242846	2.99153
Cre13053_c0_g1_i1.p1	0	0	0	0.36954	3.30324	0.663965	7.09055	0	0.823388	0.825358	0.372824
Cre1306_c0_g1_i1.p1	0	0	1.183	0	11.5782	0.687092	12.4061	0	0	0	0
Cre1306_c0_g1_i1.p2	0.212002	0.0217037	0.612748	0.611499	1.19177	0.356009	2.93972	0	0.13011	0.0015269	0.0740557
Cre1306_c0_g1_i1.p3	0.108897	0	1.81364	1.47521	4.37295	0.168467	12.5599	0.141947	0.102394	0	0.307136
Cre1306_c0_g1_i1.p4	0.0309658	0.0189572	1.12862	0.306268	1.89723	3.08e-07	5.81285	0.219261	0.0782812	0.078525	0.148565
Cre1306_c0_g1_i1.p5	0.0480018	0.277942	2.91823	2.55411	11.322	1.3847	19.8129	0.539794	0.217639	0.187564	0.360884
Cre1306_c0_g1_i10.p1	0.0694208	0.101239	2.684	2.34264	7.79049	0.381661	17.7205	0.417392	0.14525	0.16047	0.146128
Cre1306_c0_g1_i10.p2	0.212002	0.0217037	0.612748	0.611499	1.19177	0.356009	2.93972	0	0.13011	0.0015269	0.0740557
Cre1306_c0_g1_i10.p3	6.49e-07	0	2.53108	0.00207269	4.90487	0.193127	6.74167	1.04e-06	0.0422627	0	1.3e-05
Cre1306_c0_g1_i10.p4	0.0309658	0.0189572	1.12862	0.306268	1.89723	3.08e-07	5.81285	0.219261	0.0782812	0.078525	0.148565
Cre1306_c0_g1_i10.p5	0.0480018	0.277942	2.91823	2.55411	11.322	1.3847	19.8129	0.539794	0.217639	0.187564	0.360884
Cre1306_c0_g1_i10.p6	2.65318	2.70392	25.2504	12.3709	61.6808	6.48265	138.894	0	0	0.246675	1.04276
Cre1306_c0_g1_i11.p1	0.25464	0.137529	17.1626	5.28333	30.4855	6.01173	69.2031	0	0	0.159624	0.236762
Cre1306_c0_g1_i11.p2	0.212002	0.0217037	0.612748	0.611499	1.19177	0.356009	2.93972	0	0.13011	0.0015269	0.0740557
Cre1306_c0_g1_i11.p3	0.108897	0	1.81364	1.47521	4.37295	0.168467	12.5599	0.141947	0.102394	0	0.307136
Cre1306_c0_g1_i11.p4	0.0309658	0.0189572	1.12862	0.306268	1.89723	3.08e-07	5.81285	0.219261	0.0782812	0.078525	0.148565
Cre1306_c0_g1_i11.p5	0.0480018	0.277942	2.91823	2.55411	11.322	1.3847	19.8129	0.539794	0.217639	0.187564	0.360884
Cre1306_c0_g1_i2.p2	0.212002	0.0217037	0.612748	0.611499	1.19177	0.356009	2.93972	0	0.13011	0.0015269	0.0740557
Cre1306_c0_g1_i2.p3	0.108897	0	1.81364	1.47521	4.37295	0.168467	12.5599	0.141947	0.102394	0	0.307136
Cre1306_c0_g1_i2.p4	0.0309658	0.0189572	1.12862	0.306268	1.89723	3.08e-07	5.81285	0.219261	0.0782812	0.078525	0.148565
Cre1306_c0_g1_i3.p1	0	0	0.00152745	0.0220918	0.747538	0.51308	3.26e-05	0	0	0	0.0241341
Cre1306_c0_g1_i3.p2	0.212002	0.0217037	0.612748	0.611499	1.19177	0.356009	2.93972	0	0.13011	0.0015269	0.0740557
Cre1306_c0_g1_i3.p3	0.108897	0	1.81364	1.47521	4.37295	0.168467	12.5599	0.141947	0.102394	0	0.307136
Cre1306_c0_g1_i3.p4	0.0309658	0.0189572	1.12862	0.306268	1.89723	3.08e-07	5.81285	0.219261	0.0782812	0.078525	0.148565
Cre1306_c0_g1_i3.p5	0.0480018	0.277942	2.91823	2.55411	11.322	1.3847	19.8129	0.539794	0.217639	0.187564	0.360884
Cre1306_c0_g1_i4.p1	0	0	0.00152745	0.0220918	0.747538	0.51308	3.26e-05	0	0	0	0.0241341
Cre1306_c0_g1_i4.p2	0.212002	0.0217037	0.612748	0.611499	1.19177	0.356009	2.93972	0	0.13011	0.0015269	0.0740557
Cre1306_c0_g1_i4.p3	0.108897	0	1.81364	1.47521	4.37295	0.168467	12.5599	0.141947	0.102394	0	0.307136
Cre1306_c0_g1_i4.p4	0.0309658	0.0189572	1.12862	0.306268	1.89723	3.08e-07	5.81285	0.219261	0.0782812	0.078525	0.148565
Cre1306_c0_g1_i4.p5	0.0480018	0.277942	2.91823	2.55411	11.322	1.3847	19.8129	0.539794	0.217639	0.187564	0.360884
Cre1306_c0_g1_i5.p1	0.0694208	0.101239	2.684	2.34264	7.79049	0.381661	17.7205	0.417392	0.14525	0.16047	0.146128
Cre1306_c0_g1_i5.p2	0.212002	0.0217037	0.612748	0.611499	1.19177	0.356009	2.93972	0	0.13011	0.0015269	0.0740557
Cre1306_c0_g1_i5.p3	6.49e-07	0	2.53108	0.00207269	4.90487	0.193127	6.74167	1.04e-06	0.0422627	0	1.3e-05
Cre1306_c0_g1_i5.p4	0.0309658	0.0189572	1.12862	0.306268	1.89723	3.08e-07	5.81285	0.219261	0.0782812	0.078525	0.148565
Cre1306_c0_g1_i5.p5	0.0480018	0.277942	2.91823	2.55411	11.322	1.3847	19.8129	0.539794	0.217639	0.187564	0.360884
Cre1306_c0_g1_i6.p1	0.0694208	0.101239	2.684	2.34264	7.79049	0.381661	17.7205	0.417392	0.14525	0.16047	0.146128
Cre1306_c0_g1_i6.p2	0.212002	0.0217037	0.612748	0.611499	1.19177	0.356009	2.93972	0	0.13011	0.0015269	0.0740557
Cre1306_c0_g1_i6.p3	6.49e-07	0	2.53108	0.00207269	4.90487	0.193127	6.74167	1.04e-06	0.0422627	0	1.3e-05
Cre1306_c0_g1_i6.p4	0.0309658	0.0189572	1.12862	0.306268	1.89723	3.08e-07	5.81285	0.219261	0.0782812	0.078525	0.148565
Cre1306_c0_g1_i6.p5	0.0480018	0.277942	2.91823	2.55411	11.322	1.3847	19.8129	0.539794	0.217639	0.187564	0.360884
Cre1306_c0_g1_i7.p2	0.212002	0.0217037	0.612748	0.611499	1.19177	0.356009	2.93972	0	0.13011	0.0015269	0.0740557
Cre1306_c0_g1_i7.p3	0.108897	0	1.81364	1.47521	4.37295	0.168467	12.5599	0.141947	0.102394	0	0.307136
Cre1306_c0_g1_i7.p4	0.0309658	0.0189572	1.12862	0.306268	1.89723	3.08e-07	5.81285	0.219261	0.0782812	0.078525	0.148565
Cre1306_c0_g1_i8.p1	0	0	0.00152745	0.0220918	0.747538	0.51308	3.26e-05	0	0	0	0.0241341
Cre1306_c0_g1_i8.p2	0.212002	0.0217037	0.612748	0.611499	1.19177	0.356009	2.93972	0	0.13011	0.0015269	0.0740557
Cre1306_c0_g1_i8.p3	0.108897	0	1.81364	1.47521	4.37295	0.168467	12.5599	0.141947	0.102394	0	0.307136
Cre1306_c0_g1_i8.p4	0.0309658	0.0189572	1.12862	0.306268	1.89723	3.08e-07	5.81285	0.219261	0.0782812	0.078525	0.148565
Cre1306_c0_g1_i8.p5	0.0480018	0.277942	2.91823	2.55411	11.322	1.3847	19.8129	0.539794	0.217639	0.187564	0.360884
Cre1306_c0_g1_i9.p1	0	0	0.00152745	0.0220918	0.747538	0.51308	3.26e-05	0	0	0	0.0241341
Cre1306_c0_g1_i9.p2	0.212002	0.0217037	0.612748	0.611499	1.19177	0.356009	2.93972	0	0.13011	0.0015269	0.0740557
Cre1306_c0_g1_i9.p3	0.108897	0	1.81364	1.47521	4.37295	0.168467	12.5599	0.141947	0.102394	0	0.307136
Cre1306_c0_g1_i9.p4	0.0309658	0.0189572	1.12862	0.306268	1.89723	3.08e-07	5.81285	0.219261	0.0782812	0.078525	0.148565
Cre1306_c0_g1_i9.p5	0.0480018	0.277942	2.91823	2.55411	11.322	1.3847	19.8129	0.539794	0.217639	0.187564	0.360884
Cre1307_c0_g1_i10.p1	0	0	0.784842	1.34064	1.49956	1.97894	0	0.160206	0.255788	0	0
Cre1307_c0_g1_i12.p1	0.0503709	0	3.44003	3.33701	5.06967	5.64851	4.94459	4.73588	3.76972	5.16341	1.36934
Cre1307_c0_g1_i13.p1	0	0	0.460304	1.43409	2.48718	6.62851	1.32197	2.89786	6.7775	4.25007	2.11757
Cre1307_c0_g1_i14.p1	0	0	0.217138	0.0433564	0.56777	2.71813	0.553725	0	0.762482	1.2114	0.670521
Cre1307_c0_g1_i2.p1	0	0	0.217138	0.0433564	0.56777	2.71813	0.553725	0	0.762482	1.2114	0.670521
Cre1307_c0_g1_i3.p1	0	0	0.217138	0.0433564	0.56777	2.71813	0.553725	0	0.762482	1.2114	0.670521
Cre1307_c0_g1_i5.p1	0	0	0.460304	1.43409	2.48718	6.62851	1.32197	2.89786	6.7775	4.25007	2.11757
Cre1307_c0_g1_i5.p2	0	0	1.22149	3.06726	6.0486	12.376	1.82744	5.16815	13.6903	4.15364	5.40237
Cre1307_c0_g1_i8.p1	0	0	0.217138	0.0433564	0.56777	2.71813	0.553725	0	0.762482	1.2114	0.670521
Cre1307_c0_g1_i9.p1	0.0503709	0	3.44003	3.33701	5.06967	5.64851	4.94459	4.73588	3.76972	5.16341	1.36934
Cre1307_c0_g2_i1.p1	0.0718032	0.306302	1.10998	1.15185	0.25735	0	0.432947	0.849785	0.349225	0	0.236846
Cre1307_c0_g2_i2.p1	0.0718032	0.306302	1.10998	1.15185	0.25735	0	0.432947	0.849785	0.349225	0	0.236846
Cre1307_c0_g2_i4.p1	0.675317	0.520421	3.23799	4.79272	6.48898	12.1158	28.334	6.52378	1.17292	1.99504	1.07389
Cre1307_c0_g2_i5.p1	0.675317	0.520421	3.23799	4.79272	6.48898	12.1158	28.334	6.52378	1.17292	1.99504	1.07389
Cre130709_c0_g1_i1.p1	0	0	0	0	0	0.464384	0.594662	0.202644	0.434464	1.51237	10.9634
Cre130709_c0_g1_i1.p2	0	0	0	0	0	0	0.284979	0	0	0.805817	2.50927
Cre130709_c0_g1_i1.p3	0	0	0	0	0	1.36934	0.603404	0	2.87732	1.84122	5.65433
Cre130709_c0_g1_i1.p4	0	0	0	0	1.03763	0.350025	0.0534265	0	0.78131	0.110161	3.28795
Cre130709_c0_g1_i1.p5	0	0	0.70015	0	0	0	0.190391	0	0.325433	0.557752	1.87737
Cre130727_c0_g1_i1.p1	0	0	0	0.675495	0.549917	2.73758	0	0	0	0	0
Cre130730_c0_g1_i1.p1	0.0757063	0.500848	7.22706	5.16984	12.8139	22.8856	13.6099	6.02047	6.17903	8.30102	10.9852
Cre130730_c0_g1_i1.p2	0	0.622965	0	1.56376	2.00439	6.29504	1.07738	9.66097	0.397727	0.633302	0.989703
Cre130735_c0_g1_i1.p1	0	0	1.06711	1.52468	1.61514	2.24368	1.26051	0	0.719205	0	0
Cre130735_c0_g1_i1.p2	0	0	1.47444	0	3.28115	4.58261	1.53044	0	0	1.22294	0
Cre130780_c0_g1_i1.p2	0	0	0	0	1.56036	35.9176	0.120616	7.40641	16.1717	8.28446	3.83687
Cre130780_c0_g1_i1.p3	0	0	0	0	0	11.7306	0.173328	14.519	0.958353	1.12367	0.124817
Cre130783_c0_g1_i1.p1	0	0	0.7674	0.764302	1.00091	1.25369	0.0260464	1.90507	2.58114	1.39245	0.76962
Cre130783_c0_g1_i2.p1	0	0	0.207494	0	1.89251	2.35107	2.46602	0	1.73179	1.07492	1.38754
Cre1308_c0_g1_i1.p1	0	0	0.110636	8.21e-08	13.0216	5.16348	4.49e-07	0	0	9.66e-07	4.9904
Cre1308_c0_g1_i1.p2	0	0	0.309497	0	0.266874	0.300034	5.55e-07	0	0.603764	0.051735	0.367239
Cre1308_c0_g1_i2.p1	0	0	0.310572	0	1.39582	0.0824865	15.0465	0	2.22597	5.48269	2.84742
Cre1308_c0_g1_i2.p2	0	0	0.309497	0	0.266874	0.300034	5.55e-07	0	0.603764	0.051735	0.367239
Cre1308_c0_g1_i3.p1	0	0	0	0	0	0.921142	0.903945	1.96212	3.13857	1.32662	0.318738
Cre1308_c0_g1_i3.p2	0	0	0.309497	0	0.266874	0.300034	5.55e-07	0	0.603764	0.051735	0.367239
Cre1308_c0_g1_i4.p1	0	0	0.310572	0	1.39582	0.0824865	15.0465	0	2.22597	5.48269	2.84742
Cre1308_c0_g1_i4.p2	0	0	0.309497	0	0.266874	0.300034	5.55e-07	0	0.603764	0.051735	0.367239
Cre1308_c0_g1_i5.p1	0	0	0	0	0	0.921142	0.903945	1.96212	3.13857	1.32662	0.318738
Cre1308_c0_g1_i5.p2	0	0	0.309497	0	0.266874	0.300034	5.55e-07	0	0.603764	0.051735	0.367239
Cre1308_c0_g1_i7.p1	0	0	1.08988	1.78001	3.37605	2.35826	19.2317	5.84255	10.3922	8.55454	1.13392
Cre1308_c0_g1_i7.p2	0	0	0.309497	0	0.266874	0.300034	5.55e-07	0	0.603764	0.051735	0.367239
Cre1308_c0_g1_i9.p1	0	0	0	1.91e-09	0	1.17294	2.70581	0	1.15139	3.87602	0.771047
Cre1308_c0_g1_i9.p2	0	0	2.73133	3.09756	13.6659	19.3965	89.4562	17.0666	32.2543	32.3852	27.3477
Cre1308_c0_g1_i9.p3	0	0	0.309497	0	0.266874	0.300034	5.55e-07	0	0.603764	0.051735	0.367239
Cre1308_c0_g3_i1.p1	0.195472	0.0814098	3.41647	2.9609	9.14113	3.11005	31.5396	10.6652	7.70583	13.0603	0.683755
Cre1308_c0_g3_i1.p2	0	0	3.85763	1.07173	7.20434	3.56292	33.7409	10.0094	10.7422	17.2872	0
Cre1308_c1_g1_i11.p1	3.25074	6.33978	7.65175	17.8897	0	0	0	0	0	0	0
Cre1308_c1_g1_i13.p1	3.25074	6.33978	7.65175	17.8897	0	0	0	0	0	0	0
Cre1308_c1_g1_i18.p1	5.20801	5.06739	8.97735	2.20392	0	0	0	0	0	0	0
Cre1308_c1_g1_i18.p2	4.11777	7.98074	14.911	14.5986	0	0	0	0	0	0	0
Cre1308_c1_g1_i19.p1	0.66494	1.43846	2.40766	2.10591	0	0	0	0	0	0	0
Cre1308_c1_g1_i7.p1	0.66494	1.43846	2.40766	2.10591	0	0	0	0	0	0	0
Cre1308_c1_g1_i8.p1	5.20801	5.06739	8.97735	2.20392	0	0	0	0	0	0	0
Cre1308_c1_g1_i8.p2	4.11777	7.98074	14.911	14.5986	0	0	0	0	0	0	0
Cre1308_c1_g1_i9.p1	3.25074	6.33978	7.65175	17.8897	0	0	0	0	0	0	0
Cre1308_c1_g2_i1.p1	4.49218	4.80556	3.66373	7.76048	0.39517	0	0.132489	0	0	0	0
Cre1308_c1_g2_i2.p1	0	4.04257	4.39005	10.9458	0	0	0	0	0	0	0
Cre1308_c1_g2_i2.p2	6.69503	13.7658	8.25905	16.5837	0.104572	0	0.037268	0	0	0	0
Cre1308_c1_g2_i3.p1	22.9947	37.7266	23.3158	46.007	0	0	0	0	0	0	0
Cre1308_c1_g2_i4.p1	0	4.71745	6.4806	6.26237	0	0	0	0	0	0	0
Cre1308_c1_g2_i4.p2	6.69503	13.7658	8.25905	16.5837	0.104572	0	0.037268	0	0	0	0
Cre1308_c1_g2_i8.p1	0	4.71745	6.4806	6.26237	0	0	0	0	0	0	0
Cre1308_c1_g2_i8.p2	6.69503	13.7658	8.25905	16.5837	0.104572	0	0.037268	0	0	0	0
Cre1308_c1_g2_i9.p1	0	4.04257	4.39005	10.9458	0	0	0	0	0	0	0
Cre1308_c1_g2_i9.p2	6.69503	13.7658	8.25905	16.5837	0.104572	0	0.037268	0	0	0	0
Cre1308_c1_g3_i1.p1	0	0	0	0	8.09445	8.87928	19.4277	0	0	0	0
Cre1308_c1_g3_i1.p2	0.465307	0	0.399713	1.12512	20.0843	24.5347	67.1963	0	0	0	0.370735
Cre1308_c1_g3_i1.p3	0.479257	0	0.205773	0	9.73692	10.5019	30.8574	0.57437	0	0	0
Cre1308_c1_g3_i1.p4	0.395902	0	0	0.406492	12.5724	7.74535	44.3046	0	0	0	0
Cre1308_c1_g3_i1.p5	0.395902	0	0	0.406492	9.26313	4.14882	13.5569	0	0	0	0
Cre1308_c1_g3_i2.p1	0.479257	0	0.205773	0	9.73692	10.5019	30.8574	0.57437	0	0	0
Cre1308_c1_g3_i2.p2	0.379103	0	0	1.21463	24.8294	2.18534	33.3918	0.611067	0	0	0
Cre1308_c1_g3_i3.p1	0.211306	0.101539	0.187434	0.244257	9.75189	13.166	29.5912	0	0	0	0
Cre1308_c1_g3_i3.p2	0.377913	0	1.33086	0.219125	2.11099	2.1072	1.03505	0	0	0	0
Cre1308_c1_g3_i3.p3	0.479257	0	0.205773	0	9.73692	10.5019	30.8574	0.57437	0	0	0
Cre1308_c1_g3_i3.p4	0.395902	0	0	0.406492	12.5724	7.74535	44.3046	0	0	0	0
Cre1308_c1_g3_i3.p5	0.395902	0	0	0.406492	9.26313	4.14882	13.5569	0	0	0	0
Cre13082_c0_g1_i2.p1	0	0.115464	4.34023	2.86602	14.6629	22.3351	20.5688	11.8934	8.25195	13.9866	17.0352
Cre13082_c0_g1_i2.p2	0	0.59544	5.46554	2.00942	27.2938	41.0972	31.0042	64.8644	19.5895	28.8793	58.7672
Cre13082_c0_g1_i2.p3	0	0.53041	2.48643	2.93866	8.13604	16.4642	5.05057	1.22927	6.80148	10.637	17.4983
Cre13085_c0_g2_i1.p1	0	0	0.160865	0.151596	1.36793	1.68236	2.32177	53.0321	5.09839	2.50279	3.06232
Cre1309_c0_g1_i2.p1	10.745	46.0258	40.2355	27.6348	0	0	0	0	0	0	0
Cre13092_c0_g1_i1.p1	0.0671463	0.171644	0.522165	0.488827	1.89742	0.856368	7.07647	1.04592	0.679491	0.421988	1.16714
Cre13092_c0_g1_i1.p2	0	0	0	0	0.855943	0.650738	2.22206	0	0.591285	0.682893	0.159881
Cre13092_c0_g1_i1.p3	0.743735	0	0.51548	0	0.327522	0.490237	1.01601	0	0	0.154151	1.00342
Cre13092_c0_g1_i5.p1	1.05949	0.0328387	1.40693	0.95226	1.52242	1.90498	7.3094	4.3142	1.12153	0.390176	1.20587
Cre13092_c0_g2_i1.p1	0.0597948	0.533523	10.5008	7.82018	32.2083	82.802	72.2599	92.0004	36.4214	52.1501	34.2929
Cre13092_c0_g2_i2.p1	0.0597948	0.533523	10.5008	7.82018	32.2083	82.802	72.2599	92.0004	36.4214	52.1501	34.2929
Cre13092_c0_g4_i2.p1	0.370242	0.913898	9.32066	2.31471	3.7692	6.48003	5.36996	1.20216	3.798	4.40927	4.96727
Cre13094_c0_g1_i1.p1	0	0	2.03611	0.602668	0.820037	0.182895	3.29678	2.3917	0.89326	0.453095	0.780382
Cre13094_c0_g1_i1.p2	1.2273	0	1.63876	0.641805	0.796373	0.146126	0.400863	2.03921	0.231423	0	0.215303
Cre13094_c0_g1_i2.p1	0	0	2.03611	0.602668	0.820037	0.182895	3.29678	2.3917	0.89326	0.453095	0.780382
Cre13094_c0_g1_i2.p2	1.2273	0	1.63876	0.641805	0.796373	0.146126	0.400863	2.03921	0.231423	0	0.215303
Cre130999_c0_g1_i1.p1	0	0	1.75589	2.72265	17.2691	33.7311	5.99061	3.08134	2.09632	3.41816	5.00244
Cre131_c0_g1_i1.p1	0	0.409185	3.69963	1.01816	8.13355	0.355572	2.0452	52.115	5.95828	3.74372	253.909
Cre131_c0_g1_i1.p2	0	0	0	0.702205	9.5797	0.315078	1.81645	16.7187	10.9269	5.63896	119.313
Cre13100_c0_g1_i1.p1	0.0851428	0.109233	4.52257	4.35694	11.2941	32.1397	12.4688	27.8647	17.8885	10.9902	8.12411
Cre13100_c0_g1_i2.p1	0	0.711002	2.23934	0.870368	1.80467	1.54414	3.03688	0.34005	3.05483	1.1778	1.69211
Cre13103_c1_g1_i1.p1	0.65684	1.84276	3.21779	4.44193	0.440485	0	0	0	0	0	0
Cre13103_c1_g1_i1.p2	0.227038	1.23092	0.39719	2.71632	0.294552	0	0	0	0	0	0
Cre131064_c0_g1_i1.p1	0.874227	15.109	0.915063	2.52755	0.462307	0.257983	0	0	0	0.107582	0
Cre131064_c0_g1_i1.p2	0.709425	34.1951	2.11441	2.70997	0	0	0.441765	0	0.288237	0.144484	0
Cre131064_c1_g1_i1.p1	0	0	1.69532	1.52063	0.750266	3.72912	0.393973	25.2014	10.1078	10.3216	1.17677
Cre131064_c1_g1_i1.p2	0	0	0.129589	0.524635	0.935798	0	0.178761	0	0.2424	0	0.25118
Cre131064_c1_g1_i1.p3	0	0	0.346907	0	0	1.07143	0.32119	0	1.44344	0.590913	0.0873628
Cre131064_c1_g1_i2.p1	0	0	0.287131	0.142358	0.261625	0	0.220808	0	0	0	0
Cre131064_c1_g1_i2.p2	0	0	0.129589	0.524635	0.935798	0	0.178761	0	0.2424	0	0.25118
Cre131064_c1_g1_i2.p3	0	0	0.346907	0	0	1.07143	0.32119	0	1.44344	0.590913	0.0873628
Cre1311_c0_g1_i1.p1	0.0248428	0.0104676	0.850956	0.884691	1.68037	10.4198	3.97575	1.14889	1.67057	1.7013	1.42654
Cre1311_c0_g1_i1.p2	0	0	0.0827097	1.03326	0.77826	0.87463	0.07515	0.200038	0.157762	3.79e-06	0.329163
Cre1311_c0_g1_i2.p1	0.0248428	0.0104676	0.850956	0.884691	1.68037	10.4198	3.97575	1.14889	1.67057	1.7013	1.42654
Cre1311_c0_g1_i2.p2	0	0	0.0827097	1.03326	0.77826	0.87463	0.07515	0.200038	0.157762	3.79e-06	0.329163
Cre1311_c0_g1_i3.p1	0.0248428	0.0104676	0.850956	0.884691	1.68037	10.4198	3.97575	1.14889	1.67057	1.7013	1.42654
Cre1311_c0_g1_i3.p2	0	0	0.0827097	1.03326	0.77826	0.87463	0.07515	0.200038	0.157762	3.79e-06	0.329163
Cre1311_c0_g1_i4.p1	0.0248428	0.0104676	0.850956	0.884691	1.68037	10.4198	3.97575	1.14889	1.67057	1.7013	1.42654
Cre1311_c0_g1_i4.p2	0	0	0.0827097	1.03326	0.77826	0.87463	0.07515	0.200038	0.157762	3.79e-06	0.329163
Cre1311_c0_g1_i5.p1	0.0248428	0.0104676	0.850956	0.884691	1.68037	10.4198	3.97575	1.14889	1.67057	1.7013	1.42654
Cre1311_c0_g1_i5.p2	0	0	0.0827097	1.03326	0.77826	0.87463	0.07515	0.200038	0.157762	3.79e-06	0.329163
Cre1311_c0_g1_i6.p1	0.0248428	0.0104676	0.850956	0.884691	1.68037	10.4198	3.97575	1.14889	1.67057	1.7013	1.42654
Cre1311_c0_g1_i6.p2	0	0	0.0827097	1.03326	0.77826	0.87463	0.07515	0.200038	0.157762	3.79e-06	0.329163
Cre13115_c0_g1_i1.p1	12.1167	0	0	0	0	0	0	0	0	0	0
Cre131163_c0_g1_i1.p1	0.517285	1.60299	5.05946	0.804003	2.08132	2.37057	3.54031	0	1.91566	0	0
Cre131163_c0_g1_i3.p1	0	0	2.78956	3.31486	4.70995	8.12217	3.51062	3.58544	4.94188	0.00037812	2.75123
Cre131163_c0_g1_i4.p1	0	0.222584	0.00750964	0.867921	4.62867	8.5434	15.427	1.96294	0.00651147	8.60443	5.41123
Cre131163_c1_g1_i3.p1	0	0.631265	1.03426	0	1.72966	3.7476	2.71465	1.91176	5.45554	4.27551	2.47432
Cre131163_c1_g1_i3.p2	0	0.137046	0	0	1.14983	2.84497	1.44513	1.09462	4.92339	3.32103	1.1626
Cre131163_c1_g1_i4.p1	0	0	0.598688	0.242156	3.95267	3.44087	3.11569	2.93199	2.30868	2.83058	0.501165
Cre131163_c1_g1_i4.p2	0	0.137046	0	0	1.14983	2.84497	1.44513	1.09462	4.92339	3.32103	1.1626
Cre131163_c1_g1_i4.p3	0	0	0	0	1.8901	2.48472	0.565098	2.41383	0.898382	1.04568	1.37708
Cre131163_c1_g1_i4.p4	0	0.249123	0	1.37135	0.664408	2.51255	1.12014	0.228842	2.03209	2.75784	0.266665
Cre131163_c1_g1_i4.p5	0.128789	0	0	0.136375	0.347269	0.466415	0.753258	0.107297	1.82688	0.279835	0.225207
Cre131163_c1_g1_i5.p1	0.022105	0	0.235437	0.289032	0.297581	3.02394	0.606273	0	1.43367	0.595081	0.46424
Cre131163_c1_g1_i5.p3	0	0	0	0	1.8901	2.48472	0.565098	2.41383	0.898382	1.04568	1.37708
Cre131163_c1_g1_i5.p4	0	0.249123	0	1.37135	0.664408	2.51255	1.12014	0.228842	2.03209	2.75784	0.266665
Cre131163_c1_g1_i5.p5	0.128789	0	0	0.136375	0.347269	0.466415	0.753258	0.107297	1.82688	0.279835	0.225207
Cre131163_c1_g1_i6.p1	0.0242437	0.0366373	0.109074	0.0938873	0.785794	0.478327	0.0251908	2.16312	1.09075	0.711595	1.14662
Cre131163_c1_g1_i6.p2	0	0.137046	0	0	1.14983	2.84497	1.44513	1.09462	4.92339	3.32103	1.1626
Cre131163_c1_g1_i6.p3	0.128789	0	0	0.136375	0.347269	0.466415	0.753258	0.107297	1.82688	0.279835	0.225207
Cre131163_c1_g2_i1.p1	0.261706	2.59e-09	8.81e-10	0.973225	3.05075	0.997533	7.14417	2.29e-09	0.24324	0.427581	0.22397
Cre131163_c1_g2_i1.p2	0.0319412	0.060682	0.466996	0.477209	2.0974	0.920666	4.93695	1.95619	0.602763	0.142704	0.0700897
Cre131163_c1_g2_i1.p3	0	0.176974	0.213153	0.165804	1.78109	0.0424713	0.996515	0	0.124771	0.0336809	0
Cre131163_c1_g2_i3.p1	5.07e-05	0	1.04e-09	0.000540578	5.00262	2.42778	8.60481	1.84e-08	0.293816	0.207961	0.000180778
Cre131163_c1_g2_i3.p2	0.0319412	0.060682	0.466996	0.477209	2.0974	0.920666	4.93695	1.95619	0.602763	0.142704	0.0700897
Cre131163_c1_g2_i3.p3	0	0.176974	0.213153	0.165804	1.78109	0.0424713	0.996515	0	0.124771	0.0336809	0
Cre131163_c1_g2_i4.p1	0.304692	0.276568	0.711244	0.380166	1.81299	1.04436	5.81282	0.557888	0.157247	9.34e-06	0.815111
Cre131163_c1_g2_i4.p2	0.0319412	0.060682	0.466996	0.477209	2.0974	0.920666	4.93695	1.95619	0.602763	0.142704	0.0700897
Cre131163_c1_g2_i4.p3	0	0.176974	0.213153	0.165804	1.78109	0.0424713	0.996515	0	0.124771	0.0336809	0
Cre131163_c1_g2_i5.p1	0.000101639	0.000153645	0.290364	0.505998	7.01062	2.80172	7.57391	1.41026	0.147195	0.299225	0.000269042
Cre131163_c1_g2_i5.p2	0.0319412	0.060682	0.466996	0.477209	2.0974	0.920666	4.93695	1.95619	0.602763	0.142704	0.0700897
Cre131163_c1_g2_i5.p3	0	0.176974	0.213153	0.165804	1.78109	0.0424713	0.996515	0	0.124771	0.0336809	0
Cre131188_c0_g2_i1.p1	0	0	6.18913	2.12109	14.3293	94.1579	33.5209	52.5704	28.052	53.3766	252.754
Cre131188_c0_g2_i2.p1	0.36318	0	0	0	2.06088	3.05835	0.232243	0	0	0.648807	0.511373
Cre131197_c0_g1_i1.p1	0	0	0.241603	0.109008	3.0957	5.08081	1.5681	0.0739705	0.372331	0.393715	0.111846
Cre131197_c0_g1_i1.p2	0	0	0	0	4.1395	6.75223	2.02089	0.230512	0.336443	0.256979	0
Cre131197_c0_g1_i1.p3	0	0	0	0	5.0304	6.55466	2.94055	7.104	0	0.354301	0.1676
Cre131197_c0_g1_i2.p1	0	0	0.241603	0.109008	3.0957	5.08081	1.5681	0.0739705	0.372331	0.393715	0.111846
Cre131197_c0_g1_i2.p2	0	0	0	0	4.1395	6.75223	2.02089	0.230512	0.336443	0.256979	0
Cre131197_c0_g1_i2.p3	0	0	0	0	5.0304	6.55466	2.94055	7.104	0	0.354301	0.1676
Cre131197_c0_g2_i1.p1	2.40375	0	0.56731	0.639648	0	0	0	0	0	0	0
Cre131197_c0_g2_i1.p2	0	0	0.237802	0	0.00617137	2.44971	1.10776	0	1.96874	0.688969	1.35553
Cre131197_c0_g2_i2.p1	0	0	0	0	1.20057	5.8793	3.24939	0.55357	1.2416	2.59992	2.0999
Cre131197_c0_g2_i2.p2	0	0	0	0	3.02659	3.544	0.00227901	0	2.32061	1.48835	1.18075
Cre131197_c0_g2_i2.p3	0	0	0.237802	0	0.00617137	2.44971	1.10776	0	1.96874	0.688969	1.35553
Cre131197_c0_g2_i2.p4	0	0	0.650015	0	0.502865	5.02752	0.990454	0	1.05237	2.97421	2.08262
Cre131197_c0_g2_i3.p1	12.6817	0	1.91339	3.88812	0	0	0	0	0	0	0
Cre131197_c0_g2_i4.p1	0	0	0.730511	0.142636	1.2006	2.85457	1.26897	0	2.70063	2.05745	1.98067
Cre131197_c0_g2_i4.p2	0	0	0.237802	0	0.00617137	2.44971	1.10776	0	1.96874	0.688969	1.35553
Cre1312_c0_g1_i1.p1	25.9299	47.6232	69.7078	52.2853	21.6075	11.4512	69.4732	5.54634	5.45934	5.0402	4.52189
Cre1312_c0_g1_i1.p2	9.32394	14.7336	20.409	13.5928	4.59222	2.68211	9.93182	0	1.70453	1.14423	1.00195
Cre1312_c0_g1_i1.p3	11.7071	28.5123	34.8239	27.0054	12.0421	2.67593	42.3137	3.03168	3.48386	2.07814	1.29563
Cre13120_c0_g1_i10.p1	0.0235881	0.0771785	0.791345	0.564551	0.680905	0.635845	1.13319	0.640895	0.202957	0.159226	0.338863
Cre13120_c0_g1_i10.p2	0	0	0.382377	0.691354	0.0183757	0.262266	0.332377	0	0.26085	0.0404197	0.245742
Cre13120_c0_g1_i3.p1	0.244616	0.280695	2.17104	2.42264	6.10387	10.9061	12.7567	6.91816	4.73317	4.41746	1.75632
Cre13120_c0_g1_i4.p1	0.104182	0.109543	1.07222	0.793473	2.30958	3.82701	5.66375	0.929714	0.691493	0.58886	0.47431
Cre13120_c0_g1_i4.p2	0	0.136901	0.283596	0.336172	0.78599	0.7318	1.13553	0.988636	0.150789	0.229675	0.28902
Cre13120_c0_g1_i4.p3	0.201813	0	0.281108	1.15663	0.992387	3.87649	3.33628	0.354417	1.31073	0.407087	0.00186031
Cre13120_c0_g1_i5.p1	0.104182	0.170654	0.889895	0.27784	0.495522	0.535929	0.308499	9.76e-08	1.03561	0.377493	0.2801
Cre13120_c0_g1_i5.p2	0	0.136901	0.283596	0.336172	0.78599	0.7318	1.13553	0.988636	0.150789	0.229675	0.28902
Cre13120_c0_g1_i5.p3	0.201813	0	0.281108	1.15663	0.992387	3.87649	3.33628	0.354417	1.31073	0.407087	0.00186031
Cre13120_c0_g1_i7.p1	0.0235881	0.0771785	0.791345	0.564551	0.680905	0.635845	1.13319	0.640895	0.202957	0.159226	0.338863
Cre13120_c0_g1_i7.p2	0	0	0.382377	0.691354	0.0183757	0.262266	0.332377	0	0.26085	0.0404197	0.245742
Cre13120_c0_g1_i8.p1	0.104182	0.109543	1.07222	0.793473	2.30958	3.82701	5.66375	0.929714	0.691493	0.58886	0.47431
Cre13120_c0_g1_i8.p2	0	0.136901	0.283596	0.336172	0.78599	0.7318	1.13553	0.988636	0.150789	0.229675	0.28902
Cre13120_c0_g1_i8.p3	0.201813	0	0.281108	1.15663	0.992387	3.87649	3.33628	0.354417	1.31073	0.407087	0.00186031
Cre13120_c0_g1_i9.p1	0.0235881	0.0771785	0.791345	0.564551	0.680905	0.635845	1.13319	0.640895	0.202957	0.159226	0.338863
Cre13120_c0_g1_i9.p2	0	0	0.382377	0.691354	0.0183757	0.262266	0.332377	0	0.26085	0.0404197	0.245742
Cre13123_c0_g1_i1.p1	0	0	0	1.38614	4.50927	1.24908	0.906935	0	0	0	0
Cre131243_c1_g1_i1.p1	0	0	0.400681	0.610067	0.299712	1.46293	0.0342997	0.724435	11.783	7.8488	0.492741
Cre13127_c0_g1_i1.p1	0	0	1.25285	1.51414	2.84417	1.40061	0.59168	2.66255	0	0.476212	0.146207
Cre13127_c0_g1_i2.p1	0	0	0	0	0	5.72823	2.0169	0	0	0	0
Cre13127_c0_g2_i1.p1	0.457051	0.829887	1.54889	0.885756	0.0505388	1.67996	0.452376	1.61413	1.70291	0.80836	0.58507
Cre13127_c0_g2_i1.p2	0	0	0.805145	0	0	0.734403	0.285315	0	0	0	0.0371252
Cre13127_c0_g2_i1.p3	0	0	0	0	0.275568	0.199705	0.607614	0	0.36151	0.137077	0.134195
Cre13127_c0_g2_i1.p4	0	0	0.0162928	0	0	0	0.0302195	0	0	0	0
Cre13127_c0_g2_i11.p1	0	0	0	0	0	0	0	0	0	0.145583	0.187694
Cre13127_c0_g2_i11.p2	0	0	0	0	0	0.0401613	0	0	0	0.11351	0
Cre13127_c0_g2_i2.p1	0.457051	0.829887	1.54889	0.885756	0.0505388	1.67996	0.452376	1.61413	1.70291	0.80836	0.58507
Cre13127_c0_g2_i2.p2	0	0	3.14705	0.455629	0	0.723316	0	1.1316	1.20192	0.442304	0.247458
Cre13127_c0_g2_i2.p3	0	0	0.440362	0	0	0.463345	0.0749468	0	0	0	0
Cre13127_c0_g2_i2.p4	0	0.42326	0.00178484	0.962261	0.221263	0	0	0	0.51286	0.234758	0
Cre13127_c0_g2_i3.p1	0	0	0	0.0624053	0	1.02669	0	0.290168	0.237041	0.113004	0.147595
Cre13127_c0_g2_i3.p2	0	0	0.277743	0	0	0.0223288	0	0.565828	0	0.27291	0.0913145
Cre13127_c0_g2_i3.p3	0	0.121201	0	0	0.253157	1.28652	1.09047	0	0.229116	0.0575242	0.833927
Cre13127_c0_g2_i4.p1	0	0	0.415158	0.80234	0	0.47474	0	0	0.228215	0.0335885	0
Cre13127_c0_g2_i4.p2	0	0	0.277743	0	0	0.0223288	0	0.565828	0	0.27291	0.0913145
Cre13127_c0_g2_i7.p1	0	0	3.14705	0.455629	0	0.723316	0	1.1316	1.20192	0.442304	0.247458
Cre13127_c0_g2_i7.p2	0	0	0.440362	0	0	0.463345	0.0749468	0	0	0	0
Cre13127_c0_g2_i7.p3	0	0.42326	0.00178484	0.962261	0.221263	0	0	0	0.51286	0.234758	0
Cre13127_c0_g2_i7.p4	0	0.121201	0	0	0.253157	1.28652	1.09047	0	0.229116	0.0575242	0.833927
Cre13127_c0_g2_i8.p1	0	0	0	0	0	1.17682	2.45321	0	0	0.319715	1.06026
Cre13127_c0_g2_i8.p2	0	0	0	0	0	0.0401613	0	0	0	0.11351	0
Cre13127_c0_g2_i8.p3	0	0.121201	0	0	0.253157	1.28652	1.09047	0	0.229116	0.0575242	0.833927
Cre13127_c0_g2_i9.p1	0	0	0.805145	0	0	0.734403	0.285315	0	0	0	0.0371252
Cre13127_c0_g2_i9.p2	0	0	0	0	0.275568	0.199705	0.607614	0	0.36151	0.137077	0.134195
Cre13127_c0_g2_i9.p3	0	0	0.0162928	0	0	0	0.0302195	0	0	0	0
Cre13127_c0_g2_i9.p4	0	0.121201	0	0	0.253157	1.28652	1.09047	0	0.229116	0.0575242	0.833927
Cre13127_c0_g3_i1.p1	0	0	0.468846	0.867929	0.0591342	0	0	0	6.97361	7.80989	0
Cre13128_c0_g1_i1.p1	0	0	0	0	0.0744092	0.754082	0.620297	0.871457	1.12725	0.36829	0.154865
Cre13128_c0_g1_i4.p1	0	0	0	0	1.235	2.10629	0.399884	0.00300782	0	0	1.27333
Cre13128_c0_g1_i6.p1	0	0	0	0.481133	0.251262	3.00038	1.06616	2.00497	2.95871	1.25943	4.5413
Cre13128_c0_g1_i7.p1	0	0	0	0	0.124558	1.63195	0.369193	0	0	1.24e-05	0
Cre13128_c0_g1_i9.p1	0.328995	0	0.581287	0	2.68838	3.06119	0.703327	11.1816	0.676246	2.81736	5.08138
Cre1313_c0_g1_i1.p1	0.623823	5.35001	3.28575	8.24531	12.4991	15.164	0.231546	39.1712	12.0768	32.5282	1.32293
Cre1313_c0_g3_i1.p1	0	0	0	0	2.42796	4.43723	5.57298	40.5614	4.63009	10.2107	1.66993
Cre1313_c0_g3_i1.p3	0	0	0	0	9.23298	5.92248	14.952	20.0759	4.39023	12.7841	2.03299
Cre1313_c0_g3_i1.p4	0	0	0	0	11.3632	4.80726	13.8815	23.4001	1.17806	12.4973	2.73481
Cre13131_c0_g1_i3.p1	0.280186	0.0957269	0.164384	0.85865	1.82064	0.886602	0.544828	0	0.070257	0	0.0755395
Cre13131_c0_g1_i8.p1	0.507813	0.898303	0.700438	0.486424	2.0606	0.888831	1.15699	0	0	0	0.0209489
Cre13131_c0_g2_i1.p1	3.25741	5.92513	14.4998	9.24825	1.23027	0.342255	1.98234	0	0	0	0
Cre13131_c0_g2_i3.p1	3.25741	5.92513	14.4998	9.24825	1.23027	0.342255	1.98234	0	0	0	0
Cre13131_c0_g3_i2.p1	1.11441	0.706523	1.9025	1.09135	18.4152	2.27692	5.53431	0	1.01088	0.0421168	0.521802
Cre13131_c0_g3_i3.p1	4.96e-08	3.48e-08	0.412626	0.130059	6.08229	0.613375	0.277463	0	0	0	0
Cre13131_c0_g3_i4.p1	0.821316	1.52309	1.5649	1.95163	16.5693	1.78233	2.4731	0	0	0.050015	0
Cre13131_c0_g3_i5.p1	0	0.147408	0.182984	1.07515	9.93195	0.961293	3.98387	0	0	0	0
Cre131316_c0_g1_i1.p1	0	0	8.44031	15.072	4.99257	0.429599	5.83586	4.67541	5.61393	4.66298	7.68246
Cre13132_c0_g1_i2.p1	0	0	0	0	1.64784	0.10218	0	40.9896	0	0.497827	1.26137
Cre13132_c0_g1_i4.p1	0	0	0	0	1.64784	0.10218	0	40.9896	0	0.497827	1.26137
Cre131329_c0_g1_i1.p1	0.057272	0	0.412896	0.211477	1.56126	2.61092	3.687	0.932959	0.718927	1.10329	1.19807
Cre131329_c0_g1_i1.p2	0.336143	1.25334	0	1.48209	0.726117	0.208711	0.958912	0	2.15286	0.105455	0.186916
Cre131355_c0_g1_i1.p1	0	0	4.04454	2.0091	5.10011	3.59963	12.0006	0	3.49868	3.01396	1.76729
Cre131355_c0_g1_i1.p2	0	0	4.06647	1.43631	1.40589	2.97768	4.14033	3.54265	1.89971	2.71834	0.731976
Cre131355_c0_g1_i1.p3	0	0	2.56271	2.03379	4.65499	4.41632	9.92183	1.76723	1.48035	2.80804	1.89039
Cre131355_c0_g1_i2.p1	0	0	4.04454	2.0091	5.10011	3.59963	12.0006	0	3.49868	3.01396	1.76729
Cre131355_c0_g1_i2.p2	0	0	4.06647	1.43631	1.40589	2.97768	4.14033	3.54265	1.89971	2.71834	0.731976
Cre131355_c0_g1_i2.p3	0	0	2.56271	2.03379	4.65499	4.41632	9.92183	1.76723	1.48035	2.80804	1.89039
Cre1314_c0_g1_i1.p1	0	0	0	0	0	0.339817	0.70555	0	7.33749	4.01374	2.42833
Cre1314_c0_g1_i2.p1	0	0	0.781543	2.12303	22.8705	26.3119	51.7344	2.51773	443.623	409.285	48.297
Cre1314_c0_g1_i3.p1	0.039935	0.561702	1.83343	1.11773	2.53415	1.99255	6.42036	4.13994	16.7485	6.89721	1.60052
Cre1314_c0_g1_i4.p1	0.039935	0.561702	1.83343	1.11773	2.53415	1.99255	6.42036	4.13994	16.7485	6.89721	1.60052
Cre1314_c0_g1_i5.p1	0	0	0	0	0	1.29853	0.219526	0	9.14272	0.963277	2.08659
Cre131404_c0_g1_i1.p1	0	0	0.822468	1.05298	4.52712	7.0422	5.97312	6.26729	4.77935	3.9089	11.6469
Cre13144_c0_g1_i2.p1	0.554686	1.90754	7.64002	7.19795	17.7385	52.7242	19.9298	19.7949	3.26493	4.20449	10.0495
Cre13144_c0_g1_i2.p2	0	0	0.652967	0	4.16527	16.2928	2.74303	4.21911	1.94137	0.778077	0.0748903
Cre13148_c0_g1_i1.p1	1.165	1.84981	2.07992	3.58991	17.5685	2.63338	56.053	0.968244	0	0	0.169175
Cre13148_c0_g1_i2.p1	0.457783	1.20039	1.74844	2.70477	10.1253	0.482888	16.1987	0	0.362947	0.276248	0.259629
Cre13149_c0_g1_i1.p1	0	0	0.243581	0.282639	0.778238	1.5203	4.08325	12.0079	19.6331	8.64876	3.00631
Cre13149_c0_g1_i1.p2	0	0	0.331643	0	0.256003	0.361367	1.40692	1.65821	11.6786	4.98633	0.406317
Cre1315_c0_g1_i12.p2	0	0	3.7429	2.363	7.07805	41.7559	22.5982	23.9261	58.8785	49.6616	45.0173
Cre1315_c0_g1_i4.p2	0	0	0.488799	0.894182	1.21766	1.04e-05	0.185836	18.8174	2.67984	1.95787	3.37204
Cre1315_c0_g1_i5.p1	0	0	1.14838	0	2.63299	13.856	1.08972	5.72208	40.0125	64.2003	20.501
Cre1315_c0_g1_i5.p2	0	0	0.550547	0	2.13132	46.0051	24.3358	28.8527	24.6774	38.9166	29.1231
Cre1315_c0_g1_i7.p2	0	0	0.488799	0.894182	1.21766	1.04e-05	0.185836	18.8174	2.67984	1.95787	3.37204
Cre13152_c0_g1_i3.p1	0	0.148705	0.265735	0.859082	3.29653	1.03649	1.25816	0	0.191025	0.493789	0
Cre13152_c0_g1_i3.p2	0	0.24625	0.321713	1.54098	1.05444	1.10254	4.51607	0	0.581311	0.224496	0
Cre13152_c0_g1_i6.p1	0	0	1.40607	0	3.73e-07	0	2.34755	0	0	0	0
Cre13152_c0_g1_i6.p2	0	0.785713	1.28938	0.064599	14.4552	2.00721	13.387	0	0	0	0
Cre13152_c0_g1_i6.p3	0	0.000239235	3.07e-07	1.62e-05	2.15e-07	9.46e-06	5.07e-06	0	2.22e-06	0.000144238	0
Cre13152_c0_g1_i7.p1	0	0	1.883	0.31209	2.8484	0.70722	9.01804	0	0	0	0
Cre13152_c0_g1_i7.p2	0	0.24625	0.321713	1.54098	1.05444	1.10254	4.51607	0	0.581311	0.224496	0
Cre13152_c0_g1_i8.p1	1.53109	0.848051	3.43282	2.35039	5.75148	0.849292	9.31862	0	0.317113	0	0.130341
Cre13154_c0_g1_i1.p1	0.0189198	0.0609948	0.26641	0.416636	0.304456	2.32797	1.02506	0.0780847	0.260599	0.219037	1.09231
Cre13154_c0_g1_i11.p1	0	0.40758	1.38274	0.160113	7.2361	21.6993	3.54317	4.86876	8.79976	19.1765	2.2072
Cre13154_c0_g1_i12.p1	0.0189198	0.0609948	0.26641	0.416636	0.304456	2.32797	1.02506	0.0780847	0.260599	0.219037	1.09231
Cre13154_c0_g1_i15.p1	0	0.32068	1.59596	1.07756	25.6607	45.111	7.46819	8.33884	5.75646	14.6107	10.8918
Cre13154_c0_g1_i2.p1	0.0189198	0.0609948	0.26641	0.416636	0.304456	2.32797	1.02506	0.0780847	0.260599	0.219037	1.09231
Cre13154_c0_g1_i3.p1	0.0189198	0.0609948	0.26641	0.416636	0.304456	2.32797	1.02506	0.0780847	0.260599	0.219037	1.09231
Cre13154_c0_g1_i6.p1	0.0189198	0.0609948	0.26641	0.416636	0.304456	2.32797	1.02506	0.0780847	0.260599	0.219037	1.09231
Cre13154_c0_g1_i8.p1	0.0189198	0.0609948	0.26641	0.416636	0.304456	2.32797	1.02506	0.0780847	0.260599	0.219037	1.09231
Cre13154_c0_g1_i9.p1	0.341091	0.173909	2.40088	0.667595	4.92324	2.23181	0.381218	0	5.82285	1.91266	0.426605
Cre13154_c0_g2_i1.p1	0	0.29741	3.83711	0	2.40113	0.589792	1.56629	3.44851	0.121063	1.53775	0.673935
Cre13154_c0_g2_i2.p1	0.0778178	0.035345	0.515941	0.29378	0.0974768	0.237627	0	0.436128	8.38e-07	2.42e-07	5.95e-07
Cre13154_c0_g2_i2.p2	1.99345	0.531461	5.10792	1.67185	0.196978	0.25204	0	0.281905	0	0	0
Cre13154_c0_g2_i3.p1	0	0.204261	0.126927	0.355995	2.34599	2.1021	2.12752	0.70554	0.423791	0.326282	0.24583
Cre13154_c0_g2_i3.p2	0	0	0.796685	1.41871	2.39861	1.46978	2.58935	0	0.891749	0.331715	0.955274
Cre13154_c0_g3_i1.p1	0.229954	0.736738	7.32761	5.14337	2.43555	36.242	7.53068	8.933	13.7758	22.2601	6.29816
Cre13154_c0_g3_i1.p3	0	0	9.24693	3.49892	1.19447	4.02324	2.22831	17.6343	1.46301	8.32724	2.17582
Cre1316_c0_g1_i1.p1	0	0	0	1.10916	4.02976	14.1816	3.58135	9.97637	232.234	174.817	26.1564
Cre1316_c0_g1_i2.p1	0	0	0	0	0	4.19625	0.226671	2.57397	58.4985	35.1663	11.9811
Cre1316_c0_g1_i2.p2	0	0	0	0	0.97139	8.77071	1.34718	11.8575	171.993	148.418	22.4044
Cre1316_c0_g1_i3.p1	0	0	0	0	0	4.19625	0.226671	2.57397	58.4985	35.1663	11.9811
Cre131606_c1_g3_i1.p1	0	2.95748	4.28718	0.993705	0	0.335778	0.424532	0.25857	0.370586	0.277292	0.634977
Cre131606_c1_g3_i2.p1	0	2.95748	4.28718	0.993705	0	0.335778	0.424532	0.25857	0.370586	0.277292	0.634977
Cre131628_c0_g1_i1.p1	0.130289	0.119937	0.599493	1.12048	3.18366	8.62629	4.46244	5.03352	3.77665	5.01122	1.873
Cre131628_c0_g1_i1.p2	0	0	0.521915	0.112834	2.28358	2.42759	1.12619	4.27583	0.322485	2.24934	0.405436
Cre131628_c0_g1_i1.p3	0	0	0.786563	2.45079	1.23654	5.4218	2.39997	3.28294	3.77931	8.77886	2.75664
Cre131628_c0_g1_i1.p4	0	0.87185	0	0.81552	1.47586	3.65426	1.6018	0.339516	0.231481	0.939056	0.546342
Cre131628_c0_g1_i1.p5	0	0	0.391203	1.62337	0	2.08038	0.983029	0	2.75836	0.269009	0
Cre131628_c0_g3_i2.p1	0.195189	0.251545	0	0.641393	2.39697	0.724375	0.60133	1.5179	0.64001	0.731925	0.16479
Cre131628_c0_g3_i4.p1	0	0.408738	1.30055	0	11.8292	2.94828	1.29223	0	0.265012	0.111063	0.486743
Cre13165_c0_g1_i2.p1	0	0.535014	9.71282	5.58276	17.7817	34.6493	20.5177	33.1236	25.5481	35.9313	39.158
Cre13165_c0_g1_i2.p2	0	0	3.10216	2.76069	17.6675	20.4196	16.8441	26.9745	20.4353	22.8691	29.7538
Cre13166_c0_g1_i1.p1	0	0	1.01377	0.313267	3.58889	5.74831	5.54627	35.57	6.23187	8.02362	7.29049
Cre13166_c0_g1_i1.p2	0	0	1.20774	0.568717	1.34821	2.74913	1.40548	1.65901	4.87416	5.02998	1.96229
Cre131687_c0_g1_i1.p2	0	0	0	0	0	0	1.4321	0	0.41244	1.02114	0.570287
Cre131687_c0_g1_i1.p3	0	0.496872	2.76621	0	1.04973	0.851897	1.25143	0	1.84882	3.21282	1.28781
Cre13169_c0_g1_i1.p2	0	0	1.00243	1.36544	1.99484	2.83737	1.1256	1.10495	1.06749	1.03637	0.898895
Cre13169_c0_g1_i2.p2	0	0	1.00243	1.36544	1.99484	2.83737	1.1256	1.10495	1.06749	1.03637	0.898895
Cre13169_c0_g1_i4.p2	0	0	1.00243	1.36544	1.99484	2.83737	1.1256	1.10495	1.06749	1.03637	0.898895
Cre13169_c0_g1_i5.p2	0	0	1.00243	1.36544	1.99484	2.83737	1.1256	1.10495	1.06749	1.03637	0.898895
Cre13169_c0_g1_i8.p2	0	0	1.00243	1.36544	1.99484	2.83737	1.1256	1.10495	1.06749	1.03637	0.898895
Cre131691_c0_g1_i13.p1	0	0	0	0.219033	4.20315	3.87483	0.241208	0	0.62859	0.0770563	0.21637
Cre131691_c0_g1_i6.p1	0	0	0	0.219033	4.20315	3.87483	0.241208	0	0.62859	0.0770563	0.21637
Cre131691_c0_g1_i7.p1	0	0	0	0.219033	4.20315	3.87483	0.241208	0	0.62859	0.0770563	0.21637
Cre1317_c0_g1_i11.p1	0	0	0.0292323	0.104847	5.69849	0.147332	18.6955	0.0954643	0	0.152641	0
Cre1317_c0_g1_i12.p1	0.0807794	0	0.550538	0.662938	26.5814	0.209697	34.4569	0.267026	0.697948	0.111267	0.0479435
Cre1317_c0_g1_i13.p1	0.397305	0	0	0.318848	5.56715	0	13.6326	0	0	0.126516	0
Cre1317_c0_g1_i3.p1	0	0	0	0.0434788	11.4576	0.124105	14.4749	0	2.46e-05	2.37e-07	0
Cre1317_c0_g1_i5.p1	0.012366	0	0.0984633	0.133977	3.96313	0.0324457	1.66659	0.0544222	0.129772	0.0175999	0.00800752
Cre1317_c0_g1_i5.p2	0	0	0	0.915895	6.87366	0.428092	15.7261	0	1.47339	0	0
Cre1317_c0_g1_i6.p1	0	0	0	0	3.1704	0	13.8146	1.51e-07	0	0	0
Cre1317_c0_g1_i6.p2	0	0	1.29889	0.48521	24.0831	0.475685	39.3962	2.9797	0	0.223266	0.308298
Cre1317_c0_g1_i8.p2	0	0	0	0.426238	3.27672	0.192031	14.4893	3.26052	0.118323	0.351974	0.0127832
Cre1317_c0_g2_i10.p1	0.0984609	0.2231	0.646645	0.537396	1.85498	0.680566	2.70347	0.164276	0.469477	0.532218	0.0927049
Cre1317_c0_g2_i12.p1	0.0984609	0.2231	0.646645	0.537396	1.85498	0.680566	2.70347	0.164276	0.469477	0.532218	0.0927049
Cre1317_c0_g2_i14.p1	0.0984609	0.2231	0.646645	0.537396	1.85498	0.680566	2.70347	0.164276	0.469477	0.532218	0.0927049
Cre1317_c0_g2_i4.p1	0.0984609	0.2231	0.646645	0.537396	1.85498	0.680566	2.70347	0.164276	0.469477	0.532218	0.0927049
Cre1317_c0_g2_i5.p1	0.115125	0.165292	0.847089	0.498454	5.77016	1.53802	4.39469	0	3.16827	0.070085	0.0456067
Cre1317_c0_g2_i7.p1	0.0984609	0.2231	0.646645	0.537396	1.85498	0.680566	2.70347	0.164276	0.469477	0.532218	0.0927049
Cre1317_c0_g2_i8.p1	0.0984609	0.2231	0.646645	0.537396	1.85498	0.680566	2.70347	0.164276	0.469477	0.532218	0.0927049
Cre13171_c0_g1_i13.p1	0	1.74485	11.6394	7.8589	8.44823	14.5732	5.59193	3.93059	13.1419	10.4897	10.6007
Cre13171_c0_g1_i17.p1	0	0.722232	0.204006	0.72494	3.72879	3.14733	1.79054	1.27855	1.09526	1.86931	1.5012
Cre13171_c0_g1_i2.p1	0	0	0	0.501849	1.71103	4.29866	2.20027	1.16583	0.95518	1.28067	1.60954
Cre13171_c0_g1_i20.p1	138.111	213.178	196.803	190.548	1.51584	3.8504	1.79297	0	1.94974	0.933667	0.73126
Cre13171_c0_g1_i22.p1	0	0.131534	1.54248	0.621488	1.04971	4.5922	3.40085	1.03367	4.44116	1.76472	5.05635
Cre13171_c0_g1_i3.p1	111.565	80.5792	78.7704	69.3254	1.01529	0.459172	1.16395	3.4061	0.290279	0.906341	0.81545
Cre13171_c0_g1_i6.p1	58.5215	48.5831	63.1335	65.3114	0.0203972	0.854337	0.107612	0	2.5031	0.451999	1.56226
Cre13171_c0_g1_i7.p1	111.565	80.5792	78.7704	69.3254	1.01529	0.459172	1.16395	3.4061	0.290279	0.906341	0.81545
Cre13171_c0_g1_i8.p1	0	0	0	0.501849	1.71103	4.29866	2.20027	1.16583	0.95518	1.28067	1.60954
Cre13171_c0_g1_i9.p1	3.33857	0.26838	67.0333	40.7691	4.96549	2.50116	2.69299	0.782658	21.2177	5.69496	14.1853
Cre131724_c0_g1_i1.p1	7.62e-09	0.271408	2.22e-07	3.13e-07	0.50823	2.00643	0.675169	0	8.08e-09	0.468392	1.61e-07
Cre131724_c0_g1_i1.p2	0.212002	0.0411598	0.918803	0.750448	1.79204	0.544722	0.755121	0.17238	0.137394	0.385944	0.150206
Cre131724_c0_g1_i2.p1	0.0880128	0.336799	1.97659	1.36514	2.13888	2.09486	4.58548	0	1.54113	0.776624	0.690751
Cre131724_c0_g1_i2.p2	0.212002	0.0411598	0.918803	0.750448	1.79204	0.544722	0.755121	0.17238	0.137394	0.385944	0.150206
Cre131724_c0_g1_i4.p1	0.0880128	0.336799	1.97659	1.36514	2.13888	2.09486	4.58548	0	1.54113	0.776624	0.690751
Cre131724_c0_g1_i4.p2	0.212002	0.0411598	0.918803	0.750448	1.79204	0.544722	0.755121	0.17238	0.137394	0.385944	0.150206
Cre13174_c0_g1_i1.p1	0	0.189454	1.29699	1.57342	1.73568	2.65204	1.99092	0	0.913115	0.893276	2.01981
Cre13174_c0_g1_i2.p1	0	0.124622	0	0	1.99964	2.89387	1.60033	1.33329	2.26725	1.44934	0.367602
Cre13174_c0_g1_i3.p1	0	0.155566	1.08728	0.792368	3.06485	4.41502	4.20508	0.814138	0.253654	1.81104	4.34959
Cre13177_c0_g1_i1.p1	0	0	0	0	1.99961	0	4.69677	0	0	0	0
Cre13178_c0_g1_i1.p1	0.0753815	1.04925	1.90244	3.46416	3.89824	2.88954	3.55703	0	0	0	0
Cre13178_c0_g1_i3.p1	0	0	3.59482	0.593715	2.74622	3.60163	1.43529	2.22661	0.35428	0.363454	0.395603
Cre13178_c0_g1_i3.p2	0.444578	3.8248	2.06538	4.67392	3.13995	0.669649	1.77732	0	0	0.309855	1.42744
Cre13178_c0_g1_i5.p1	0.280033	0	1.80356	0.96089	0.807473	1.87749	1.4301	0	0	0	0
Cre13178_c0_g1_i6.p1	0.401969	2.36269	1.42765	0.702383	0.423335	0.72471	0.00049606	3.49243	0	0	0.257178
Cre1318_c0_g1_i1.p1	1.61571	0	2.07448	0.731677	6.11302	14.1115	14.1428	10.4305	6.61547	4.83125	4.86735
Cre1318_c0_g1_i2.p1	0	1.1316	0	2.45554	1.48328	2.18838	4.7183	0	0.764498	0.29612	7.58e-07
Cre1318_c0_g1_i3.p1	0.26228	1.15084	2.05493	2.54218	2.36015	1.59019	3.79077	0.0134066	2.2862	1.89399	1.78436
Cre1318_c0_g1_i4.p1	0.025492	0.626861	0.095032	0.00254255	0.276921	0	0.119966	0	0.000151519	0	0.00116544
Cre1318_c0_g1_i4.p2	1.171	1.40529	5.47333	2.09122	3.86017	6.18736	6.76006	6.95594	7.06851	5.88371	3.36847
Cre1318_c0_g1_i5.p1	0.26228	1.15084	2.05493	2.54218	2.36015	1.59019	3.79077	0.0134066	2.2862	1.89399	1.78436
Cre1318_c0_g1_i6.p1	0	0	0.50909	0	3.25968	1.06884	0.388638	0	0.87918	0	0.229774
Cre1318_c0_g1_i6.p2	1.171	1.40529	5.47333	2.09122	3.86017	6.18736	6.76006	6.95594	7.06851	5.88371	3.36847
Cre13189_c0_g1_i1.p1	0.753424	1.80642	7.87523	4.78504	6.45465	16.6749	8.36883	14.7368	9.31729	9.55653	14.559
Cre13189_c0_g1_i2.p1	0.753424	1.80642	7.87523	4.78504	6.45465	16.6749	8.36883	14.7368	9.31729	9.55653	14.559
Cre1319_c0_g1_i1.p2	0	0	0.58211	0.525312	7.31111	6.43292	10.6856	13.9648	4.0876	12.6827	5.78257
Cre1319_c0_g1_i2.p3	0	0	0.58211	0.525312	7.31111	6.43292	10.6856	13.9648	4.0876	12.6827	5.78257
Cre131919_c0_g1_i1.p1	0.42384	0	1.73646	0.910908	1.3707	11.0575	3.17654	1.39598	0.335334	0.470755	1.76658
Cre131919_c0_g1_i1.p3	0	1.61842	3.37893	1.46655	1.87831	17.0111	3.19	0.442606	0.418807	0.518923	2.55796
Cre131919_c0_g1_i1.p4	0	0	1.09634	0.115558	0	1.49999	2.02608	0	0.848078	0.243073	0.518351
Cre131919_c0_g2_i1.p1	0	0.113096	0.176654	0.332426	1.14287	14.5839	0.519494	3.62387	1.20845	1.84774	0.104068
Cre131919_c0_g2_i1.p3	0	0.106151	0.298833	0	0	0.580812	0	3.19598	0	0.17709	0
Cre131919_c0_g2_i1.p4	0	0	0	0	0.318773	0	0.159383	0	1.09162	0.508158	0.341057
Cre131919_c0_g2_i2.p1	0	0.113096	0.176654	0.332426	1.14287	14.5839	0.519494	3.62387	1.20845	1.84774	0.104068
Cre131919_c0_g2_i2.p3	0	0.106151	0.298833	0	0	0.580812	0	3.19598	0	0.17709	0
Cre131919_c0_g2_i2.p4	0	0	0	0	0.318773	0	0.159383	0	1.09162	0.508158	0.341057
Cre13197_c0_g1_i1.p1	0.0354332	0.0302889	0.147486	0.0950395	0.964189	0.0190091	1.11571	0.325585	0.331672	0.120372	0.313524
Cre13197_c0_g1_i5.p1	0.0354332	0.0302889	0.147486	0.0950395	0.964189	0.0190091	1.11571	0.325585	0.331672	0.120372	0.313524
Cre13197_c0_g1_i7.p1	0.0354332	0.0302889	0.394435	0.231456	0.964189	5.36789	0.649408	0.325585	0.331672	0.71304	0.291369
Cre13197_c0_g1_i8.p1	0.0354332	0.0302889	0.394435	0.231456	0.964189	5.36789	0.649408	0.325585	0.331672	0.71304	0.291369
Cre13198_c0_g1_i1.p4	0	0	0	0	0	0	0	0	21.843	17.7143	0
Cre13198_c0_g1_i1.p5	13.8021	18.1832	7.39646	11.3935	0	0	0	1.80335	8.79022	8.52388	1.27361
Cre13198_c0_g1_i2.p1	0	0.507541	0.663666	0.162794	0.0654925	0.0742628	0	10.3356	25.1951	25.1063	8.264
Cre13198_c0_g1_i2.p3	12.0132	26.8021	9.01795	13.3988	0	0	0	0	0.695272	0.561058	0.0475395
Cre13198_c0_g1_i3.p4	0	0	0	0	0	0	0	0	21.843	17.7143	0
Cre13198_c0_g1_i4.p3	0	0.859463	0	0	0	0	0	0	31.0109	21.4023	2.49589
Cre13198_c0_g1_i5.p1	0	0.507541	0.663666	0.162794	0.0654925	0.0742628	0	10.3356	25.1951	25.1063	8.264
Cre13198_c0_g1_i6.p1	0	0.507541	0.663666	0.162794	0.0654925	0.0742628	0	10.3356	25.1951	25.1063	8.264
Cre13198_c0_g1_i6.p3	13.8021	18.1832	7.39646	11.3935	0	0	0	1.80335	8.79022	8.52388	1.27361
Cre13198_c0_g1_i7.p4	12.0132	26.8021	9.01795	13.3988	0	0	0	0	0.695272	0.561058	0.0475395
Cre13198_c0_g1_i7.p5	0	0	0	0	0	0	0	0	21.843	17.7143	0
Cre13198_c0_g1_i8.p4	12.0132	26.8021	9.01795	13.3988	0	0	0	0	0.695272	0.561058	0.0475395
Cre13198_c0_g1_i8.p5	0	0	0	0	0	0	0	0	21.843	17.7143	0
Cre13198_c0_g1_i8.p6	13.8021	18.1832	7.39646	11.3935	0	0	0	1.80335	8.79022	8.52388	1.27361
Cre13198_c0_g1_i9.p1	0	0.507541	0.663666	0.162794	0.0654925	0.0742628	0	10.3356	25.1951	25.1063	8.264
Cre13198_c0_g1_i9.p3	12.0132	26.8021	9.01795	13.3988	0	0	0	0	0.695272	0.561058	0.0475395
Cre13198_c0_g1_i9.p4	13.8021	18.1832	7.39646	11.3935	0	0	0	1.80335	8.79022	8.52388	1.27361
Cre132_c0_g1_i1.p3	177.389	195.869	68.4976	150.952	0	0	0	0	0	0	0
Cre132_c0_g1_i2.p1	112.796	202.368	42.4233	112.206	0	0	0	0	0	0	0
Cre132_c0_g1_i2.p2	177.389	195.869	68.4976	150.952	0	0	0	0	0	0	0
Cre132_c0_g1_i2.p3	157.317	177.453	62.2086	114.336	0	0	0	0	0	0	0
Cre132_c0_g1_i2.p4	2.05832	0.301954	2.46517	19.063	0	0	0	0	0	0	0
Cre132_c0_g1_i2.p5	0.144038	0.879113	3.13942	11.1798	0	0	0	0	0.160097	0	0
Cre132_c0_g1_i20.p1	670.861	857.962	336.628	736.193	0	0	0	0	0	0	0
Cre132_c0_g1_i20.p2	177.389	195.869	68.4976	150.952	0	0	0	0	0	0	0
Cre132_c0_g1_i25.p1	112.796	202.368	42.4233	112.206	0	0	0	0	0	0	0
Cre132_c0_g1_i25.p2	177.389	195.869	68.4976	150.952	0	0	0	0	0	0	0
Cre132_c0_g1_i25.p3	157.317	177.453	62.2086	114.336	0	0	0	0	0	0	0
Cre132_c0_g1_i26.p3	177.389	195.869	68.4976	150.952	0	0	0	0	0	0	0
Cre132_c0_g1_i31.p1	112.796	202.368	42.4233	112.206	0	0	0	0	0	0	0
Cre132_c0_g1_i31.p2	177.389	195.869	68.4976	150.952	0	0	0	0	0	0	0
Cre132_c0_g1_i31.p3	157.317	177.453	62.2086	114.336	0	0	0	0	0	0	0
Cre132_c0_g1_i34.p3	177.389	195.869	68.4976	150.952	0	0	0	0	0	0	0
Cre132_c0_g1_i36.p1	112.796	202.368	42.4233	112.206	0	0	0	0	0	0	0
Cre132_c0_g1_i36.p2	177.389	195.869	68.4976	150.952	0	0	0	0	0	0	0
Cre132_c0_g1_i36.p3	157.317	177.453	62.2086	114.336	0	0	0	0	0	0	0
Cre132_c0_g1_i4.p1	112.796	202.368	42.4233	112.206	0	0	0	0	0	0	0
Cre132_c0_g1_i4.p2	177.389	195.869	68.4976	150.952	0	0	0	0	0	0	0
Cre132_c0_g1_i4.p3	157.317	177.453	62.2086	114.336	0	0	0	0	0	0	0
Cre132_c0_g1_i4.p4	2.05832	0.301954	2.46517	19.063	0	0	0	0	0	0	0
Cre132_c0_g1_i4.p5	0.144038	0.879113	3.13942	11.1798	0	0	0	0	0.160097	0	0
Cre132_c0_g1_i5.p1	2.05832	0.301954	2.46517	19.063	0	0	0	0	0	0	0
Cre132_c0_g1_i5.p2	0.144038	0.879113	3.13942	11.1798	0	0	0	0	0.160097	0	0
Cre132_c0_g1_i9.p3	177.389	195.869	68.4976	150.952	0	0	0	0	0	0	0
Cre132_c0_g2_i1.p2	241.686	201.267	95.8223	135.542	0	0	0	0	0	0	0
Cre1320_c0_g1_i1.p1	0.353312	1.16141	1.46303	0	1.68886	2.38756	3.44491	2.02	3.84993	4.23967	14.6585
Cre1320_c0_g1_i1.p2	0.179532	1.92555	1.09547	0.27581	3.06112	2.45048	5.37042	26.2048	6.19328	6.89436	32.8694
Cre1320_c0_g1_i1.p3	0	1.01949	0.984267	1.96331	1.74762	4.69574	7.69282	1.01599	8.01824	7.97727	39.0203
Cre1320_c0_g1_i1.p4	1.07328	1.25829	1.08882	0.851087	1.84979	3.33766	3.41715	6.87148	2.50927	6.86062	15.0314
Cre1320_c0_g1_i2.p1	0.353312	1.16141	1.46303	0	1.68886	2.38756	3.44491	2.02	3.84993	4.23967	14.6585
Cre1320_c0_g1_i2.p2	0.179532	1.92555	1.09547	0.27581	3.06112	2.45048	5.37042	26.2048	6.19328	6.89436	32.8694
Cre1320_c0_g1_i2.p3	0	1.01949	0.984267	1.96331	1.74762	4.69574	7.69282	1.01599	8.01824	7.97727	39.0203
Cre1320_c0_g1_i2.p4	1.07328	1.25829	1.08882	0.851087	1.84979	3.33766	3.41715	6.87148	2.50927	6.86062	15.0314
Cre13201_c0_g2_i1.p2	0	0	1.05923	0.195601	0.0494762	0.11666	1.39398	0	0	0	0
Cre13201_c0_g2_i1.p3	0	0	0	0	0	0.156485	1.12413	0	0	0	0
Cre13201_c0_g2_i1.p4	0	0	0	0	0	0	0.595246	0	0	0	0
Cre13201_c0_g2_i1.p5	0	0.456987	1.2306	0.57085	0	1.02763	1.93079	0	0.0130435	0.723372	0
Cre13201_c0_g2_i1.p6	0	0	0	0	0.214405	0.018215	0.87524	0	0	0	0
Cre13201_c0_g2_i4.p2	0	0.430509	0.530547	0.391658	0	0.683623	0.315451	0	0.309764	0.869635	0
Cre13201_c0_g2_i4.p3	0	0	0	0	0	0.156485	1.12413	0	0	0	0
Cre13201_c0_g2_i4.p5	0	0	0	0	0	0	0.595246	0	0	0	0
Cre13201_c0_g2_i4.p6	0	0	0	0	0.214405	0.018215	0.87524	0	0	0	0
Cre13201_c0_g2_i5.p1	0	0	0	0	0.110521	0.558821	0.966287	0	0	0	0
Cre13201_c0_g2_i5.p2	0	0.430509	0.530547	0.391658	0	0.683623	0.315451	0	0.309764	0.869635	0
Cre13201_c0_g2_i5.p3	0	0	0	0	0	0.156485	1.12413	0	0	0	0
Cre13201_c0_g2_i5.p4	0	0	0	0	0	0	0.595246	0	0	0	0
Cre13201_c0_g2_i5.p5	0	0	3.49135	0.658375	0	2.92832	1.32835	4.22776	1.28654	2.56896	0
Cre13201_c0_g2_i5.p6	0	0	0	0	0.214405	0.018215	0.87524	0	0	0	0
Cre13201_c0_g2_i6.p1	0	0	0	0	0.110521	0	2.30992	0	0	0	0
Cre13201_c0_g2_i6.p2	0	0	1.05923	0.195601	0.0494762	0.11666	1.39398	0	0	0	0
Cre13201_c0_g2_i6.p3	0	0	0	0	0	0.156485	1.12413	0	0	0	0
Cre13201_c0_g2_i6.p4	0	0	0	0	0	0	0.595246	0	0	0	0
Cre13201_c0_g2_i6.p5	0	0	0	0	0.214405	0.018215	0.87524	0	0	0	0
Cre13201_c0_g4_i1.p2	0	0.794952	2.13938	0.491422	2.46003	2.10179	1.54557	11.1124	0	5.91745	0
Cre13201_c0_g4_i1.p3	0	0.871375	1.7751	2.20837	0	2.84204	0.466427	0	1.60862	3.90363	0
Cre132017_c0_g1_i1.p1	0.0738738	0.217214	5.87112	2.8602	0.208878	0.081488	0.921917	0	0	0	0
Cre132017_c0_g1_i1.p2	0	0.0417956	2.91437	0.682008	0.44787	0.0985969	0.529973	0	0	0	0.0233906
Cre132017_c0_g1_i11.p1	0.0738738	0.217214	5.87112	2.8602	0.208878	0.081488	0.921917	0	0	0	0
Cre132017_c0_g1_i11.p2	0	0.0417956	2.91437	0.682008	0.44787	0.0985969	0.529973	0	0	0	0.0233906
Cre132017_c0_g1_i12.p1	0.0738738	0.217214	5.87112	2.8602	0.208878	0.081488	0.921917	0	0	0	0
Cre132017_c0_g1_i12.p2	0	0.0417956	2.91437	0.682008	0.44787	0.0985969	0.529973	0	0	0	0.0233906
Cre132017_c0_g1_i13.p1	0.155408	0.0581972	1.08643	0.593874	1.22528	0.17066	2.36537	0	0	0	0.0518565
Cre132017_c0_g1_i13.p2	0.107781	0.197024	1.95029	0.513714	0.508672	0.256527	2.39018	0	0	0	0.0587975
Cre132017_c0_g1_i13.p3	0	0.0417956	2.91437	0.682008	0.44787	0.0985969	0.529973	0	0	0	0.0233906
Cre132017_c0_g1_i2.p1	0.155408	0.0581972	1.08643	0.593874	1.22528	0.17066	2.36537	0	0	0	0.0518565
Cre132017_c0_g1_i2.p2	0.107781	0.197024	1.95029	0.513714	0.508672	0.256527	2.39018	0	0	0	0.0587975
Cre132017_c0_g1_i2.p3	0	0.0417956	2.91437	0.682008	0.44787	0.0985969	0.529973	0	0	0	0.0233906
Cre132017_c0_g1_i3.p1	0.0738738	0.217214	5.87112	2.8602	0.208878	0.081488	0.921917	0	0	0	0
Cre132017_c0_g1_i3.p2	0	0.0417956	2.91437	0.682008	0.44787	0.0985969	0.529973	0	0	0	0.0233906
Cre132017_c0_g1_i4.p1	2.51e-07	2.48e-07	9.14645	3.86e-06	4.1e-06	3.5e-07	4.92797	0	0	0	4.15e-07
Cre132017_c0_g1_i4.p2	0.107781	0.197024	1.95029	0.513714	0.508672	0.256527	2.39018	0	0	0	0.0587975
Cre132017_c0_g1_i4.p3	0	0.0417956	2.91437	0.682008	0.44787	0.0985969	0.529973	0	0	0	0.0233906
Cre132017_c0_g1_i7.p1	0.155408	0.0581972	1.08643	0.593874	1.22528	0.17066	2.36537	0	0	0	0.0518565
Cre132017_c0_g1_i7.p2	0.107781	0.197024	1.95029	0.513714	0.508672	0.256527	2.39018	0	0	0	0.0587975
Cre132017_c0_g1_i7.p3	0	0.0417956	2.91437	0.682008	0.44787	0.0985969	0.529973	0	0	0	0.0233906
Cre132017_c0_g1_i9.p1	0.155408	0.0581972	1.08643	0.593874	1.22528	0.17066	2.36537	0	0	0	0.0518565
Cre132017_c0_g1_i9.p2	0.107781	0.197024	1.95029	0.513714	0.508672	0.256527	2.39018	0	0	0	0.0587975
Cre132017_c0_g1_i9.p3	0	0.0417956	2.91437	0.682008	0.44787	0.0985969	0.529973	0	0	0	0.0233906
Cre13202_c0_g1_i1.p1	2.9e-05	2.82763	3.10733	1.45515	3.01236	9.56806	2.93245	18.3353	1.75344	2.07613	2.15963
Cre13202_c0_g1_i1.p2	1.27796	0.420637	1.20444	1.40752	2.61724	6.02036	1.95843	4.50356	1.91633	2.70313	1.19621
Cre13202_c0_g1_i2.p1	1.28778	0.0465525	3.30139	3.44701	1.34196	13.6847	4.07109	1.61054	4.60582	3.32064	3.44343
Cre13202_c0_g1_i2.p2	1.27796	0.420637	1.20444	1.40752	2.61724	6.02036	1.95843	4.50356	1.91633	2.70313	1.19621
Cre13202_c0_g1_i4.p1	0	0	0	2.60197	0.289812	2.98523	0	0	0.223322	0.661722	1.37703
Cre13202_c0_g1_i4.p2	0.0971025	2.86987	3.01537	1.45012	1.09651	2.0296	1.95682	0.791063	1.81498	0.469853	0.301545
Cre13202_c0_g1_i4.p3	1.27796	0.420637	1.20444	1.40752	2.61724	6.02036	1.95843	4.50356	1.91633	2.70313	1.19621
Cre132049_c0_g1_i1.p1	0	0	1.3038	3.07383	3.94932	0.140019	14.2846	0	0.46084	0.229511	0.927523
Cre13205_c0_g2_i10.p1	0.221736	1.88342	1.11721	0.347483	1.12356	2.02301	0.483304	0	0	0	0
Cre13205_c0_g2_i6.p1	0.221736	1.88342	1.11721	0.347483	1.12356	2.02301	0.483304	0	0	0	0
Cre132078_c0_g1_i1.p1	0	0	0	0	3.49523	1.22476	5.95692	0	0.798305	1.18899	1.18571
Cre132078_c0_g1_i1.p2	0	0	0	0.564325	1.39406	1.75047	2.78236	1.19513	0.19136	0.195866	0.260875
Cre132078_c0_g1_i3.p1	0	0	0	0	0.566527	0.221731	6.81403	0	0.886055	1.89661	0.806654
Cre132078_c0_g1_i4.p1	0	0	0	0	0.547095	0.097567	0.532394	0	0	0	0.767605
Cre132078_c0_g1_i5.p1	0.828557	0.639504	0	0.277257	2.54249	3.68453	4.34564	0	1.26567	0.314521	2.11441
Cre132078_c0_g1_i5.p2	0	0	0	0.564325	1.39406	1.75047	2.78236	1.19513	0.19136	0.195866	0.260875
Cre132078_c0_g1_i6.p1	0	0	0.743034	0.87519	1.61092	0.00379087	0.000489358	2.02029	2.71102	1.36747	0.656402
Cre132099_c0_g1_i1.p1	0	0.259695	7.85969	1.70768	13.3002	8.99386	7.59188	0	19.9252	7.15965	8.97508
Cre132099_c0_g1_i1.p2	2.33e-06	0.000165033	2.73e-05	3.7133e-05	4.55607	5.52797	0	0	4.492	6.87e-05	0
Cre132099_c0_g1_i2.p1	0	0	2.43e-09	3.62831	0.00255643	21.9047	10.0521	14.9573	0	8.0042	14.0257
Cre132099_c0_g1_i2.p2	0.39886	0.484847	10.1999	11.1562	20.7707	35.4178	18.2228	49.331	15.8668	25.8466	46.0249
Cre132099_c0_g2_i1.p1	0	0.494723	2.34446	2.37369	7.03374	15.2829	6.9116	3.26992	0.625232	1.48578	0.412389
Cre132099_c0_g2_i1.p2	0.0467103	0.160159	0	0.442018	1.01741	0.207194	0.447505	0.632411	0.552548	0.173096	0.05619
Cre132099_c0_g2_i1.p3	0	0.69193	0.761875	0.020573	0.160232	0.273335	0.0442367	0	0.157609	0.135285	0.300912
Cre132099_c0_g2_i2.p1	0	0.841167	0.742958	0.698715	2.30636	2.33581	1.4e-08	0	0.0351078	0.112456	0.207546
Cre132099_c0_g2_i2.p2	0.0467103	0.160159	0	0.442018	1.01741	0.207194	0.447505	0.632411	0.552548	0.173096	0.05619
Cre132099_c0_g2_i2.p3	0	0.69193	0.761875	0.020573	0.160232	0.273335	0.0442367	0	0.157609	0.135285	0.300912
Cre132099_c0_g2_i3.p1	0.53831	0	0	1.06197	0	0	0	0	0	0	0
Cre132099_c0_g2_i3.p2	0.0467103	0.160159	0	0.442018	1.01741	0.207194	0.447505	0.632411	0.552548	0.173096	0.05619
Cre132099_c0_g2_i3.p3	0	0.69193	0.761875	0.020573	0.160232	0.273335	0.0442367	0	0.157609	0.135285	0.300912
Cre1321_c0_g1_i4.p1	0	0.418343	6.6025	2.64312	7.07057	0.0452038	8.17519	0	0	0.0789885	1.66528
Cre1321_c0_g1_i6.p1	0.523783	3.23441	11.6722	11.1413	14.7201	14.0285	30.9063	5.92643	6.02445	6.28817	9.07901
Cre13211_c0_g1_i1.p1	0	0.110879	0.224704	0.281162	0.406881	3.70959	0.688232	0	0.315512	0.313899	0.362185
Cre13212_c0_g1_i1.p1	6.32e-08	0.365723	0.750047	0.213665	0.798234	2.06442	3.53892	0	0.293375	0.690989	0.362305
Cre13212_c0_g1_i1.p2	0.88323	0	0.227395	0.415178	0	2.39379	1.68198	1.56838	1.71349	0.765539	0.0112385
Cre13212_c0_g1_i1.p3	0	0.162201	0.602733	0.68276	0.652415	0.990739	0.334792	0	0.403335	0.0178555	0.575171
Cre13212_c0_g1_i3.p1	0.0822558	0	0.342255	0.638435	2.53913	2.30947	2.24013	0	0.29273	0.191774	0.260429
Cre13212_c0_g1_i3.p2	0	0.162201	0.602733	0.68276	0.652415	0.990739	0.334792	0	0.403335	0.0178555	0.575171
Cre132147_c0_g3_i1.p1	0	0	0	0	3.36702	0.621669	1.15222	0	0	0	0
Cre13217_c0_g2_i1.p1	10.9608	16.0219	31.997	30.5472	2.73999	1.87045	3.08715	268.705	11.0341	10.4555	40.969
Cre13219_c0_g1_i1.p1	0	0	1.25693	0.221605	9.58277	21.9069	19.0915	5.94358	6.95982	6.77865	4.85493
Cre13219_c0_g1_i2.p1	0	0	0	0	0.765713	0.000134449	0	0	0.00455577	0.323431	0.199877
Cre13219_c0_g1_i2.p2	0	0	1.34304	0.29557	7.04714	10.5901	5.82193	3.14142	6.06944	5.00158	1.62
Cre13219_c0_g1_i2.p3	0	0	1.15e-07	1.11326	2.32552	13.002	9.47315	4.01447	8.8979	7.92122	3.18321
Cre13219_c0_g1_i3.p1	0	0	2.7908	1.51791	12.1873	47.0115	15.1995	22.2086	18.1077	12.2427	9.86667
Cre13219_c0_g1_i3.p2	0	0	1.34304	0.29557	7.04714	10.5901	5.82193	3.14142	6.06944	5.00158	1.62
Cre13219_c0_g1_i4.p1	0	0	0	0.0229763	0.929207	0.00788296	0	0	0.0174727	0.237784	0.765256
Cre13219_c0_g1_i4.p2	0	0	1.15e-07	1.11326	2.32552	13.002	9.47315	4.01447	8.8979	7.92122	3.18321
Cre13219_c0_g3_i1.p1	0.413312	0.276893	1.57833	0.466534	2.56356	6.20213	1.65644	1.63118	1.63946	1.73652	4.01153
Cre13219_c0_g3_i2.p1	0.413312	0.276893	1.57833	0.466534	2.56356	6.20213	1.65644	1.63118	1.63946	1.73652	4.01153
Cre1322_c0_g1_i1.p1	0	0.124326	0.343888	0	0	0.41337	0.824202	6.73291	2.447	1.37533	1.49682
Cre1322_c0_g1_i1.p2	0.129755	0.159304	0	0	0.284511	2.0946	2.83514	4.54361	2.72083	1.74921	9.13511
Cre1322_c0_g1_i2.p1	0	0	0.303698	0	1.13928	1.65964	0	1.90613	0	0	0.776768
Cre1322_c0_g1_i2.p2	0.129755	0.159304	0	0	0.284511	2.0946	2.83514	4.54361	2.72083	1.74921	9.13511
Cre1322_c0_g1_i3.p1	0	0	0.140707	0.124918	1.28883	9.71468	7.84517	3.09564	6.57162	5.95298	30.246
Cre1322_c0_g1_i3.p2	0.129755	0.159304	0	0	0.284511	2.0946	2.83514	4.54361	2.72083	1.74921	9.13511
Cre1322_c0_g2_i1.p1	0	0	0	0	0	0	0	0	2.62e-06	5.32565	0
Cre1322_c0_g2_i1.p2	0	0	0	0	0	0	0.304855	0	14.2897	7.21111	0
Cre1322_c0_g2_i2.p1	0	0	0.800458	0.382	0.230493	1.72726	0.123217	45.6701	79.1854	74.2606	22.0476
Cre1322_c0_g2_i2.p2	0	0	0.437673	0.819022	0	1.29831	0	7.8872	38.1347	77.6501	4.10908
Cre1322_c0_g3_i1.p1	0	0.541072	0.373327	1.68297	1.38574	1.47658	1.34841	5.38819	2.93663	3.11252	3.6172
Cre1322_c0_g3_i1.p2	0.660778	0.279465	0.78732	1.09205	1.45957	3.10399	2.24453	2.49628	2.94294	4.85632	5.43139
Cre13221_c0_g1_i1.p2	0.86413	0	0.717867	0	0.53933	3.01869	1.31997	0	0	0.479677	0.334632
Cre132210_c0_g1_i1.p1	0.340321	0.536548	2.51938	3.10588	6.10928	8.66474	15.5995	4.65155	4.80708	5.08458	4.79478
Cre13224_c1_g2_i1.p1	0	0	0	0	7.37589	3.22	0	0	0.472828	0	0
Cre13225_c0_g1_i1.p1	0	0	0.164714	0	2.34009	32.4042	3.80443	17.8438	2.48006	3.00257	0.0255557
Cre13225_c0_g1_i1.p2	0	0	0	0	0.902758	1.21284	1.39664	12.24	0.466615	0.94821	0
Cre13225_c0_g1_i1.p3	0	0	0	0	1.42574	2.17833	1.41455	13.5187	2.24517	2.10539	0
Cre13226_c0_g2_i1.p1	0	0.00032137	0.00029609	7.33e-05	0.862524	1.27065	5.31719	1.28399	0.000125705	0.000108715	3.83e-05
Cre13226_c0_g2_i13.p1	0	0	0.855808	0	1.11792	0	0.205113	0	0	0.513765	1.4033
Cre13226_c0_g2_i2.p1	0.695581	0.760198	0.687383	0.804312	0	0.64883	3.84e-07	0	1.09421	0.0570838	0.125996
Cre13226_c0_g2_i3.p1	0	0	0.000123828	0	0.347505	0	0.554693	0	0	1.29e-05	0.35916
Cre13226_c0_g2_i4.p1	0	0	1.38e-05	0	0.0312468	0	0.0006975	0	0	0	0.0456537
Cre13226_c0_g2_i6.p1	0	0.39296	1.25232	0.184306	2.22843	1.4509	3.22067	0	0.462282	1.68436	0.211825
Cre13226_c0_g2_i7.p1	3.19e-05	0.784127	2.41e-05	0.32826	0	1.14e-07	0.30617	0	3.63e-05	5.72e-07	1.73e-06
Cre13229_c1_g1_i2.p1	0	0	0.087492	0.739448	11.3707	10.9272	9.56837	0	0.0580365	0.0963915	0.324238
Cre13229_c1_g1_i2.p2	0	0	0	0	2.14847	0	1.64123	0	0	0.135216	0.273486
Cre132296_c0_g1_i1.p1	0	0	1.04212	0.475027	1.16905	0.360775	1.19471	0.7893	0	0.406842	0.401166
Cre132296_c0_g1_i2.p1	0	0	0	0	0.815043	2.06306	0.44378	0.144214	4.64722	5.21739	0.720875
Cre1323_c0_g1_i1.p1	0.319516	1.17498	0.814601	0.880705	3.62811	4.40924	5.07454	4.77091	3.8211	3.74111	2.3431
Cre1323_c0_g1_i1.p2	0.852375	0	2.15347	1.99982	4.26664	2.39624	4.65141	4.80686	0.478507	3.33671	3.35732
Cre1323_c0_g1_i2.p1	0.379845	0	1.49087	1.84295	1.34998	0.696343	1.20809	0	0	0.460785	0.55315
Cre1323_c0_g1_i3.p1	0.319516	1.17498	0.814601	0.880705	3.62811	4.40924	5.07454	4.77091	3.8211	3.74111	2.3431
Cre1323_c0_g2_i1.p1	0	0.0918428	27.5852	11.9424	16.1248	19.4543	34.4016	9.79481	4.62601	6.40099	7.45941
Cre1323_c0_g3_i1.p1	1.3099	1.75467	14.0762	5.92098	7.38542	9.30954	13.241	1.47774	6.90655	7.65071	7.02638
Cre1323_c0_g3_i1.p2	0.657622	0.820944	12.5448	8.08044	9.21738	10.3432	16.9627	12.1802	3.11251	17.6299	7.81494
Cre13232_c0_g3_i2.p1	0	0	0	0	1.42712	16.3469	0.123847	0	1.95968	0.159366	0
Cre13236_c0_g1_i1.p1	0	0	0.320883	0	0	1.67449	0.797304	0	2.23435	2.36446	0
Cre13236_c0_g1_i1.p2	0	0	1.50457	0	0	0.95206	0.144072	0	0.454153	0.533119	0
Cre1324_c0_g1_i11.p2	236.038	301.383	125.995	178.197	0	0	0	0	0	0	0
Cre13241_c0_g1_i1.p1	1.60064	8.58148	23.5417	20.8484	7.09737	65.9739	9.38053	14.7415	62.813	28.5803	15.3813
Cre13241_c0_g1_i2.p1	0	0	0.902367	0	0.514247	3.06771	0	0	0	1.97949	0.574322
Cre13241_c0_g1_i3.p1	0	0	0.902367	0	0.514247	3.06771	0	0	0	1.97949	0.574322
Cre13241_c0_g1_i4.p1	0.41025	0	0	6.69953	0.346643	4.99041	3.46387	6.2446	12.6735	12.7952	2.58599
Cre13241_c1_g1_i1.p1	0.327118	0.587216	0.929487	0.77501	3.42874	3.54941	4.51688	2.35291	3.03671	2.09345	0.534859
Cre13241_c1_g1_i2.p1	0.138732	0.713212	0.730791	2.16849	7.12445	8.7325	7.50807	1.79399	0.873775	3.13957	1.07173
Cre13241_c1_g1_i2.p2	0	0	0	1.69202	3.0934	1.70716	0.00121874	0	4.68479	2.39873	0.229296
Cre13241_c1_g1_i6.p1	0	0	0	0	0	2.69e-09	0	0	0	0	0
Cre13241_c1_g1_i6.p2	0	0	0.236047	0.254632	0.62232	2.77209	3.42955	0	0.308208	1.43485	0.0627547
Cre13241_c1_g1_i7.p1	0	0	0	0	0.269225	0.706285	0.188891	0	0.3957	9.3e-05	0.050078
Cre13241_c1_g1_i7.p2	0	0	0	0	0	0	0	0	0	0	0
Cre13241_c1_g1_i8.p1	0	0	0	0	0	0.298762	0.266868	0	0	0	0
Cre13241_c1_g1_i8.p2	0	0	0.236047	0.254632	0.62232	2.77209	3.42955	0	0.308208	1.43485	0.0627547
Cre132412_c0_g1_i1.p1	0	0	0	0	6.12857	0.306177	0.193767	0	0	0	0
Cre132419_c0_g1_i1.p1	0	0	1.36418	0	12.3805	0.278452	0.355885	0.661928	0	0	0.3243
Cre13242_c0_g1_i1.p1	0.160631	0	0.926472	0.258212	0.397477	0.0904443	4.94754	0.129921	1.07387	1.09048	0.0663217
Cre13242_c0_g1_i2.p1	0.160631	0	0.926472	0.258212	0.397477	0.0904443	4.94754	0.129921	1.07387	1.09048	0.0663217
Cre13242_c0_g1_i4.p1	0	0	0	0.450805	2.69369	0.312613	5.37144	0	0.519215	0.510243	0
Cre132423_c0_g1_i2.p1	0.120643	22.7207	0.424202	0.585605	0.369648	0.258225	0	0	0	0	0
Cre132423_c0_g1_i3.p1	0	0	0.0812515	0.048515	2.57738	3.61325	0.590074	0.126892	0	0	0.337521
Cre132423_c0_g1_i4.p1	0	0	1.55898	1.92265	10.452	18.4327	13.8945	10.3067	7.9419	10.4397	9.24794
Cre132423_c0_g1_i5.p1	0	0	0.0812515	0.048515	2.57738	3.61325	0.590074	0.126892	0	0	0.337521
Cre132423_c0_g1_i6.p1	0	0	0	0	2.01e-09	0	0	0	0	0	0
Cre132423_c0_g1_i7.p1	0.120643	22.7207	0.424202	0.585605	0.369648	0.258225	0	0	0	0	0
Cre132423_c0_g1_i8.p1	0.173016	0.1089	2.12251	1.11481	4.47e-08	0	0	0.840884	0	2.75e-09	1.66105
Cre13243_c0_g1_i1.p1	0	0	0	0	6.77134	6.61491	1.05383	2.21668	1.05086	0	0
Cre13243_c0_g1_i2.p1	0	0	0	0	6.11738	7.04206	0.881007	0	3.88946	0	0
Cre13244_c0_g3_i1.p1	0.100979	0.126528	3.01443	2.02157	7.53953	28.7557	19.575	3.78217	9.78009	9.79116	9.63397
Cre13244_c0_g3_i1.p2	0.0829619	0.745588	2.16686	0.731534	5.44585	12.8462	15.759	27.7596	0	1.88863	4.17866
Cre13244_c0_g3_i1.p3	0.831025	1.25148	3.67276	5.32849	21.6823	62.9691	41.8723	59.5344	12.3739	17.1948	23.3653
Cre13244_c0_g3_i2.p1	0.100979	0.126528	3.01443	2.02157	7.53953	28.7557	19.575	3.78217	9.78009	9.79116	9.63397
Cre13244_c0_g3_i2.p2	0.0829619	0.745588	2.16686	0.731534	5.44585	12.8462	15.759	27.7596	0	1.88863	4.17866
Cre13244_c0_g3_i2.p3	0.831025	1.25148	3.67276	5.32849	21.6823	62.9691	41.8723	59.5344	12.3739	17.1948	23.3653
Cre132441_c0_g1_i1.p1	6.28934	0.389685	0.534845	0.498383	0	0	0	0	0	0	0
Cre13245_c0_g1_i1.p1	0	0.177215	0.394936	0.457107	2.5781	2.2013	5.18805	1.13488	1.76762	1.30354	1.28237
Cre13245_c0_g1_i2.p1	0	0.177215	0.394936	0.457107	2.5781	2.2013	5.18805	1.13488	1.76762	1.30354	1.28237
Cre1325_c0_g1_i18.p1	0	0.30526	9.62354	6.60978	144.054	106.714	73.1491	27.8295	73.2983	44.8197	89.8816
Cre132540_c0_g2_i13.p1	0.0193	0.0445953	1.64166	0.872492	3.36011	3.19024	9.24764	4.09377	0.909733	1.68183	0.627907
Cre132540_c0_g2_i14.p1	0.0193	0.0445953	1.64166	0.872492	3.36011	3.19024	9.24764	4.09377	0.909733	1.68183	0.627907
Cre132540_c0_g2_i15.p1	0.161425	0.15539	0	1.66657	7.19e-05	0.159486	3.39981	1.7859	1.56e-09	0.374685	0.94267
Cre132540_c0_g2_i2.p1	0.048689	0	0.991503	1.00485	3.4427	3.23872	7.93731	6.48e-08	2.59581	1.15536	1.6626
Cre132540_c0_g2_i3.p1	23.498	37.4046	49.1566	41.6144	41.8516	36.0222	113.92	25.0444	8.5795	7.98967	9.03935
Cre132540_c0_g2_i4.p1	0.0193	0.0445953	1.64166	0.872492	3.36011	3.19024	9.24764	4.09377	0.909733	1.68183	0.627907
Cre132540_c0_g2_i6.p1	0.048689	0	0.991503	1.00485	3.4427	3.23872	7.93731	6.48e-08	2.59581	1.15536	1.6626
Cre132540_c0_g2_i7.p1	0.0193	0.0445953	1.64166	0.872492	3.36011	3.19024	9.24764	4.09377	0.909733	1.68183	0.627907
Cre132540_c0_g2_i9.p1	0.048689	0	0.991503	1.00485	3.4427	3.23872	7.93731	6.48e-08	2.59581	1.15536	1.6626
Cre132551_c3_g1_i1.p1	0	0	0	0	7.60725	5.39131	0.156543	0	0	0.197076	0
Cre13256_c0_g1_i1.p1	0.420435	0	0.703125	0.651995	0	29.9812	0.182774	7.45151	0	0	3.31355
Cre132576_c0_g1_i1.p1	0	0	0.467033	0.452372	2.51385	0.590842	6.81023	0	0.511953	0.0835247	0.484267
Cre132576_c0_g1_i10.p1	0	0	0	0.594743	2.92358	4.68e-05	2.92956	2.39827	0	1.05524	1.56967
Cre132576_c0_g1_i11.p1	0.0853551	0	0.67706	0.32798	0.536979	0.0200178	0.399328	0.197796	0.222879	0.065188	0.0217427
Cre132576_c0_g1_i2.p1	0	0	0	0	2.14218	3.18298	3.28481	3.03e-06	1.03821	0.526685	0.44336
Cre132576_c0_g1_i3.p1	0.156844	0	0.34516	1.27666	0.506379	1.51742	3.15658	0.426943	3.06293	0.876927	0.793117
Cre132576_c0_g1_i3.p2	0	0	0	0	0.53933	0.301152	3.76573	0	0.480293	0	2.36243
Cre132576_c0_g1_i4.p1	0.0853551	0	0.67706	0.32798	0.536979	0.0200178	0.399328	0.197796	0.222879	0.065188	0.0217427
Cre132576_c0_g1_i4.p2	0	0.123236	1.32673	0.772952	1.13283	0.412627	1.38708	0	0.444435	0.168257	0.628557
Cre132576_c0_g1_i5.p1	0	0	0	0	2.14218	3.18298	3.28481	3.03e-06	1.03821	0.526685	0.44336
Cre132576_c0_g1_i5.p2	0	0.123236	1.32673	0.772952	1.13283	0.412627	1.38708	0	0.444435	0.168257	0.628557
Cre132576_c0_g1_i6.p1	0	0	0.467033	0.452372	2.51385	0.590842	6.81023	0	0.511953	0.0835247	0.484267
Cre132576_c0_g1_i6.p2	0	0.123236	1.32673	0.772952	1.13283	0.412627	1.38708	0	0.444435	0.168257	0.628557
Cre132576_c0_g1_i8.p1	0	0.123236	1.32673	0.772952	1.13283	0.412627	1.38708	0	0.444435	0.168257	0.628557
Cre1326_c0_g1_i1.p1	0.382044	0.199172	2.73598	2.40811	5.60085	14.5547	8.84245	18.9676	12.1568	11.3381	5.00387
Cre1326_c0_g1_i1.p2	0	0	0.93758	2.39659	4.28822	7.84657	3.69984	25.6977	11.0775	13.3107	4.82786
Cre1326_c0_g1_i1.p3	0	0.234185	0	0.728903	0	0	0	0	0.180247	0.242073	0.517361
Cre1326_c0_g1_i1.p4	0.658834	0.121657	0	1.55022	6.33093	4.863	7.49953	31.6974	0.617138	3.58772	0.92395
Cre132660_c0_g5_i1.p1	0	10.219	0	0	0.799447	0.653845	0	0.97958	0	0	0
Cre13267_c0_g2_i1.p1	0	0	1.62688	1.00882	1.23064	24.0517	0.279973	232.905	33.1157	31.3279	353.379
Cre13267_c0_g2_i2.p2	0	0	0	1.30407	0	18.4155	0.550242	95.1293	24.6246	18.8679	109.506
Cre13267_c0_g3_i2.p1	0.0490372	0.122587	1.94102	1.43589	5.67369	1.81976	0.672425	0.551053	1.1953	0.237068	0.601334
Cre13267_c0_g3_i3.p1	0.1277	0.0542798	1.77575	0.91884	0.839897	3.20656	0.651433	0.24139	0.0984103	0.225422	0.171876
Cre13267_c0_g3_i4.p1	0	0.0542798	1.77575	0.91884	1.3959	3.20656	0.651433	0.24139	0.0984103	0.463289	0.171876
Cre1327_c0_g1_i1.p1	2.78116	2.06317	3.59935	2.07971	2.49326	1.11742	1.19799	0.497626	0.30754	0.75681	1.97416
Cre1327_c0_g1_i2.p1	5.8677	29.901	13.9398	20.7997	11.377	15.8658	27.0901	8.81283	21.1427	21.58	8.59262
Cre1327_c0_g1_i4.p1	2.2059	21.0413	5.81493	19.1454	0.454235	0.229448	0.549598	0	0	0	0
Cre13271_c0_g1_i2.p1	0	0	0	0	0	0.828666	1.54145	0	0	0	0.181025
Cre1328_c0_g1_i1.p1	0	0	4.16449	0	1.73882	6.40829	8.29439	4.46255	10.9162	5.12731	8.14271
Cre1328_c0_g1_i2.p1	0	1.93533	0.842418	5.59128	0.58403	6.09687	7.11228	11.2305	3.66867	3.585	11.345
Cre1328_c0_g1_i3.p1	0	1.14726	15.6082	11.7324	37.6468	35.5174	43.1936	20.3227	25.4659	34.3822	53.5613
Cre132856_c0_g1_i1.p1	0	0	0	0	20.5045	0.593185	0.182386	0	0.46684	0	0
Cre1329_c0_g1_i10.p1	0	0	0	0	0	0.11021	0	0	0.517188	0	0
Cre1329_c0_g1_i10.p2	0	0.848236	1.91582	2.04773	0.403255	0.857222	0.0673215	22.0437	2.28854	5.80595	10.867
Cre1329_c0_g1_i13.p1	0	0.317642	1.46172	1.08097	0.359983	0.328399	0	2.14179	0.673083	0.584773	2.44e-05
Cre1329_c0_g1_i13.p2	0	0	0	0	0	0.11021	0	0	0.517188	0	0
Cre1329_c0_g1_i14.p1	0	0	1.39767	0.405605	0.708803	2.93603	0.453634	16.7315	6.16617	12.7009	2.40294
Cre1329_c0_g1_i16.p2	0	0	0.460433	0.507932	1.1746	1.18749	0.00993178	7.73772	1.7924	4.71316	1.47186
Cre1329_c0_g1_i19.p2	0	0	0.460433	0.507932	1.1746	1.18749	0.00993178	7.73772	1.7924	4.71316	1.47186
Cre1329_c0_g1_i2.p1	0	0	1.31461	0.768778	0	0	0	1.86459	0	0.0662692	2.92347
Cre1329_c0_g1_i2.p2	0	2.10533	2.81249	1.28452	0	0	0.082646	2.22824	0.567554	0.276236	3.06805
Cre1329_c0_g1_i23.p1	0	2.17833	1.96166	1.08097	0.11437	0.804319	0	5.8918	4.72721	3.9225	4.9577
Cre1329_c0_g1_i23.p2	0	0	0	0	0	0.11021	0	0	0.517188	0	0
Cre1329_c0_g1_i3.p2	0	0	0.460433	0.507932	1.1746	1.18749	0.00993178	7.73772	1.7924	4.71316	1.47186
Cre1329_c0_g1_i4.p1	0	0.649073	0.78213	1.68273	0	0.475284	0	0	2.997	3.4708	3.31711
Cre1329_c0_g1_i4.p2	0	2.10533	2.81249	1.28452	0	0	0.082646	2.22824	0.567554	0.276236	3.06805
Cre1329_c0_g1_i4.p3	0	0.848236	1.91582	2.04773	0.403255	0.857222	0.0673215	22.0437	2.28854	5.80595	10.867
Cre1329_c0_g1_i5.p1	0	0	2.08169	4.34965	7.81223	6.53268	1.09311	57.85	15.3082	49.217	11.9773
Cre1329_c0_g1_i6.p2	0	0	0.460433	0.507932	1.1746	1.18749	0.00993178	7.73772	1.7924	4.71316	1.47186
Cre1329_c0_g1_i6.p3	0	0	0.874816	0	0.199029	0.289533	0	0	1.49771	3.21686	0
Cre1329_c0_g1_i8.p1	0	0	0	0.768778	0	0	0	0.421635	0	0.0981267	0.000245619
Cre1329_c0_g1_i8.p2	0	2.10533	2.81249	1.28452	0	0	0.082646	2.22824	0.567554	0.276236	3.06805
Cre13290_c0_g1_i1.p2	0	0.315733	0.4358	0.8043	4.93777	4.78212	6.66479	3.25352	1.21792	1.65818	2.04688
Cre13290_c1_g2_i2.p1	1.21131	0	2.05119	2.54439	22.1635	2.83605	14.5021	0	0.914532	1.83678	1.28405
Cre13290_c1_g3_i1.p1	7.64539	2.66002	5.03045	3.83711	6.55183	5.18109	15.0781	2.14425	3.77634	5.38193	4.27218
Cre132908_c0_g1_i1.p1	0	0.0219377	0.849822	0.831043	2.37282	9.5539	2.36959	1.07884	1.08878	1.11566	0.940049
Cre132908_c0_g1_i1.p2	0	0	0	0.496639	1.20315	3.21507	0.357944	1.51915	1.06352	0.348567	0.812547
Cre132908_c0_g1_i2.p1	0	0.55359	0.873256	0.746039	2.06585	7.39547	3.14624	8.43811	1.25726	2.32255	0.463246
Cre132908_c0_g1_i4.p1	0	0.00917233	0.345807	0.0974879	3.07307	1.67014	0.883095	0.469806	0.184473	0.115416	0.257031
Cre132908_c0_g1_i4.p2	0	0	0	0.496639	1.20315	3.21507	0.357944	1.51915	1.06352	0.348567	0.812547
Cre132951_c0_g1_i1.p1	1.72843	1.26901	3.70576	5.30179	8.2638	4.03546	8.9973	4.61242	3.88012	2.99916	2.36873
Cre132951_c0_g1_i2.p1	1.72843	1.26901	3.70576	5.30179	8.2638	4.03546	8.9973	4.61242	3.88012	2.99916	2.36873
Cre132951_c0_g1_i3.p1	0.0264676	0	0	0	2.50411	0	0.0654085	0	0	0.105429	0
Cre132951_c0_g1_i4.p1	0.0264676	0	0	0	2.50411	0	0.0654085	0	0	0.105429	0
Cre132951_c0_g1_i5.p1	0.0264676	0	0	0	2.50411	0	0.0654085	0	0	0.105429	0
Cre132951_c0_g1_i6.p1	1.72843	1.26901	3.70576	5.30179	8.2638	4.03546	8.9973	4.61242	3.88012	2.99916	2.36873
Cre13299_c0_g1_i1.p1	0	0	0.140188	0.131029	47.4802	38.5025	6.18487	0	28.0739	28.078	0
Cre13299_c0_g1_i2.p1	0	0	1.92877	1.10153	7.59157	17.9944	1.93483	1.35478	22.0437	17.0934	0
Cre13299_c0_g1_i4.p1	0	0	0	0	7.22034	1.88375	0.155761	0	0.611792	0.100426	0
Cre13299_c0_g1_i5.p1	0	0	0.49681	0	16.281	6.98857	2.12535	3.28586	5.90477	2.43706	0
Cre13299_c0_g1_i5.p2	0	0	0	0	7.22034	1.88375	0.155761	0	0.611792	0.100426	0
Cre13299_c0_g1_i5.p3	0	0	0.687015	0	15.0411	6.1213	0.100161	0	0	0	0
Cre13299_c1_g2_i1.p1	0	2.20423	0	1.11847	5.42961	0.742996	0.94342	0	0	0	0
Cre133_c0_g1_i1.p1	1.06275	0.468684	4.75441	4.37264	55.5756	5.28801	178.577	0	1.05989	0.819392	0.0885512
Cre133_c0_g1_i1.p2	0.239285	0.00769537	0.850402	1.5242	4.09258	0	0	0	0.490896	0.0832468	0.136942
Cre133_c0_g1_i3.p1	1.06275	0.468684	4.75441	4.37264	55.5756	5.28801	178.577	0	1.05989	0.819392	0.0885512
Cre133_c0_g1_i3.p2	0.239285	0.00769537	0.850402	1.5242	4.09258	0	0	0	0.490896	0.0832468	0.136942
Cre133_c0_g1_i4.p1	1.06275	0.468684	4.75441	4.37264	55.5756	5.28801	178.577	0	1.05989	0.819392	0.0885512
Cre133_c0_g1_i4.p2	0.239285	0.00769537	0.850402	1.5242	4.09258	0	0	0	0.490896	0.0832468	0.136942
Cre133_c0_g1_i5.p1	1.06275	0.468684	4.75441	4.37264	55.5756	5.28801	178.577	0	1.05989	0.819392	0.0885512
Cre133_c0_g1_i5.p2	0.239285	0.00769537	0.850402	1.5242	4.09258	0	0	0	0.490896	0.0832468	0.136942
Cre133_c0_g1_i7.p1	1.06275	0.468684	4.75441	4.37264	55.5756	5.28801	178.577	0	1.05989	0.819392	0.0885512
Cre133_c0_g1_i7.p2	0.239285	0.00769537	0.850402	1.5242	4.09258	0	0	0	0.490896	0.0832468	0.136942
Cre1330_c0_g1_i2.p1	14.5917	23.1246	55.9294	65.6827	0	0	0	0	0	0	0
Cre1330_c0_g1_i3.p1	3.31764	30.5631	23.4703	34.1974	0	0	0.559446	0	0	0	0
Cre1330_c0_g1_i5.p1	22.311	44.5915	6.82736	3.76967	0	0	0	0	0	0	0
Cre13304_c0_g1_i1.p1	0.414377	0.828834	1.53334	0.432782	3.15922	2.06358	1.40572	5.33434	1.97414	3.3851	0.900954
Cre13304_c0_g1_i1.p2	0	0	0	0.0214904	0.058628	0.271159	0	0	0	0	0.221121
Cre13304_c0_g1_i10.p1	0	0	0.515888	1.26532	2.10132	3.7073	2.02644	0	7.10281	7.47974	0.514652
Cre13304_c0_g1_i10.p2	0	0	0	0.0214904	0.058628	0.271159	0	0	0	0	0.221121
Cre13304_c0_g1_i11.p1	0	0	0	0	0	7.37e-05	0.137561	0	0	0.424764	0.498418
Cre13304_c0_g1_i11.p2	0	0	0	0.0214904	0.058628	0.271159	0	0	0	0	0.221121
Cre13304_c0_g1_i3.p1	0.414377	0.828834	1.53334	0.432782	3.15922	2.06358	1.40572	5.33434	1.97414	3.3851	0.900954
Cre13304_c0_g1_i3.p2	0	0	0	0.0214904	0.058628	0.271159	0	0	0	0	0.221121
Cre13304_c0_g1_i5.p1	0	0	0.515888	1.26532	2.10132	3.7073	2.02644	0	7.10281	7.47974	0.514652
Cre13304_c0_g1_i5.p2	0	0	0	0.0214904	0.058628	0.271159	0	0	0	0	0.221121
Cre13306_c0_g1_i2.p1	0.631425	0.403055	3.24464	1.51343	21.3618	5.88178	4.25192	3.07219	8.49328	0.926323	0
Cre13312_c0_g1_i1.p1	0	0	0	0	0.952825	1.71742	0.359113	0	1.53343	1.83776	0
Cre13312_c0_g1_i1.p2	0	0	0	0.857518	2.41028	4.38389	0.557174	0	3.27884	3.29462	0
Cre133130_c0_g1_i1.p1	0	0	0	0	8.06831	0.286125	0.526918	0	0	0	0
Cre133151_c0_g1_i1.p1	0	0	0	0	0	0.601402	0.123969	0	4.25853	1.63905	0
Cre133164_c0_g1_i1.p2	0	0.961533	0	0	0.982703	2.75164	0.174677	3.16795	0	0.227766	0
Cre13318_c0_g1_i1.p1	1.37877	1.68704	15.5428	9.35396	18.7921	8.75507	12.3619	18.9807	11.1637	3.28717	15.3077
Cre13318_c0_g1_i2.p1	0	0	0	0	0	3.07024	2.8664	0	5.45077	2.86871	2.51736
Cre13318_c0_g1_i3.p1	0	0	0	0.829865	3.83433	2.38447	2.55484	0	3.45388	1.85804	4.37269
Cre13318_c0_g1_i4.p1	0.490501	1.75568	11.2469	7.90413	28.2222	52.1915	50.7751	36.5402	41.7581	45.7319	87.7868
Cre13318_c0_g1_i4.p2	0	0	2.88243	3.15662	15.1761	31.198	22.0536	0	30.2545	26.2289	26.6655
Cre1332_c0_g1_i1.p2	0	0	0	0	1.77221	0	0.201381	0	0	0	0
Cre1332_c0_g1_i1.p3	0	0	0	0.127947	22.052	6.18289	17.3805	0	0	0	0
Cre1332_c0_g1_i1.p4	0	0	0	0	12.4384	2.60246	48.5185	0	0	0	0
Cre1332_c0_g1_i3.p1	0	0	0.141979	1.06098	9.95865	16.8166	11.1508	0	0	0	0
Cre1332_c0_g1_i4.p2	0	0	0	0.127947	22.052	6.18289	17.3805	0	0	0	0
Cre1332_c0_g1_i4.p3	0.777992	0	0.212961	0.999245	19.6194	6.84629	17.7843	0	0	0	0
Cre1332_c0_g1_i4.p4	0	0	0	0	12.4384	2.60246	48.5185	0	0	0	0
Cre1332_c0_g1_i5.p1	0	0	0.238247	1.16798	2.06667	0.00030796	4.48362	0	0	0	0
Cre1332_c0_g1_i5.p3	0	0	0	0	18.2828	5.12997	3.04518	0	0	0	0
Cre1332_c0_g1_i5.p4	0.777992	0	0.212961	0.999245	19.6194	6.84629	17.7843	0	0	0	0
Cre1332_c0_g1_i6.p1	0	0	0.473602	0.321668	100.688	18.9691	26.9454	0	0	0.0437685	0
Cre1332_c0_g1_i6.p2	0	0	0	0	1.77221	0	0.201381	0	0	0	0
Cre1332_c0_g1_i7.p1	0	0	7.26e-08	1e-07	69.6653	40.7529	83.5174	0	0	7.1e-10	0
Cre1332_c0_g1_i7.p3	0	0	0	0	1.77221	0	0.201381	0	0	0	0
Cre1332_c0_g1_i7.p4	0	0	0	0	18.2828	5.12997	3.04518	0	0	0	0
Cre13321_c0_g1_i1.p1	0.528593	1.67286	1.14708	1.56493	1.03391	0.31137	0.39964	0.892258	0.579685	0.687438	0.404121
Cre13321_c0_g1_i1.p2	0.108852	0.958427	1.13722	1.49104	1.35998	0.446369	0.20195	0	1.02	0.374947	1.23569
Cre13321_c0_g1_i1.p3	0.0223754	0	0.29438	1.30647	1.28511	0	0.363679	0	0.857836	0.502421	0.603903
Cre13321_c0_g1_i2.p1	0.108852	0.958427	1.13722	1.49104	1.35998	0.446369	0.20195	0	1.02	0.374947	1.23569
Cre13321_c0_g1_i2.p3	0.966827	1.29517	1.83346	3.19278	2.14833	0.653715	0.269917	0	0	0.207933	0.570738
Cre13325_c0_g1_i1.p1	0	0	0	0	0.785815	0	0.979062	0	1.67505	2.94e-09	0.801173
Cre13325_c0_g1_i1.p2	0	0.141741	0	0.54442	1.08278	0.913297	0.81004	0.67746	0.132705	0.604153	1.78046
Cre13325_c0_g1_i2.p1	0	0.31164	0.414467	0.99417	1.50692	1.0809	1.73072	3.53976	0.130916	1.72749	1.72096
Cre13325_c0_g1_i2.p2	0	0.141741	0	0.54442	1.08278	0.913297	0.81004	0.67746	0.132705	0.604153	1.78046
Cre13325_c0_g1_i5.p1	0.233066	0	0.419567	0	2.16938	2.66941	4.4416	0	2.1357	3.42328	2.25231
Cre13325_c0_g1_i6.p1	0	0	0	0.473872	0.447848	1.61815	1.14017	0	1.97488	1.28734	0.514681
Cre13325_c0_g1_i6.p2	0	0.141741	0	0.54442	1.08278	0.913297	0.81004	0.67746	0.132705	0.604153	1.78046
Cre13329_c0_g1_i1.p1	0	0	0	0	0.740556	0.359671	2.08787	0	0	0	0
Cre133298_c0_g1_i1.p1	0.571256	3.32151	6.51839	6.65355	14.6758	26.2828	17.4682	0	0.219164	0.766664	2.60745
Cre133298_c0_g1_i2.p1	0.571256	3.32151	6.51839	6.65355	14.6758	26.2828	17.4682	0	0.219164	0.766664	2.60745
Cre1333_c0_g1_i1.p1	0	0	4.11888	3.27916	8.31606	23.7218	24.1988	17.1972	11.3885	15.0152	18.9437
Cre1333_c0_g1_i2.p1	0	0	4.11888	3.27916	8.31606	23.7218	24.1988	17.1972	11.3885	15.0152	18.9437
Cre1333_c0_g1_i3.p1	0	0	4.11888	3.27916	8.31606	23.7218	24.1988	17.1972	11.3885	15.0152	18.9437
Cre13330_c0_g1_i1.p2	0	0.230358	0.962788	3.22573	2.84623	1.44631	0.914787	5.1249	0.430082	0.8547	0.449572
Cre13330_c0_g1_i2.p2	0	0.230358	0.962788	3.22573	2.84623	1.44631	0.914787	5.1249	0.430082	0.8547	0.449572
Cre13335_c0_g2_i1.p1	0	0	0.991548	2.15684	0	2.09891	0	21.7821	8.75761	25.7426	0.231957
Cre13335_c0_g2_i1.p2	0	0	0	5.16592	0	0.48715	0	0	2.25508	18.1525	0.3243
Cre13336_c0_g1_i1.p1	0.284788	0.361048	3.44596	0.449842	0	0.206528	1.54098	0	0	0	0
Cre13336_c0_g2_i1.p1	0	0	2.17401	2.01917	2.69665	1.81764	1.31478	0	6.31574	0.726557	1.35139
Cre13337_c0_g1_i2.p1	0.121325	0.310425	1.95775	2.59649	11.2137	15.6171	13.4321	6.14609	8.00891	9.12781	10.662
Cre133381_c0_g1_i1.p1	0	0.156884	2.10388	5.45745	2.36472	6.63417	5.20414	6.17031	5.37833	3.87683	1.65775
Cre133381_c0_g1_i2.p1	0	0.156884	2.10388	5.45745	2.36472	6.63417	5.20414	6.17031	5.37833	3.87683	1.65775
Cre1334_c0_g1_i2.p1	1.40028	1.81538	1.73634	2.44342	1.69847	3.43954	1.99076	1.29066	1.58573	1.64322	1.51981
Cre1334_c0_g1_i2.p2	0.580943	0.764724	1.58609	1.50746	1.12927	2.82574	1.7582	0.982577	0.397788	0.920161	1.21793
Cre1334_c0_g1_i4.p1	1.40028	1.81538	1.73634	2.44342	1.69847	3.43954	1.99076	1.29066	1.58573	1.64322	1.51981
Cre1334_c0_g1_i4.p2	0.580943	0.764724	1.58609	1.50746	1.12927	2.82574	1.7582	0.982577	0.397788	0.920161	1.21793
Cre1334_c0_g1_i6.p1	1.40028	1.81538	1.73634	2.44342	1.69847	3.43954	1.99076	1.29066	1.58573	1.64322	1.51981
Cre1334_c0_g1_i6.p2	0.580943	0.764724	1.58609	1.50746	1.12927	2.82574	1.7582	0.982577	0.397788	0.920161	1.21793
Cre1334_c0_g1_i7.p1	1.40028	1.81538	1.73634	2.44342	1.69847	3.43954	1.99076	1.29066	1.58573	1.64322	1.51981
Cre1334_c0_g1_i7.p2	0.580943	0.764724	1.58609	1.50746	1.12927	2.82574	1.7582	0.982577	0.397788	0.920161	1.21793
Cre1334_c0_g1_i8.p1	1.40028	1.81538	1.73634	2.44342	1.69847	3.43954	1.99076	1.29066	1.58573	1.64322	1.51981
Cre1334_c0_g1_i8.p2	0.580943	0.764724	1.58609	1.50746	1.12927	2.82574	1.7582	0.982577	0.397788	0.920161	1.21793
Cre1334_c0_g1_i9.p1	1.40028	1.81538	1.73634	2.44342	1.69847	3.43954	1.99076	1.29066	1.58573	1.64322	1.51981
Cre1334_c0_g1_i9.p2	0.580943	0.764724	1.58609	1.50746	1.12927	2.82574	1.7582	0.982577	0.397788	0.920161	1.21793
Cre1334_c0_g2_i1.p1	0.00238428	0.290915	1.60467	1.14412	20.5743	9.76966	10.2105	0	0.279687	0.439597	0.373792
Cre1334_c0_g2_i4.p1	0	0	0	0	8.04825	0.235868	16.0773	0	0	0.231248	0
Cre1334_c0_g2_i5.p1	0.288399	0.0719635	0.830588	2.05024	35.6113	13.7773	19.2689	0	0	0	0
Cre1334_c0_g2_i6.p1	0	0	1.28343	0.5128	3.68132	0.680991	4.27989	0	0	0	0
Cre1334_c0_g2_i7.p1	0	0	0	0.450768	2.00214	1.01087	2.49826	0	0.33123	0	0.0560247
Cre1334_c0_g3_i2.p1	0.0961465	0.284478	1.46136	1.80684	17.8792	12.2446	9.33934	6.90181	6.46948	7.68201	4.84826
Cre1334_c0_g3_i3.p1	0.0961465	0.284478	1.46136	1.80684	17.8792	12.2446	9.33934	6.90181	6.46948	7.68201	4.84826
Cre1334_c0_g3_i6.p1	0.0961465	0.284478	1.46136	1.80684	17.8792	12.2446	9.33934	6.90181	6.46948	7.68201	4.84826
Cre1334_c0_g3_i8.p1	0.0961465	0.284478	1.46136	1.80684	17.8792	12.2446	9.33934	6.90181	6.46948	7.68201	4.84826
Cre13341_c0_g2_i2.p1	0	0	0	0	5.84427	0.765349	0	0	1.04767	0	0
Cre13341_c0_g2_i5.p1	0	0	0	0	5.84427	0.765349	0	0	1.04767	0	0
Cre13348_c0_g1_i1.p1	0	0	1.39134	0.640182	0.842505	2.16959	1.87868	1.73025	1.12533	0.35302	1.90473
Cre13348_c0_g1_i1.p2	0	0	0.815547	0.822407	0.428101	0.873421	1.63234	0.23215	0.252922	0.68576	0.525545
Cre13348_c0_g1_i3.p1	0	0	1.39134	0.640182	0.842505	2.16959	1.87868	1.73025	1.12533	0.35302	1.90473
Cre13348_c0_g1_i3.p2	0	0	0.815547	0.822407	0.428101	0.873421	1.63234	0.23215	0.252922	0.68576	0.525545
Cre13348_c0_g1_i6.p1	0	0	0.815547	0.822407	0.428101	0.873421	1.63234	0.23215	0.252922	0.68576	0.525545
Cre133483_c0_g1_i2.p1	4.88684	2.22071	1.37696	4.76985	0	1.80498	0.892884	0	0	0	0.266802
Cre133483_c0_g1_i2.p2	0.394782	1.48152	1.02588	2.1739	0.771941	1.25708	0.263757	0	0	0.454666	0.16022
Cre133483_c0_g1_i2.p3	4.41127	9.84733	6.15385	3.00731	0	1.06988	0.428645	0	0.486158	0.237037	0.998733
Cre133483_c0_g1_i3.p1	2.08596	4.56186	1.75002	3.56658	2.20024	6.46927	2.53692	0	1.19632	1.17138	0
Cre133483_c0_g1_i3.p2	0.394782	1.48152	1.02588	2.1739	0.771941	1.25708	0.263757	0	0	0.454666	0.16022
Cre133499_c2_g1_i1.p1	0.629468	1.16179	3.1996	3.70988	7.53644	8.26377	13.4971	0.94851	2.7727	2.31145	5.88749
Cre1335_c0_g1_i14.p1	0	0	0.0900993	0	2.48787	1.37703	1.05845	0	0.351154	0.297073	4.30089
Cre1335_c0_g1_i14.p2	0	0	0	0.189233	1.61532	2.02315	0.815164	0	0.364968	0.32059	0.508033
Cre1335_c0_g1_i2.p1	0	0	0	0	5.89107	6.69413	5.91917	0	0.698057	0.258145	2.3026
Cre1335_c0_g1_i2.p2	0	0	0	0.189233	1.61532	2.02315	0.815164	0	0.364968	0.32059	0.508033
Cre1335_c0_g1_i26.p1	0	0	0	0	1.38e-08	0.77394	0.000602923	0	0	0.441238	1.23346
Cre1335_c0_g1_i26.p2	0	0	0	0.189233	1.61532	2.02315	0.815164	0	0.364968	0.32059	0.508033
Cre1335_c0_g1_i26.p3	0	0	0	0	0.342135	1.51763	0	0	0	0	0
Cre1335_c0_g1_i27.p1	0	0	0	0	4.86845	0	0.137549	0	0	0	0
Cre1335_c0_g1_i27.p2	0	0	0	0	4.96177	1.63908	0.42687	0	0	0	0
Cre1335_c0_g1_i27.p3	0	0	0	0.189233	1.61532	2.02315	0.815164	0	0.364968	0.32059	0.508033
Cre1335_c0_g1_i40.p1	0	0	0	0	20.6846	0.992738	0.0519425	0	0	0	0
Cre1335_c0_g1_i40.p2	0	0	0.162966	0.154315	18.4825	2.78012	0.347642	0	0	0	0.0848337
Cre1335_c0_g1_i44.p1	0	0	0	0	0	0	7.1019e-05	0	0	0	0
Cre1335_c0_g1_i44.p2	0	0	0.162966	0.154315	18.4825	2.78012	0.347642	0	0	0	0.0848337
Cre1335_c0_g1_i44.p3	0	0	0	0	2.36935	2.44768	0	0	0	0	0
Cre1335_c0_g1_i46.p1	0	0	0	0	3.42595	0.752275	0.319236	0	0	0	0
Cre1335_c0_g1_i46.p2	0	0	0.162966	0.154315	18.4825	2.78012	0.347642	0	0	0	0.0848337
Cre1335_c0_g1_i47.p1	0	0	0	0	0	0.32041	0.394297	0	0	0	0
Cre1335_c0_g1_i47.p2	0	0	0	0.454782	0	0.0309935	0.54795	0	0.681153	0	0
Cre1335_c0_g1_i48.p1	0	0	0.0900993	0	2.48787	1.37703	1.05845	0	0.351154	0.297073	4.30089
Cre1335_c0_g1_i48.p2	0	0	0	0.189233	1.61532	2.02315	0.815164	0	0.364968	0.32059	0.508033
Cre1335_c0_g1_i48.p3	0	0	0	1.95965	12.7966	3.81243	3.05743	0	0	0.0196047	0.610337
Cre1335_c0_g1_i7.p1	0	0	0	0	69.898	12.7027	1.13242	0	0	0	0
Cre1335_c0_g1_i7.p2	0	0	0.162966	0.154315	18.4825	2.78012	0.347642	0	0	0	0.0848337
Cre1335_c0_g1_i9.p1	0	0	0	0	2.94215	0	0	0	0	0	0
Cre1335_c0_g1_i9.p2	0	0	0.162966	0.154315	18.4825	2.78012	0.347642	0	0	0	0.0848337
Cre13353_c0_g1_i1.p3	0	0	0	0	13.5241	0	0.792477	0	0	0	0
Cre13355_c0_g1_i1.p1	0.110907	0	0.296461	0.090379	0	0.0420165	0.555382	1.62041	1.46915	1.37801	0
Cre13355_c0_g1_i1.p2	0	0	0	0	0.65261	0.364698	0.163541	0.0571113	0.809266	0.167362	0
Cre13358_c0_g1_i1.p1	0	0	0.341464	0	0.88543	1.11882	0.408757	1.23643	0.273176	0.915815	1.9481
Cre13358_c0_g1_i1.p2	0.39886	1.47534	2.51269	0.615568	0	0	0.24123	0.544041	1.86757	0.224569	1.48999
Cre13358_c0_g1_i2.p1	0	0	0.341464	0	0.88543	1.11882	0.408757	1.23643	0.273176	0.915815	1.9481
Cre13358_c0_g1_i2.p2	0.389022	0.000660832	1.53e-05	3.42e-05	0	2.60516	1.01e-07	4.23e-06	3.59076	0.888466	0.571534
Cre13359_c0_g2_i2.p1	0.807172	2.98766	1.35715	1.89286	0.530705	1.12921	0	0	0	0	0
Cre13359_c0_g3_i1.p1	0	0	0	0	0.555625	4.65524	0	2.82895	0.50276	0.246675	0
Cre1336_c0_g1_i1.p1	0	0	11.2461	18.4642	3.27656	0.380877	4.35081	17.5608	3.2105	10.4824	3.71374
Cre1336_c0_g1_i1.p2	0	0.392875	6.55387	7.59412	4.94151	1.81785	7.11445	6.21155	11.1373	11.8129	4.34044
Cre1336_c0_g1_i1.p3	0	0	1.00127	0.0611008	0.171926	0.207291	0.161578	0	1.82373	0	1.92685
Cre133608_c0_g1_i1.p1	0.0660714	0.171038	0.546323	0.6847	7.56785	2.75446	13.857	0.325663	0.928572	1.02482	0.892637
Cre133608_c0_g1_i1.p2	0	0.455858	2.52581	0	4.31405	1.33743	3.08407	0	0.563182	0.522031	0.356772
Cre13361_c0_g1_i2.p1	0	0	9.09283	1.12459	7.19682	15.4727	14.9644	3.13728	6.14726	6.59067	9.32012
Cre13368_c0_g1_i1.p1	0.670007	0	0	0.599045	2.81284	0.949785	0.500048	0	6.00825	1.26675	0.317303
Cre13368_c0_g1_i2.p1	0	0	0	0.46293	0.734534	0.595975	1.05882	0	1.12125	1.76823	4.94056
Cre13368_c0_g1_i3.p1	0	0	0.483865	0.450308	1.10412	2.08126	0.716128	3.33197	0.632105	0.235272	1.08034
Cre13369_c1_g1_i1.p2	0	0	0	0	0.480515	6.4833	0.168312	0	0	0.669798	0
Cre1337_c0_g1_i10.p1	0	0	0	0	0	0	0	0.354905	2.37439	0.000119683	0.0792045
Cre1337_c0_g1_i10.p2	0	0.595738	0.162362	0	0	3.33584	0.011514	19.7995	3.85893	11.7761	0.727265
Cre1337_c0_g1_i11.p1	0	0	0	0	0	0	0	0.354905	2.37439	0.000119683	0.0792045
Cre1337_c0_g1_i11.p2	0	0.595738	0.162362	0	0	3.33584	0.011514	19.7995	3.85893	11.7761	0.727265
Cre1337_c0_g1_i12.p1	0	0	0	0	0	0	0	0	0	0	0.00103573
Cre1337_c0_g1_i12.p2	0	0	0.330612	0	0	1.90477	0.163766	2.81911	21.1569	4.29989	0.242633
Cre1337_c0_g1_i12.p3	0	0.595738	0.162362	0	0	1.16954	0.0426512	1.40072	37.7365	25.406	2.57041
Cre1337_c0_g1_i14.p1	0	0	0.459207	0	0.278775	5.14197	0.121439	3.59456	13.8501	14.7781	1.18846
Cre1337_c0_g1_i14.p2	0	0	0	0	0.100613	0.307223	0.0243651	2.54238	2.72338	6.12008	0.0698071
Cre1337_c0_g1_i16.p2	0	0	0	6.42e-06	1.03e-06	3.73279	2.38e-07	16.7851	58.0142	38.08	1.94813
Cre1337_c0_g1_i18.p1	0	0	0	0	0	6.82531	0.060311	5.17216	142.577	66.2729	3.52445
Cre1337_c0_g1_i18.p2	0	0	0	0	0.100613	0.307223	0.0243651	2.54238	2.72338	6.12008	0.0698071
Cre1337_c0_g1_i2.p1	0	0	0	0	0	0	0	0	0	0	0
Cre1337_c0_g1_i2.p2	0	0	0	0	0	6.63586	0	30.474	2.26136	29.4469	8.27e-05
Cre1337_c0_g1_i20.p1	0	0	0	0	0	6.82531	0.060311	5.17216	142.577	66.2729	3.52445
Cre1337_c0_g1_i20.p2	0	0	0	0	0.100613	0.307223	0.0243651	2.54238	2.72338	6.12008	0.0698071
Cre1337_c0_g1_i21.p1	0	0	0	0	0.514458	2.89429	0.326061	4.06589	0.607947	2.3358	0.847696
Cre1337_c0_g1_i21.p2	0	0	0	0.614882	0.253412	0	0	2.75858	0	0	0.789961
Cre1337_c0_g1_i3.p1	0	0	0	0	0	0.529493	0	15.6986	1.7747	8.47934	0.733094
Cre1337_c0_g1_i3.p2	0	0.595738	0.162362	0	0	1.16954	0.0426512	1.40072	37.7365	25.406	2.57041
Cre1337_c0_g1_i4.p1	0	0	0.459207	0	0.278775	5.14197	0.121439	3.59456	13.8501	14.7781	1.18846
Cre1337_c0_g1_i4.p2	0	0	0	0	0.100613	0.307223	0.0243651	2.54238	2.72338	6.12008	0.0698071
Cre1337_c0_g1_i5.p2	0	0	0	0	1.38824	15.8233	1.21317	5.5426	6.7628	4.96889	5.79425
Cre1337_c0_g1_i5.p4	0	0	0	0	0.525351	0	0.719832	0	1.78676	1.58156	0.0591267
Cre1337_c0_g1_i7.p2	0	0	0	0.253765	0.100613	5.77411	0.102471	2.80103	12.139	13.8575	2.58406
Cre1337_c0_g1_i8.p2	0	0	0	0	0.100613	3.77061	0.59783	14.9888	0.550465	2.06644	2.47725
Cre13371_c0_g1_i1.p1	0.795195	0	4.9578	1.60612	17.2306	51.1847	15.5881	21.9977	36.5552	34.7597	23.1357
Cre13371_c0_g1_i1.p2	0	0.478239	2.12319	3.25931	2.59774	4.74241	1.4308	1.66834	2.72465	3.15189	0.742078
Cre13371_c0_g1_i2.p1	0.172316	1.31261	6.1421	8.01615	4.1984	1.57122	1.46249	4.47848	0.808018	0	0.861662
Cre13371_c0_g1_i2.p2	0	0.478239	2.12319	3.25931	2.59774	4.74241	1.4308	1.66834	2.72465	3.15189	0.742078
Cre133730_c4_g1_i1.p1	0.254455	0	0	0	0	0	2.33481	0	0.913567	0.152409	0
Cre133730_c4_g1_i1.p2	0	1.48584	0	0.642138	3.0871	0	4.9788	0	0	0.226062	0
Cre133730_c4_g1_i1.p3	0	0.533065	2.97823	2.05261	6.63929	0	8.81334	0	0.498547	0.99289	0
Cre133752_c0_g1_i10.p1	0	0.414272	0.844758	0.820165	0.36422	1.07806	0.729081	0	0	3.57406	0.234785
Cre133752_c0_g1_i11.p1	0.328164	1.13077	1.48031	0.991781	1.7513	1.97059	1.61117	0.996063	2.70073	3.73469	1.16338
Cre133752_c0_g1_i13.p1	4.90046	13.3827	1.64168	20.1408	0	0	0	0	0	0.46214	0
Cre133752_c0_g1_i14.p1	3.32183	5.71397	2.20545	4.51951	0.64165	0	0	0	0	1.13e-06	0
Cre133752_c0_g1_i4.p1	0	0.157492	0.85438	1.01372	0.657767	3.99253	0.780678	0.826129	4.59943	1.62422	0.773642
Cre133752_c0_g1_i7.p1	0	9.45752	18.2765	3.46483	0.25602	0.00454798	0.0444385	8.33813	3.02043	2.75815	0.386875
Cre133752_c0_g1_i9.p1	3.32183	5.71397	2.20545	4.51951	0.64165	0	0	0	0	1.13e-06	0
Cre13378_c0_g1_i13.p1	0	0	0	0	0.401112	0.243817	0.443414	0	0	0	0
Cre13378_c0_g1_i13.p2	0	0	0.17592	0	0.158782	0.107973	0.0656504	0	0.119027	0	0
Cre13378_c0_g1_i13.p3	0	0	0	0.063083	0.860074	0.287232	0.671412	0	0	0.032113	0
Cre13378_c0_g1_i14.p1	0	0	0	0	0.744208	0	1.55425	0	0	0	0
Cre13378_c0_g1_i14.p2	0	0	0.17592	0	0.158782	0.107973	0.0656504	0	0.119027	0	0
Cre13378_c0_g1_i14.p3	0	0	0	0.063083	0.860074	0.287232	0.671412	0	0	0.032113	0
Cre13378_c0_g1_i2.p1	0	0	0	0	1.01907	0.025642	1.95e-05	0	0	0	0
Cre13378_c0_g1_i2.p2	0	0	0.17592	0	0.158782	0.107973	0.0656504	0	0.119027	0	0
Cre13378_c0_g1_i4.p1	0	0.245568	0	0.580183	3.55248	0.119186	4.10295	0	0.313778	0.0477515	0
Cre13378_c0_g1_i4.p3	0	0	0	0	4.97412	1.68e-05	0.31026	0	0	0	0
Cre13378_c0_g1_i4.p4	0	0	0	0.063083	0.860074	0.287232	0.671412	0	0	0.032113	0
Cre13378_c0_g1_i5.p1	0	0	0	0	0.00204771	0.051214	0.343261	0	0	0	0.0595445
Cre13378_c0_g1_i5.p2	0	0	0.17592	0	0.158782	0.107973	0.0656504	0	0.119027	0	0
Cre13378_c0_g1_i5.p3	0	0	0	0.063083	0.860074	0.287232	0.671412	0	0	0.032113	0
Cre13378_c0_g1_i6.p1	0	0	0	0	3.21472	0.345523	3.65577	0	0	0.12762	0.236593
Cre13378_c0_g1_i8.p1	0	0	0	0	0.401112	0.243817	0.443414	0	0	0	0
Cre13378_c0_g1_i8.p2	0	0	0	0.793898	5.96985	0.30907	1.52594	0	0	0.217888	0.098687
Cre13378_c0_g1_i8.p3	0	0	0.17592	0	0.158782	0.107973	0.0656504	0	0.119027	0	0
Cre13378_c0_g1_i8.p4	0	0	0	0.063083	0.860074	0.287232	0.671412	0	0	0.032113	0
Cre1339_c0_g1_i1.p1	0.598471	0.876012	2.31028	3.74366	4.10197	5.5003	5.12294	3.51709	13.0027	10.079	8.79032
Cre1339_c0_g1_i2.p1	0.598471	0.876012	2.31028	3.74366	4.10197	5.5003	5.12294	3.51709	13.0027	10.079	8.79032
Cre13390_c1_g1_i2.p2	11.0117	12.5591	6.91311	6.41409	62.783	33.3471	5.91511	1.99447	29.6846	4.84634	0.972305
Cre13392_c0_g1_i1.p1	0	0	0	0	4.26938	0.825277	0.130388	0.227965	0.34334	0	0
Cre13392_c0_g1_i1.p2	0.394782	0	0	0	1.51144	1.54898	0	0.317242	0.229116	0	0
Cre13392_c0_g1_i2.p1	0	0	0	0	4.26938	0.825277	0.130388	0.227965	0.34334	0	0
Cre13392_c0_g1_i2.p2	0.394782	0	0	0	1.51144	1.54898	0	0.317242	0.229116	0	0
Cre133923_c1_g1_i1.p1	0.513686	3.13854	0.998308	0.916391	0.477118	1.58757	1.88403	0	1.16164	0.709738	0.294374
Cre133938_c0_g3_i1.p2	0	0	1.43281	2.67543	2.15507	3.91604	1.88406	0	2.91213	1.45939	0.33862
Cre133950_c0_g1_i1.p1	0	0	0	0.987378	0.349122	4.69952	0.77463	0.834677	9.57942	7.47523	1.99641
Cre133951_c0_g1_i1.p1	0.631578	0.270535	17.2466	13.9834	3.58121	1.07879	11.8199	0	0.774343	0	0
Cre133979_c0_g1_i1.p1	0	0	0	0.288728	0.342785	0.959652	3.47887	1.80237	29.4924	23.9363	2.75353
Cre133979_c0_g1_i2.p1	0	0	0.350193	0.87299	0.261802	0.306032	1.01489	2.71133	7.00188	3.79784	0.533397
Cre134_c0_g1_i1.p1	782.233	1236.31	398.04	624.637	0	0	0	0	0	0	0
Cre134_c0_g1_i1.p2	0	0	0	0	0	0	0	0	0	0	0
Cre134_c0_g1_i12.p1	147.997	302.322	194.889	228.858	0	0	0	0	0	0	0
Cre134_c0_g1_i13.p2	0	0	0	0	0	0	0	0	0	0	0
Cre134_c0_g1_i15.p2	0	0	0	0	0	0	0	0	0	0	0
Cre134_c0_g1_i17.p2	0	0	0	0	0	0	0	0	0	0	0
Cre134_c0_g1_i18.p1	95.5332	134.988	61.3553	72.8156	0	0	0	0	0	0	0
Cre134_c0_g1_i18.p2	0.274977	0.084551	72.0019	1.88085	0	0	0	0	0	0	0
Cre134_c0_g1_i18.p3	0	0	0	0	0	0	0	0	0	0	0
Cre134_c0_g1_i3.p2	0	0	0	0	0	0	0	0	0	0	0
Cre134_c0_g1_i4.p2	0	0	0	0	0	0	0	0	0	0	0
Cre134_c0_g1_i7.p1	608.721	721.991	232.451	371.219	0.213918	0	0	0	0	0	0
Cre134_c0_g1_i7.p3	0	0	0	0	0	0	0	0	0	0	0
Cre134_c0_g1_i9.p2	0	0	0	0	0	0	0	0	0	0	0
Cre134_c0_g2_i1.p1	0.111672	0.396263	4.02442	3.08349	8.07585	20.817	9.85576	22.1176	5.40372	5.91801	3.18293
Cre134_c0_g2_i1.p2	0	1.12684	0.28805	3.42062	7.73609	3.30381	6.69469	21.3815	1.75843	4.66119	5.9923
Cre134_c0_g2_i1.p3	0.219664	0	1.37399	3.70595	2.55246	3.58672	1.79703	0	0	0.172457	0
Cre134_c0_g2_i1.p4	0.5596	0	2.53316	1.24805	4.87415	4.39722	3.82709	16.5147	0.222309	2.2777	0.607493
Cre1340_c0_g2_i1.p1	3.87004	22.2308	12.7809	23.6765	0	4.66698	0	0	0	0.556453	1.08648
Cre1340_c0_g2_i2.p1	0.81367	0	0	2.93475	0	0.957533	0.302476	1.31417	1.01308	1.33911	0.265473
Cre1340_c0_g4_i1.p1	1.35368	1.21267	10.4977	6.59352	23.5112	21.2871	11.6099	34.3936	13.5836	22.8086	24.2356
Cre134001_c1_g2_i1.p1	0	0	0	0	0.943712	2.61881	0.486785	0	0.846477	0	0
Cre134006_c1_g1_i1.p1	0	0	0	1.25586	6.00958	3.30416	0.171716	0	0.44186	0	0.314045
Cre13415_c0_g1_i1.p1	0	0	0	0.164877	1.89054	0	8.84571	0	0	0	0
Cre13415_c0_g1_i2.p1	0	0	0.298818	0.276025	1.36516	0.0640707	4.88157	0	0	0	0
Cre13415_c0_g1_i5.p1	0	0	0.298818	0.276025	1.36516	0.0640707	4.88157	0	0	0	0
Cre13415_c0_g1_i7.p1	0.169038	0	0	0	1.09127	0	6.58241	0	0	0	0
Cre13415_c0_g1_i8.p1	0	0	0	0.164877	1.89054	0	8.84571	0	0	0	0
Cre134168_c0_g3_i1.p1	0	0	0.6499	0.307142	12.5202	81.0653	0.787378	3.81447	0	1.17212	0
Cre134168_c0_g3_i1.p2	0	0	0.575122	0.270628	12.9318	30.9993	0.685002	0	0	0	0
Cre134168_c0_g3_i1.p3	0	0	2.16343	0.671987	33.2696	60.2485	1.78683	1.38289	0	0.238757	0
Cre134168_c0_g3_i2.p1	0	0	0	0.630125	51.2897	233.547	3.21958	3.03173	0.335415	0	0
Cre134168_c0_g3_i2.p2	0	0	0.575122	0.270628	12.9318	30.9993	0.685002	0	0	0	0
Cre13417_c1_g2_i1.p1	0.323597	0	0.185117	2.38468	2.22675	0.695905	0.194454	0	0	0	0
Cre13417_c1_g2_i2.p1	0.323597	0	0.185117	2.38468	2.22675	0.695905	0.194454	0	0	0	0
Cre13417_c1_g2_i3.p1	0.323597	0	0.185117	2.38468	2.22675	0.695905	0.194454	0	0	0	0
Cre13418_c0_g1_i1.p1	0.264525	0.221779	0.408929	0.83803	0	0	0.178496	0	3.0928	1.59611	0
Cre13418_c0_g1_i1.p2	0	0.211661	0	0	0	0	0	0	0.0298883	0	0
Cre13418_c0_g1_i4.p2	0	0.245455	0	0	0	0	0.119983	0	1.02774	1.30063	0
Cre13418_c0_g1_i5.p1	0.264525	0.221779	0.408929	0.83803	0	0	0.178496	0	3.0928	1.59611	0
Cre13418_c0_g1_i5.p2	0	0.211661	0	0	0	0	0	0	0.0298883	0	0
Cre13418_c0_g1_i6.p1	0	0	0.888442	0.175751	0.693525	0.931526	0.490116	0.268912	0.25875	0.46463	0
Cre13418_c0_g1_i6.p2	0.66138	0.679245	0.571947	4.04e-05	0	0.183689	0.236918	0.208303	0	0	0
Cre13418_c0_g1_i6.p3	0	0.439299	0.530536	0.967924	0.65593	0.838901	0	0.651143	0.562985	0.523895	0
Cre13418_c0_g1_i7.p1	0	0	0.888442	0.175751	0.693525	0.931526	0.490116	0.268912	0.25875	0.46463	0
Cre13418_c0_g1_i7.p2	0.66138	0.679245	0.571947	4.04e-05	0	0.183689	0.236918	0.208303	0	0	0
Cre13418_c0_g1_i7.p3	0	0.439299	0.530536	0.967924	0.65593	0.838901	0	0.651143	0.562985	0.523895	0
Cre13418_c0_g1_i7.p4	0	5.35379	9.52324	4.08264	6.07299	11.6586	2.47609	8.49995	1.9687	5.38047	0
Cre13418_c0_g1_i8.p2	0	0.736705	0	0	2.77839	0.926056	0.365352	0	0	0	0
Cre13418_c0_g1_i8.p3	0	0.439299	0.530536	0.967924	0.65593	0.838901	0	0.651143	0.562985	0.523895	0
Cre13418_c0_g1_i9.p1	0	0	0.888442	0.175751	0.693525	0.931526	0.490116	0.268912	0.25875	0.46463	0
Cre13418_c0_g1_i9.p2	0.66138	0.679245	0.571947	4.04e-05	0	0.183689	0.236918	0.208303	0	0	0
Cre13418_c0_g1_i9.p3	0	0.439299	0.530536	0.967924	0.65593	0.838901	0	0.651143	0.562985	0.523895	0
Cre13418_c1_g1_i1.p1	2.82261	1.73785	1.11956	2.62865	0	0	0	0	10.2708	15.3608	0
Cre13418_c1_g1_i1.p2	1.73483	0.0681826	1.64089	0.653004	0.0691257	0	0.194421	3.95609	16.3723	23.1418	0
Cre13418_c1_g1_i1.p3	0	0	0	0.832725	3.44262	0.4035	1.06531	3.72852	5.85775	3.35929	1.1263
Cre13418_c1_g1_i2.p1	0.436804	0.0767665	0.106531	0	0	8.36e-10	0	2.12144	0	1.55e-07	0
Cre13418_c1_g1_i2.p2	1.97415	0.450416	1.36582	0	0	0.0534312	0.288801	0	27.2037	46.1949	0
Cre13418_c1_g1_i2.p3	2.47565	0.415619	1.0421	0.54187	0.43622	0.31581	0.399583	2.93667	22.3609	26.4049	0.123179
Cre13418_c1_g1_i2.p4	1.73483	0.0681826	1.64089	0.653004	0.0691257	0	0.194421	3.95609	16.3723	23.1418	0
Cre13418_c1_g1_i3.p1	0.436804	0.0767665	0.106531	0	0	8.36e-10	0	2.12144	0	1.55e-07	0
Cre13418_c1_g1_i3.p2	2.7433	1.47e-09	1.2161	3.68877	0	0	0.0430125	0.642077	9.42188	4.1529	0
Cre13418_c1_g1_i3.p3	2.47565	0.415619	1.0421	0.54187	0.43622	0.31581	0.399583	2.93667	22.3609	26.4049	0.123179
Cre13418_c1_g1_i3.p4	1.73483	0.0681826	1.64089	0.653004	0.0691257	0	0.194421	3.95609	16.3723	23.1418	0
Cre13418_c1_g1_i3.p5	3.68582	0.383005	0.52323	3.42241	0	0	0.138636	0	10.9795	10.0434	0
Cre13418_c1_g3_i1.p1	0	0	0	0	0.396015	0.0280798	0.017414	20.1579	5.30187	23.4804	0.121948
Cre13418_c1_g3_i1.p2	0	0	0	0	0	0	0	1.53542	0.463918	0.00873018	0
Cre13418_c1_g3_i2.p1	0	0.191648	0.664377	0.668795	0	0	0	0	1.15105	1.67219	0
Cre13418_c1_g3_i2.p2	0	0	0	0	0	0	0	1.53542	0.463918	0.00873018	0
Cre13419_c1_g1_i1.p1	0	0	0	0	0.52098	2.05116	0.182774	0	2.84597	0	0
Cre1342_c0_g1_i1.p1	0.0328937	0	1.80793	2.15275	3.86849	6.28901	6.12711	9.86238	5.60113	5.73319	4.06473
Cre1342_c0_g1_i2.p1	0.0328937	0	1.80793	2.15275	3.86849	6.28901	6.12711	9.86238	5.60113	5.73319	4.06473
Cre1342_c0_g1_i3.p1	0.0328937	0	1.80793	2.15275	3.86849	6.28901	6.12711	9.86238	5.60113	5.73319	4.06473
Cre1342_c0_g1_i3.p2	0	0	1.26864	1.76316	7.66021	7.95686	7.62836	18.0663	4.7176	7.51095	12.9007
Cre1342_c0_g1_i4.p1	0	0	8.34667	4.11392	2.06381	7.94614	1.80513	2.77555	12.9852	4.37476	3.71316
Cre134209_c0_g1_i1.p1	0.0978917	0.243226	0.995703	2.33427	4.96727	3.72211	7.64038	3.48939	1.53129	1.60017	4.1643
Cre13423_c0_g1_i1.p1	0.0734588	0.164399	0.274747	0.246649	0.00109478	0.585303	0.00733838	0	0.0586405	0.0287342	0
Cre13423_c0_g1_i1.p2	0	0.126462	0.577098	0	2.65985	0.405146	1.75675	0	0	0	0
Cre13423_c0_g1_i1.p3	0.574457	0	0.275018	0	3.01017	0.280727	0.802161	0	0	0	0
Cre13423_c0_g1_i1.p4	0.386132	0	0.307252	1.24049	1.70446	0.876758	0.695001	0	0	0.219927	0
Cre13423_c0_g1_i2.p1	0.0665152	0	0.16565	0.17569	5.58094	0.55417	8.79109	0	0.21696	0.0650588	0.086216
Cre13423_c0_g1_i2.p2	0	0.126462	0.577098	0	2.65985	0.405146	1.75675	0	0	0	0
Cre13423_c0_g1_i2.p3	0.574457	0	0.275018	0	3.01017	0.280727	0.802161	0	0	0	0
Cre13423_c0_g1_i2.p4	0.386132	0	0.307252	1.24049	1.70446	0.876758	0.695001	0	0	0.219927	0
Cre134248_c0_g1_i1.p1	0	0.704418	10.3611	5.75522	7.17809	13.3813	28.1687	0	12.8765	12.9362	2.3737
Cre134248_c0_g1_i2.p1	0	0	0	0	4.68529	2.18066	5.83561	4.12847	1.83599	0.233693	1.80062
Cre134248_c0_g1_i4.p1	2.93372	2.47636	2.50854	1.42168	0	2.87182	4.71872	9.22766	0	0	1.59715
Cre134248_c0_g1_i4.p2	3.49406	10.147	6.55211	7.85674	8.89456	7.12196	20.5026	2.53115	6.41425	0.0890492	5.19682
Cre134248_c0_g1_i5.p1	1.24965	1.69298	6.2e-09	1.0656	0.549007	0	0.293665	0	0.506378	0	0
Cre13425_c0_g1_i1.p1	0.830845	0.248249	2.36542	1.03738	1.85329	0	0.127088	0	0	0	0
Cre13425_c0_g1_i1.p2	0.0893055	0.0769165	0.113847	0.411468	0.511091	0	0.0561201	0	0	0	0
Cre13425_c0_g1_i2.p1	1.01808	0.750025	6.01588	2.67325	7.20298	0	0.237413	0	0	0	0
Cre13425_c0_g1_i2.p2	0.0893055	0.0769165	0.113847	0.411468	0.511091	0	0.0561201	0	0	0	0
Cre13425_c0_g1_i6.p1	5.55879	7.55856	21.3733	15.4577	8.84741	0	2.09275	0	0	0	0
Cre13425_c0_g1_i7.p1	0.125697	0	4.42e-08	0.415571	1.37372	2.89594	0.43753	0	0	0	0
Cre13425_c0_g1_i7.p2	0.0893055	0.0769165	0.113847	0.411468	0.511091	0	0.0561201	0	0	0	0
Cre13425_c0_g1_i8.p1	0.539469	0.340167	0.622909	0.467183	1.69565	0	0.220643	0	0	0	0
Cre13425_c0_g1_i8.p2	0.0893055	0.0769165	0.113847	0.411468	0.511091	0	0.0561201	0	0	0	0
Cre13425_c1_g1_i1.p1	0.858158	1.13417	9.31055	37.716	0	0	0	0	0	0	0
Cre13425_c1_g1_i1.p2	0.28395	0.674895	5.56622	4.87627	0	0	0	0	0	0	0
Cre134254_c4_g1_i1.p1	0	0	0	0	1.5775	0.579623	0.723673	3.99637	5.15062	0	0
Cre13428_c0_g1_i1.p1	0	0	0	0	0.307883	1.6837	0.341168	0	0	0	0
Cre13428_c0_g1_i2.p1	0	0	0	0	0.307883	1.6837	0.341168	0	0	0	0
Cre13428_c0_g1_i2.p2	0	0	0	0	1.2203	6.92659	1.73681	0	0	0	0.29066
Cre13428_c0_g1_i2.p3	0	0	0.712855	0	0.731402	0	0.32292	0	0.472828	0	0
Cre13428_c0_g1_i3.p1	0	0	0	0	0.307883	1.6837	0.341168	0	0	0	0
Cre134285_c0_g2_i2.p1	0	0	0	0	0.972293	0	1.32545	0	0	0	0
Cre134285_c0_g2_i2.p2	0	0	7.27241	2.24825	0.452958	0	0.221777	0	0.822183	0.612496	0
Cre1343_c0_g1_i13.p1	3.2243	0	1.10508	0	0.211162	0.351796	0.107254	0	0	0	0
Cre1343_c0_g1_i31.p1	3.2243	0	1.10508	0	0.211162	0.351796	0.107254	0	0	0	0
Cre1343_c0_g1_i35.p1	3.2243	0	1.10508	0	0.211162	0.351796	0.107254	0	0	0	0
Cre1343_c0_g1_i39.p1	12.5802	1.42066	13.247	5.57815	2.98363	46.2704	17.2563	6.39504	35.3043	35.7323	2.07115
Cre1343_c0_g1_i39.p2	3.30465	0.129022	4.22061	1.25224	0.855042	9.31418	6.75909	1.14707	5.91847	11.1561	0.683795
Cre1343_c0_g1_i6.p1	12.5802	1.42066	13.247	5.57815	2.98363	46.2704	17.2563	6.39504	35.3043	35.7323	2.07115
Cre1343_c0_g1_i6.p2	3.30465	0.129022	4.22061	1.25224	0.855042	9.31418	6.75909	1.14707	5.91847	11.1561	0.683795
Cre1343_c1_g1_i10.p1	0	0	0.772495	2.75899	3.77547	16.4691	7.29426	3.13418	7.3594	11.1133	5.04094
Cre1343_c1_g1_i12.p1	0	0	0.854768	0.27659	0	0.882023	0	0	0	0	0.39394
Cre1343_c1_g1_i15.p1	0	0.99249	0.550189	1.118	0.946171	5.01053	1.0746	6.41279	5.00552	1.08337	3.08483
Cre1343_c1_g1_i15.p2	0	0	0.486164	0.447535	1.38635	3.38199	3.08247	0	0.520038	1.49844	0.8581
Cre1343_c1_g1_i3.p1	0	0	0.962947	0.662388	3.21511	5.89773	0.56964	0	5.07283	2.56312	2.78543
Cre1343_c1_g1_i5.p1	0	0.343941	3.40948	0.67931	3.98432	1.91244	2.41877	6.08592	3.65e-08	2.09349	1.32316
Cre13435_c0_g1_i2.p1	0	0.91637	6.29164	6.63808	50.126	13.681	12.0677	13.9384	28.9548	13.3666	11.7054
Cre134374_c0_g4_i1.p1	0	0.514255	0.712172	0	10.1792	2.6698	0.74247	0	5.74746	0.242844	0
Cre134375_c0_g1_i1.p2	0	0	0	0	1.09287	3.06474	0.190346	0	0	0	0
Cre13438_c0_g1_i1.p1	0	0	0.195408	0.0886378	0	0.040555	0	1.1563	3.85425	4.41946	1.73638
Cre13438_c0_g1_i1.p2	0	0	0	0	0	0	0	0	0	0.926832	0.0461852
Cre13438_c0_g1_i2.p2	0	0	0	0	0	0.290498	0	0	1.20691	2.56496	0.0461852
Cre1344_c0_g1_i15.p1	0.105447	0.108251	0.500452	0.530058	1.79923	5.06869	2.90829	0.704541	0.670027	0.918167	0.404933
Cre1344_c0_g1_i15.p2	0.0857586	0.0910507	0.140623	0.249241	0.430781	0.198194	0.330514	0.118218	0.876047	0.0482003	0.198151
Cre1344_c0_g1_i15.p3	0.0141706	0.0206069	0.042586	0.0273802	0.128357	0	0	0.0753777	0.0976095	0.0984677	0.0939197
Cre1344_c0_g1_i2.p1	0.105447	0.108251	0.500452	0.530058	1.79923	5.06869	2.90829	0.704541	0.670027	0.918167	0.404933
Cre1344_c0_g1_i2.p2	0.0857586	0.0910507	0.140623	0.249241	0.430781	0.198194	0.330514	0.118218	0.876047	0.0482003	0.198151
Cre1344_c0_g1_i2.p3	0.0141706	0.0206069	0.042586	0.0273802	0.128357	0	0	0.0753777	0.0976095	0.0984677	0.0939197
Cre1344_c0_g1_i27.p1	0.105447	0.108251	0.500452	0.530058	1.79923	5.06869	2.90829	0.704541	0.670027	0.918167	0.404933
Cre1344_c0_g1_i27.p2	0.0857586	0.0910507	0.140623	0.249241	0.430781	0.198194	0.330514	0.118218	0.876047	0.0482003	0.198151
Cre1344_c0_g1_i27.p3	0.0141706	0.0206069	0.042586	0.0273802	0.128357	0	0	0.0753777	0.0976095	0.0984677	0.0939197
Cre1344_c0_g1_i35.p1	0.105447	0.108251	0.500452	0.530058	1.79923	5.06869	2.90829	0.704541	0.670027	0.918167	0.404933
Cre1344_c0_g1_i35.p2	0.0857586	0.0910507	0.140623	0.249241	0.430781	0.198194	0.330514	0.118218	0.876047	0.0482003	0.198151
Cre1344_c0_g1_i35.p3	0.0141706	0.0206069	0.042586	0.0273802	0.128357	0	0	0.0753777	0.0976095	0.0984677	0.0939197
Cre1344_c0_g1_i36.p1	0.105447	0.108251	0.500452	0.530058	1.79923	5.06869	2.90829	0.704541	0.670027	0.918167	0.404933
Cre1344_c0_g1_i36.p2	0.0857586	0.0910507	0.140623	0.249241	0.430781	0.198194	0.330514	0.118218	0.876047	0.0482003	0.198151
Cre1344_c0_g1_i36.p3	0.0141706	0.0206069	0.042586	0.0273802	0.128357	0	0	0.0753777	0.0976095	0.0984677	0.0939197
Cre1344_c0_g1_i42.p1	0.105447	0.108251	0.500452	0.530058	1.79923	5.06869	2.90829	0.704541	0.670027	0.918167	0.404933
Cre1344_c0_g1_i42.p2	0.0857586	0.0910507	0.140623	0.249241	0.430781	0.198194	0.330514	0.118218	0.876047	0.0482003	0.198151
Cre1344_c0_g1_i42.p3	0.0141706	0.0206069	0.042586	0.0273802	0.128357	0	0	0.0753777	0.0976095	0.0984677	0.0939197
Cre1344_c0_g1_i67.p2	0.0857586	0.0910507	0.140623	0.249241	0.430781	0.198194	0.330514	0.118218	0.876047	0.0482003	0.198151
Cre1344_c0_g1_i67.p3	0.0141706	0.0206069	0.042586	0.0273802	0.128357	0	0	0.0753777	0.0976095	0.0984677	0.0939197
Cre1344_c0_g1_i75.p2	0.0857586	0.0910507	0.140623	0.249241	0.430781	0.198194	0.330514	0.118218	0.876047	0.0482003	0.198151
Cre1344_c0_g1_i75.p3	0.0141706	0.0206069	0.042586	0.0273802	0.128357	0	0	0.0753777	0.0976095	0.0984677	0.0939197
Cre1344_c0_g1_i89.p1	0.105447	0.108251	0.500452	0.530058	1.79923	5.06869	2.90829	0.704541	0.670027	0.918167	0.404933
Cre1344_c0_g1_i89.p2	0.0857586	0.0910507	0.140623	0.249241	0.430781	0.198194	0.330514	0.118218	0.876047	0.0482003	0.198151
Cre1344_c0_g1_i89.p3	0.0141706	0.0206069	0.042586	0.0273802	0.128357	0	0	0.0753777	0.0976095	0.0984677	0.0939197
Cre1344_c0_g1_i92.p1	0.105447	0.108251	0.500452	0.530058	1.79923	5.06869	2.90829	0.704541	0.670027	0.918167	0.404933
Cre1344_c0_g1_i92.p2	0.0857586	0.0910507	0.140623	0.249241	0.430781	0.198194	0.330514	0.118218	0.876047	0.0482003	0.198151
Cre1344_c0_g1_i92.p3	0.0141706	0.0206069	0.042586	0.0273802	0.128357	0	0	0.0753777	0.0976095	0.0984677	0.0939197
Cre1344_c0_g1_i97.p1	0.105447	0.108251	0.500452	0.530058	1.79923	5.06869	2.90829	0.704541	0.670027	0.918167	0.404933
Cre1344_c0_g1_i97.p2	0.0857586	0.0910507	0.140623	0.249241	0.430781	0.198194	0.330514	0.118218	0.876047	0.0482003	0.198151
Cre1344_c0_g1_i97.p3	0.0141706	0.0206069	0.042586	0.0273802	0.128357	0	0	0.0753777	0.0976095	0.0984677	0.0939197
Cre1344_c0_g1_i99.p1	0.105447	0.108251	0.500452	0.530058	1.79923	5.06869	2.90829	0.704541	0.670027	0.918167	0.404933
Cre1344_c0_g1_i99.p2	0.0857586	0.0910507	0.140623	0.249241	0.430781	0.198194	0.330514	0.118218	0.876047	0.0482003	0.198151
Cre1344_c0_g1_i99.p3	0.0141706	0.0206069	0.042586	0.0273802	0.128357	0	0	0.0753777	0.0976095	0.0984677	0.0939197
Cre134441_c0_g1_i1.p1	0	0	0	2.00481	3.1894	2.9092	1.75264	6.31639	5.62634	3.76364	0.944113
Cre134441_c0_g1_i2.p1	0	0	3.14246	1.26583	8.54583	8.40816	11.8967	3.74997	8.53619	9.90359	9.80468
Cre134441_c1_g1_i1.p1	0	0	0	0	3.03539	3.13657	2.66391	0	0.130301	0.121189	0
Cre134441_c1_g1_i1.p2	0	0	0	0.271865	0.474168	0.909042	0.0434787	0	0	0	0
Cre134441_c1_g1_i1.p3	0	0	0	0	2.63414	0.142602	0.473201	0	0	0.286321	0
Cre13447_c0_g1_i1.p1	0	0.486947	6.43071	7.4051	6.53227	6.74547	21.627	4.10461	5.97329	3.68618	13.9545
Cre13447_c0_g1_i3.p1	0.706646	0.673943	3.95327	1.00277	5.05971	3.06839	1.53029	1.29792	2.39658	3.45244	0
Cre13449_c0_g1_i1.p1	2.30247	1.22393	0.206603	2.09244	2.16288	5.38779	5.60377	9.86102	1.40515	1.22277	8.04116
Cre13449_c0_g1_i2.p1	0	1.59681	7.14921	3.22958	11.4748	22.931	47.0275	44.3516	15.5251	17.1065	43.3862
Cre13449_c0_g1_i3.p1	0	1.59681	7.14921	3.22958	11.4748	22.931	47.0275	44.3516	15.5251	17.1065	43.3862
Cre1345_c0_g1_i1.p1	0	0	0	0	0	0.0367873	0	7.6807	18.5451	23.3444	3.09992
Cre1345_c0_g1_i1.p2	0	0	0	0	0	0.223253	0	2.41104	5.21758	0.871307	1.83573
Cre1345_c0_g1_i1.p3	0	0	0	0	0	0.140317	0	0	0	0	0.206657
Cre1345_c0_g1_i3.p1	0	0	0	0	0	0.0367873	0	7.6807	18.5451	23.3444	3.09992
Cre1345_c0_g1_i3.p2	0	0	0	0	0	0.223253	0	2.41104	5.21758	0.871307	1.83573
Cre1345_c0_g1_i3.p3	0	0	0	0	0	0.140317	0	0	0	0	0.206657
Cre1345_c0_g1_i4.p1	0	2.07e-07	1.75e-06	3.35e-07	0	0.00994855	0	0	7.7301	3.56191	0.240155
Cre1345_c0_g1_i4.p2	0	0	0	0	0	0.223253	0	14.4286	18.4883	4.2998	0.0498967
Cre1345_c0_g1_i4.p3	4.29054	3.9815	7.64534	4.13182	0	0	0	0	0.57372	2.60229	0
Cre1345_c0_g1_i4.p4	9.3581	7.34889	2.98334	7.18785	0	0	0	1.94819	10.7224	14.9212	1.414
Cre1345_c0_g1_i6.p1	0	0	0	0.34309	0	0.47286	0	17.8669	52.4139	34.3157	15.4576
Cre1345_c0_g1_i6.p2	0	0	0	0	0	0.223253	0	2.41104	5.21758	0.871307	1.83573
Cre1345_c0_g1_i8.p1	15.7518	19.8636	13.2426	16.8468	0	0.147139	0	0	15.384	5.98133	0
Cre1345_c0_g1_i8.p2	0.85334	8.22942	3.44121	3.56917	0	0	0	0	3.47216	7.11995	0
Cre1345_c0_g1_i8.p3	4.29054	3.9815	7.64534	4.13182	0	0	0	0	0.57372	2.60229	0
Cre1345_c0_g1_i8.p4	9.3581	7.34889	2.98334	7.18785	0	0	0	1.94819	10.7224	14.9212	1.414
Cre134575_c0_g1_i1.p1	0	0	0	0	0	14.1996	0.343003	0	5.31008	2.42948	3.09884
Cre134575_c0_g1_i1.p2	0	0	0	0	0	8.5136	0	0	1.81698	0.463518	0
Cre1346_c0_g1_i1.p1	0.52868	1.41248	2.38595	0.963522	1.50434	3.56e-08	0.68805	0.0581635	0.0400776	0.0890552	0.057321
Cre1346_c0_g1_i10.p1	0	0	0	0.114675	8.38525	0.0183712	20.3465	0	0	0	0
Cre1346_c0_g1_i11.p1	0.401411	0.0430053	0.566632	0.0786418	9.79322	0.0198303	16.8428	0	0	0.00122715	0
Cre1346_c0_g1_i12.p1	0	0	0	4e-07	2.28644	0.0183482	1.00063	0	0.000680445	0	0
Cre1346_c0_g1_i2.p1	0	0	0	1.71e-06	1.08e-08	0.102611	1.22e-06	0	0.00371958	0	0
Cre1346_c0_g1_i2.p2	0.698133	2.21102	1.05669	0	5.60293	0	10.0439	0	0	0	0
Cre1346_c0_g1_i3.p1	0.07444	0.303773	0.841925	0.216891	0.000919378	5.67e-09	0.00013011	0.0131996	0.00890683	0.0139177	0.0137122
Cre1346_c0_g1_i6.p1	0	0	0	7.32e-06	5.63e-08	0.586899	0.682818	0	0.0203908	0	0
Cre1346_c0_g1_i7.p1	0	0	0	9.38e-08	0.00244217	0.00335461	0.000292506	0	0.000124833	0	0
Cre1346_c0_g1_i8.p1	0	0	0	1.98397	0.000339457	0.449078	1.13648	0	0	0	0
Cre1346_c0_g1_i9.p1	0.11439	0.605248	1.71e-09	1.37566	0.000398505	0.390945	1.08004	0	0	0.0354247	2.31e-10
Cre1347_c0_g2_i2.p1	0.608175	0.386257	9.11058	3.94876	3.68092	12.741	3.00461	2.02106	2.13761	1.90886	1.03476
Cre1347_c0_g2_i2.p2	0	0	11.4093	5.22994	2.587	11.546	2.6661	3.7282	1.1572	1.91225	0.800835
Cre1347_c0_g2_i2.p3	0.645342	0	4.39824	1.32166	1.1084	4.3867	1.45971	0.459301	1.89128	1.8221	0.167317
Cre1347_c0_g2_i3.p2	0.645342	0	4.39824	1.32166	1.1084	4.3867	1.45971	0.459301	1.89128	1.8221	0.167317
Cre13475_c0_g1_i1.p2	0	0	0	1.14671	3.18056	0.382294	5.20549	0.29411	0.621935	0.203559	0.287358
Cre13475_c0_g1_i2.p2	0	0	0	1.14671	3.18056	0.382294	5.20549	0.29411	0.621935	0.203559	0.287358
Cre13480_c0_g1_i1.p1	0	0	0	0	0.80394	0.609094	0.763106	0	3.17097	0.903133	0
Cre13480_c0_g1_i2.p1	0	0	0.431422	0	0	0.483538	0.0594997	0	1.58759	1.21076	0
Cre13480_c0_g1_i3.p1	0	0	0	0	2.79485	2.12098	1.32576	0	26.9913	31.3285	5.10252
Cre13484_c0_g1_i1.p2	0	0	0.913505	0.853803	2.78651	1.53882	0.490145	0	2.83748	1.4253	1.29601
Cre13488_c1_g1_i1.p1	0.324685	0.39889	5.5297	3.55443	0.829715	0.230011	0.287187	0	1.11371	0	0
Cre1349_c0_g1_i1.p1	8.08617	5.51642	5.31984	8.68812	1.431	11.8811	3.68556	5.92902	3.39535	4.23056	4.02905
Cre1349_c0_g1_i11.p1	0.497242	6.9084	8.1684	1.03478	0.0797063	6.3e-06	2.55414	0	2.21286	3.59752	1.9097
Cre1349_c0_g1_i12.p1	8.08617	5.51642	5.31984	8.68812	1.431	11.8811	3.68556	5.92902	3.39535	4.23056	4.02905
Cre1349_c0_g1_i2.p1	3.99238	0.76452	1.72757	1.62747	1.09337	3.49362	1.66787	1.24529	1.50067	0.309774	0.931988
Cre1349_c0_g1_i2.p2	5.67258	5.55576	4.95125	4.31962	3.27974	5.74273	3.95363	5.20385	3.92241	5.90813	3.83421
Cre1349_c0_g1_i3.p1	8.08617	5.51642	5.31984	8.68812	1.431	11.8811	3.68556	5.92902	3.39535	4.23056	4.02905
Cre1349_c0_g1_i6.p1	0.113515	0.610107	3.74848	0.194546	0.981827	1.8e-09	0.889535	0	1.8839	0.184069	0.147183
Cre1349_c0_g1_i6.p2	5.67258	5.55576	4.95125	4.31962	3.27974	5.74273	3.95363	5.20385	3.92241	5.90813	3.83421
Cre1349_c0_g1_i8.p1	3.99238	0.76452	1.72757	1.62747	1.09337	3.49362	1.66787	1.24529	1.50067	0.309774	0.931988
Cre1349_c0_g1_i8.p2	5.67258	5.55576	4.95125	4.31962	3.27974	5.74273	3.95363	5.20385	3.92241	5.90813	3.83421
Cre1349_c0_g1_i9.p1	3.99238	0.76452	1.72757	1.62747	1.09337	3.49362	1.66787	1.24529	1.50067	0.309774	0.931988
Cre1349_c0_g1_i9.p2	5.67258	5.55576	4.95125	4.31962	3.27974	5.74273	3.95363	5.20385	3.92241	5.90813	3.83421
Cre134938_c0_g1_i1.p1	2.55256	2.60889	3.77133	4.48531	4.48714	6.54077	7.55285	6.90777	3.71571	2.33648	3.43366
Cre13497_c0_g1_i1.p1	0	0	0	0	7.18744	2.71253	0.5701	4.81362	2.39608	0.295032	0
Cre13499_c1_g1_i1.p1	0	0	0	0	4.19497	4.64018	0.545771	0	1.39748	0	0
Cre135_c0_g1_i1.p1	39.8894	31.3761	343.622	165.416	48.1743	0.503018	166.315	0	0	0	0
Cre135_c0_g2_i1.p1	10.7256	20.2903	646.377	316.473	0	0	0	0	0	0	0
Cre135_c0_g2_i1.p2	5.29031	6.74181	301.968	155.969	0	0	0	0	0	0	0
Cre1350_c0_g1_i1.p1	0	0	0.565328	0.344323	4.96447	9.3701	7.11552	1.66657	23.9482	22.4601	6.3009
Cre1350_c0_g1_i1.p2	0	0	0	0.938195	0.00047428	1.6791	0	0	0.285442	0	1.00538
Cre135016_c2_g1_i2.p1	0	0	0.717867	0.671987	4.87284	2.40197	0.563929	1.3979	3.86527	0	0.334632
Cre13503_c0_g2_i1.p2	0	0	0	0	3.06756	0.856992	2.55868	0	0.565802	1.83018	2.46954
Cre13503_c0_g2_i1.p3	0	0	0	1.6331	1.77517	2.23049	2.02724	1.66919	1.61597	1.41588	2.52272
Cre13503_c0_g2_i1.p4	0	0	0	0.633273	0	1.72676	2.33498	0	2.77371	1.15011	1.29994
Cre13511_c0_g1_i1.p1	1.05161	2.41733	13.2919	5.65877	35.2467	33.2653	159.249	59.8995	143.614	123.55	11.7437
Cre13511_c0_g1_i1.p2	0.53691	0.33585	4.57451	2.07938	10.9892	18.585	47.9479	40.712	55.5819	60.0992	4.979
Cre13512_c0_g1_i2.p1	1.86004	2.15756	35.229	18.7885	0.892974	0.12566	4.62371	0	0	0	0
Cre13516_c0_g1_i1.p1	0	2.28868	3.75821	0.583278	1.41232	2.33198	4.74119	0	0	1.70244	0
Cre13516_c0_g1_i14.p1	0	0.148096	0	0.0269955	0	0.099178	0.000473515	0	4.54e-06	0	8.05e-07
Cre13516_c0_g1_i14.p2	0	0	0	0	11.0439	0.215196	1.26727	3.91074	2.49177	1.61645	2.55291
Cre13516_c0_g1_i14.p3	0.419354	0	0.32823	0.183962	0.600596	0.254686	1.00559	0	0.231011	0.205172	0
Cre13516_c0_g1_i15.p1	0.060318	0.0982945	0.942171	1.21036	2.79009	1.46334	2.50659	0.396442	0.297372	0.311308	0.339602
Cre13516_c0_g1_i15.p2	0	0	0	1.54582	1.73379	0.138323	0.348403	0.953242	1.33697	0	0
Cre13516_c0_g1_i15.p3	0.419354	0	0.32823	0.183962	0.600596	0.254686	1.00559	0	0.231011	0.205172	0
Cre13516_c0_g1_i17.p1	0.060318	0.0982945	0.942171	1.21036	2.79009	1.46334	2.50659	0.396442	0.297372	0.311308	0.339602
Cre13516_c0_g1_i17.p2	0	0	0	1.54582	1.73379	0.138323	0.348403	0.953242	1.33697	0	0
Cre13516_c0_g1_i17.p3	0.419354	0	0.32823	0.183962	0.600596	0.254686	1.00559	0	0.231011	0.205172	0
Cre13516_c0_g1_i5.p1	0	0	0.930427	0.401685	0.188447	0.545027	2.08354	1.27124	3.7321	2.62341	0.751402
Cre13516_c0_g1_i5.p3	0.419354	0	0.32823	0.183962	0.600596	0.254686	1.00559	0	0.231011	0.205172	0
Cre13516_c0_g1_i7.p3	0.419354	0	0.32823	0.183962	0.600596	0.254686	1.00559	0	0.231011	0.205172	0
Cre13516_c0_g1_i8.p2	0	0.226001	1.52525	0	1.9206	0.252437	2.91903	5.16749	10.1169	7.85503	10.1008
Cre13516_c0_g1_i9.p3	0	0.226001	1.52525	0	1.9206	0.252437	2.91903	5.16749	10.1169	7.85503	10.1008
Cre135160_c0_g1_i2.p1	0.094973	0.121101	1.8612	0.54338	1.33841	1.40707	3.64671	0	0	0.155293	1.36e-07
Cre135160_c0_g1_i3.p1	1.0315	0	4.2218	0.190837	3.41047	0	5.11561	0	0	0.716287	1.16158
Cre135160_c0_g1_i3.p2	0	0	2.32268	0.0212187	3.44944	3.30414	4.10387	1.41391	0.191022	1.37727	0.756332
Cre135160_c0_g1_i5.p1	0	0	0.66946	0	0	3.48e-05	4.82e-10	0	0	0	0.29588
Cre135160_c0_g1_i6.p1	0	0	0.000185006	1.70345	1.0429	5.09857	4.59714	1.34993	0.702333	0.914297	0.83791
Cre135160_c0_g1_i8.p1	0.17884	0	1.01855	0.740217	0	1.28632	1.47987	0	1.02559	0.193035	0
Cre135160_c0_g1_i8.p2	0	0	2.32268	0.0212187	3.44944	3.30414	4.10387	1.41391	0.191022	1.37727	0.756332
Cre1352_c0_g1_i1.p1	1.12085	2.54984	19.2659	9.83941	106.04	266.988	228.322	240.773	149.844	164.376	269.81
Cre13521_c0_g1_i1.p1	0	0.138387	0.403967	0.0875135	3.73801	0.04169	1.18725	0	0	0	0
Cre13521_c0_g1_i1.p2	0	0	0.361325	0	0	0	0.945636	0	0	0	0
Cre13523_c0_g1_i1.p1	0	0.0427092	0.31758	0.676148	1.78472	5.13113	1.87661	5.14291	2.81711	5.72499	2.94816
Cre13523_c0_g1_i1.p2	0	0	0.996685	2.13069	1.67497	4.20742	1.48135	0.461023	0.340577	2.49462	3.67815
Cre13523_c0_g1_i1.p3	0	0	0	0.501178	1.95004	4.32325	1.50096	3.9616	2.18913	6.33481	1.5277
Cre13523_c0_g1_i1.p4	0	0	0.523848	1.43864	1.41533	4.76982	2.39573	2.21338	2.96711	1.21308	1.53472
Cre13528_c0_g1_i1.p1	0	0	0.467125	0.36571	0	0.865422	0	0	0	0	0.149784
Cre13528_c0_g1_i2.p1	0	0.538423	0.243668	0.307028	1.55679	1.52849	0.951439	0	0.110686	0.112616	0.191785
Cre1353_c0_g1_i1.p1	0.0424218	0.868132	0.895822	1.78169	4.25366	3.67069	1.19517	24.6433	5.49308	3.3087	7.39144
Cre1353_c0_g1_i2.p1	0.0202516	0	1.27791	0.48858	4.06586	11.6771	7.58158	0.42121	9.98589	13.8723	5.97119
Cre1353_c0_g1_i3.p1	0.0202516	0	1.27791	0.48858	4.06586	11.6771	7.58158	0.42121	9.98589	13.8723	5.97119
Cre13531_c0_g2_i1.p1	0.796737	0	1.36783	0	19.7328	0.55984	2.63095	0	0.453188	0	0
Cre135345_c0_g1_i1.p1	0	0	5.61246	1.73723	1.81452	0.816457	4.92416	0	0.160126	0.35562	2.25947
Cre135345_c0_g1_i2.p1	0	0	8.97606	4.01654	7.26593	2.71818	8.82316	0.858137	0.992717	1.32232	2.07863
Cre135345_c0_g1_i2.p2	0.474222	0	8.09138	4.0592	6.32172	2.51103	10.9362	0	0	0.815379	0.81348
Cre13535_c0_g2_i1.p1	1.9636	5.01772	9.08728	7.06041	21.5848	27.8071	23.5354	57.0416	30.3151	53.619	91.7662
Cre13535_c0_g2_i1.p2	1.23544	0.768023	0	3.19151	7.04941	4.48169	1.83839	50.4595	6.67454	0.986308	38.5575
Cre13543_c0_g1_i1.p2	0	0	0	0	1.68453	3.46063	0	1.54468	7.17292	2.44157	0.779045
Cre13543_c0_g3_i1.p2	0	0	0.78257	0	2.9508	5.58164	1.43937	1.44233	2.16237	1.23278	0
Cre13543_c0_g5_i1.p2	0	0	1.41503	2.973	0.150372	11.2837	0	1.67054	6.18502	5.53036	0.371442
Cre13545_c0_g1_i1.p1	0	2.95868	0.403033	0.916351	0.151059	0	0.211812	0	0	0	0
Cre13545_c0_g1_i4.p1	0	2.95868	0.403033	0.916351	0.151059	0	0.211812	0	0	0	0
Cre13545_c0_g1_i5.p1	0	2.95868	0.403033	0.916351	0.151059	0	0.211812	0	0	0	0
Cre135450_c0_g1_i10.p1	0.301363	0.591173	1.13352	0.738024	0.969059	2.164	1.94968	0.0641368	0.543826	0.279304	0.34495
Cre135450_c0_g1_i10.p2	0.310454	0.476106	1.73057	0.790318	0.865775	3.68549	2.12501	0.990618	0.669456	0.484092	0.0165546
Cre135450_c0_g1_i10.p3	0.722298	1.28252	1.7476	2.60097	2.00127	5.11984	1.67238	0	1.41904	1.07867	1.81614
Cre135450_c0_g1_i11.p1	0.301363	0.591173	1.13352	0.738024	0.969059	2.164	1.94968	0.0641368	0.543826	0.279304	0.34495
Cre135450_c0_g1_i11.p2	0.310454	0.476106	1.73057	0.790318	0.865775	3.68549	2.12501	0.990618	0.669456	0.484092	0.0165546
Cre135450_c0_g1_i11.p3	0.300938	0.511505	2.08238	4e-06	2.33e-07	2.64e-09	1.24876	0	1.78e-08	3.28e-07	1.08e-07
Cre135450_c0_g1_i12.p1	0.450641	0.418461	0.849239	0.865701	2.80614	3.603	2.24581	0.135559	0.427525	1.04322	0.676526
Cre135450_c0_g1_i12.p2	0.722298	1.28252	1.7476	2.60097	2.00127	5.11984	1.67238	0	1.41904	1.07867	1.81614
Cre135450_c0_g1_i3.p1	0.301363	0.591173	1.13352	0.738024	0.969059	2.164	1.94968	0.0641368	0.543826	0.279304	0.34495
Cre135450_c0_g1_i3.p2	0.310454	0.476106	1.73057	0.790318	0.865775	3.68549	2.12501	0.990618	0.669456	0.484092	0.0165546
Cre135450_c0_g1_i3.p3	0.722298	1.28252	1.7476	2.60097	2.00127	5.11984	1.67238	0	1.41904	1.07867	1.81614
Cre135450_c0_g1_i5.p1	0.301363	0.591173	1.13352	0.738024	0.969059	2.164	1.94968	0.0641368	0.543826	0.279304	0.34495
Cre135450_c0_g1_i5.p2	0.310454	0.476106	1.73057	0.790318	0.865775	3.68549	2.12501	0.990618	0.669456	0.484092	0.0165546
Cre135450_c0_g1_i8.p1	0.301363	0.591173	1.13352	0.738024	0.969059	2.164	1.94968	0.0641368	0.543826	0.279304	0.34495
Cre135450_c0_g1_i8.p2	0.310454	0.476106	1.73057	0.790318	0.865775	3.68549	2.12501	0.990618	0.669456	0.484092	0.0165546
Cre135450_c0_g1_i8.p3	0.300938	0.511505	2.08238	4e-06	2.33e-07	2.64e-09	1.24876	0	1.78e-08	3.28e-07	1.08e-07
Cre135450_c0_g1_i9.p1	0.450641	0.418461	0.849239	0.865701	2.80614	3.603	2.24581	0.135559	0.427525	1.04322	0.676526
Cre135450_c0_g1_i9.p2	0.300938	0.511505	2.08238	4e-06	2.33e-07	2.64e-09	1.24876	0	1.78e-08	3.28e-07	1.08e-07
Cre135452_c0_g1_i1.p1	0	0	1.06791	1.9897	8.7848	15.6879	7.88969	10.6185	7.32739	6.89133	4.97449
Cre135452_c0_g1_i1.p2	0	0	0.576183	0.526958	1.31556	2.27612	0.87688	0	0.889997	0.354565	2.65582
Cre1355_c0_g1_i1.p1	0	0	0.358378	1.10828	8.53227	6.72628	12.3461	7.75566	7.07803	12.2883	11.0923
Cre1355_c0_g1_i1.p2	0	0	1.31667	0.912029	5.44765	1.4494	4.43992	2.05158	0	2.27215	0
Cre1355_c0_g1_i10.p1	0.292917	2.98419	7.50237	8.21171	0	4.3262	1.26104	0	0	1.11096	1.14789
Cre1355_c0_g1_i11.p1	0	0	0	0	0	1.54981	0.465621	0	0.50493	0	0
Cre1355_c0_g1_i11.p2	0	0	3.93975	2.22147	6.77081	11.4616	3.84849	2.10746	1.64329	3.21759	7.83829
Cre1355_c0_g1_i11.p3	0	0	0.96924	1.86459	5.27611	4.24092	1.31982	0	4.43928	0.879612	1.22403
Cre1355_c0_g1_i13.p2	0	0	0	0.464192	0	0	0.256358	0.936174	0	0	0.285157
Cre1355_c0_g1_i21.p1	0	0	0	0	1.5271	0.34906	2.44981	0.720882	0	0.114222	0.323195
Cre1355_c0_g1_i21.p2	0	0	0	0.464192	0	0	0.256358	0.936174	0	0	0.285157
Cre1355_c0_g1_i23.p1	0.166892	0.631775	6.81689	5.05255	40.2383	21.9421	24.5639	20.4045	20.3062	21.1002	36.8978
Cre1355_c0_g1_i27.p1	0	0	0.358378	1.10828	8.53227	6.72628	12.3461	7.75566	7.07803	12.2883	11.0923
Cre1355_c0_g1_i27.p2	0	0	1.31667	0.912029	5.44765	1.4494	4.43992	2.05158	0	2.27215	0
Cre1355_c0_g1_i3.p1	0	0	0	0	0	1.71889	0.309066	0.212811	2.07583	0.585621	0.0310918
Cre1355_c0_g1_i3.p3	0	0	0	0.464192	0	0	0.256358	0.936174	0	0	0.285157
Cre1355_c0_g1_i34.p1	81.6029	83.2636	4.66167	5.53284	12.0592	7.33115	4.83577	2.73798	0.324713	0.444868	7.93849
Cre1355_c0_g1_i40.p2	0	0	0	0.464192	0	0	0.256358	0.936174	0	0	0.285157
Cre1355_c0_g1_i42.p1	0	0	0.362268	0	0	6.72717	1.30664	0	1.52502	2.31815	0.85243
Cre1355_c0_g1_i6.p1	0	0	0	0	0	1.71889	0.309066	0.212811	2.07583	0.585621	0.0310918
Cre1355_c0_g1_i6.p3	0	0	0	0.464192	0	0	0.256358	0.936174	0	0	0.285157
Cre1355_c0_g1_i6.p4	0	0	2.03512	0	1.50325	10.9124	3.26681	0	7.49974	2.92225	0
Cre1355_c0_g1_i8.p2	0.34252	0	0.582405	0	1.07932	6.31759	2.02483	0	5.44487	1.55331	3.06457
Cre1355_c0_g1_i8.p3	0	0	0	0.464192	0	0	0.256358	0.936174	0	0	0.285157
Cre13559_c0_g1_i14.p1	0.231879	0.146627	0.407647	0.184016	2.8116	0	7.95997	0	0.648858	0.356525	0.399746
Cre13559_c0_g1_i16.p1	0.231879	0.146627	0.407647	0.184016	2.8116	0	7.95997	0	0.648858	0.356525	0.399746
Cre13559_c0_g1_i16.p3	0	0.484312	1.59919	0	4.81571	0.518846	12.0289	1.14715	1.32989	0.854718	2.42719
Cre13559_c0_g1_i18.p1	0	0.161527	0.216115	1.33431	0.0843847	0.612246	0.644541	1.05559	3.39683	5.06143	0.162546
Cre13559_c0_g1_i18.p2	0.39289	0	0	0	0	0.164683	0.0751415	0	0.644587	0	0.0295858
Cre13559_c0_g1_i20.p1	0	0	0	0	2.06517	0.582021	5.76718	0.49494	0.419563	0.97096	1.11656
Cre13559_c0_g1_i20.p2	0	0	0.219475	0.81612	0	1.76046	0	3.27491	0.154675	1.31457	2.19048
Cre13559_c0_g1_i24.p1	0.695106	0	0.301692	0.280577	0.225285	0	0.198248	0	1.46649	0.522096	0.507804
Cre13559_c0_g1_i24.p2	0	0.484312	1.59919	0	4.81571	0.518846	12.0289	1.14715	1.32989	0.854718	2.42719
Cre13559_c0_g1_i24.p3	0.39289	0	0	0	0	0.164683	0.0751415	0	0.644587	0	0.0295858
Cre13559_c0_g1_i28.p1	0	0	0.240551	0	2.06679	0	1.6196	0	0.907891	0.40668	0
Cre13559_c0_g1_i35.p1	0	0	0	0	2.06517	0.582021	5.76718	0.49494	0.419563	0.97096	1.11656
Cre13559_c0_g1_i35.p2	0	0	1.57159	0.81612	9.62463	0.0923145	21.0164	1.64318	1.05709	2.79598	6.06337
Cre13559_c0_g1_i9.p1	0.231879	0.146627	0.407647	0.184016	2.8116	0	7.95997	0	0.648858	0.356525	0.399746
Cre135590_c0_g1_i1.p1	0	0	2.47856	0	0	0	0	0.926687	0	0	0
Cre1357_c0_g1_i1.p1	0.136322	0	4.10069	1.71297	7.33642	4.11569	9.92976	4.18456	2.42046	1.97216	6.66814
Cre1357_c0_g1_i2.p1	0	0.157851	0.67037	2.56408	9.81509	5.82083	10.3768	5.9114	0	2.32982	5.78461
Cre1357_c0_g1_i3.p1	0.136322	0	4.10069	1.71297	7.33642	4.11569	9.92976	4.18456	2.42046	1.97216	6.66814
Cre135707_c0_g1_i1.p1	0.0817922	0	0.257824	0.322723	0.272692	0.685739	0.184889	0.349323	0.354308	0.535168	0
Cre135707_c0_g1_i1.p2	0.640294	0	0	0.740745	0.00720157	0	0.215572	0	0.0045746	0	0.0725135
Cre135707_c0_g1_i2.p1	0	0	0.14579	0.340819	3.01187	4.97941	2.19848	0	1.06846	0.75535	1.80831
Cre135707_c0_g1_i2.p2	0.640294	0	0	0.740745	0.00720157	0	0.215572	0	0.0045746	0	0.0725135
Cre135707_c0_g1_i3.p1	10.1023	0	0	1.49485	0	0.837767	0.246194	0	0.554737	0	0
Cre135707_c0_g1_i3.p2	0.640294	0	0	0.740745	0.00720157	0	0.215572	0	0.0045746	0	0.0725135
Cre13572_c0_g2_i10.p1	0.0196721	0	0.267512	0.0600767	0.0223882	0.508351	0.268332	0.893893	4.04e-07	0.0795606	2.66e-06
Cre13572_c0_g2_i10.p2	0.0724407	0	0.0589303	0.207939	0.534248	0.858391	0.630026	0.537037	0.148262	0.117707	0.419326
Cre13572_c0_g2_i10.p3	0	0	0.0436407	0.100942	0.38263	0.228583	0.288442	0	0.0805223	0.214981	0.120059
Cre13572_c0_g2_i10.p4	0	0.0373935	0.118707	0.169644	0.588832	0	0.176889	0	0.000595628	0.028786	0.0371693
Cre13572_c0_g2_i10.p5	0	0.0439705	0.225453	0	0.293941	0.0748213	0.790659	1.89665	0	0.101462	0.251309
Cre13572_c0_g2_i12.p1	0	0	0	0.226621	0.705647	0.333363	0.722132	2.52893	0.0765305	0.334544	0.470953
Cre13572_c0_g2_i12.p2	0	0	0.0436407	0.100942	0.38263	0.228583	0.288442	0	0.0805223	0.214981	0.120059
Cre13572_c0_g2_i12.p3	0	0.0373935	0.118707	0.169644	0.588832	0	0.176889	0	0.000595628	0.028786	0.0371693
Cre13572_c0_g2_i12.p5	0	0.0439705	0.225453	0	0.293941	0.0748213	0.790659	1.89665	0	0.101462	0.251309
Cre13572_c0_g2_i19.p1	0	8.27e-09	0.323111	3.08e-08	2.21006	2.98301	1.51282	2.11e-07	0.209184	0.600364	0.47115
Cre13572_c0_g2_i19.p2	0.0724407	0	0.0589303	0.207939	0.534248	0.858391	0.630026	0.537037	0.148262	0.117707	0.419326
Cre13572_c0_g2_i19.p3	0	0	0.0436407	0.100942	0.38263	0.228583	0.288442	0	0.0805223	0.214981	0.120059
Cre13572_c0_g2_i19.p4	0	0.0373935	0.118707	0.169644	0.588832	0	0.176889	0	0.000595628	0.028786	0.0371693
Cre13572_c0_g2_i19.p5	0	0.0439705	0.225453	0	0.293941	0.0748213	0.790659	1.89665	0	0.101462	0.251309
Cre13572_c0_g2_i2.p1	0	0.132007	0.0299248	0.303555	0.000810802	0.741757	0.123421	1.41e-05	0.411992	0.897489	0.412684
Cre13572_c0_g2_i2.p2	0	0	0.0436407	0.100942	0.38263	0.228583	0.288442	0	0.0805223	0.214981	0.120059
Cre13572_c0_g2_i2.p3	0	0.0373935	0.118707	0.169644	0.588832	0	0.176889	0	0.000595628	0.028786	0.0371693
Cre13572_c0_g2_i2.p4	0	0.0439705	0.225453	0	0.293941	0.0748213	0.790659	1.89665	0	0.101462	0.251309
Cre13572_c0_g2_i22.p1	0	8.27e-09	0.323111	3.08e-08	2.21006	2.98301	1.51282	2.11e-07	0.209184	0.600364	0.47115
Cre13572_c0_g2_i22.p2	0.0724407	0	0.0589303	0.207939	0.534248	0.858391	0.630026	0.537037	0.148262	0.117707	0.419326
Cre13572_c0_g2_i22.p3	0	0	0.0436407	0.100942	0.38263	0.228583	0.288442	0	0.0805223	0.214981	0.120059
Cre13572_c0_g2_i22.p4	0	0.0373935	0.118707	0.169644	0.588832	0	0.176889	0	0.000595628	0.028786	0.0371693
Cre13572_c0_g2_i22.p5	0	0.0439705	0.225453	0	0.293941	0.0748213	0.790659	1.89665	0	0.101462	0.251309
Cre13572_c0_g2_i23.p1	0.0196721	0	0.267512	0.0600767	0.0223882	0.508351	0.268332	0.893893	4.04e-07	0.0795606	2.66e-06
Cre13572_c0_g2_i23.p2	0.0724407	0	0.0589303	0.207939	0.534248	0.858391	0.630026	0.537037	0.148262	0.117707	0.419326
Cre13572_c0_g2_i23.p3	0	0	0.0436407	0.100942	0.38263	0.228583	0.288442	0	0.0805223	0.214981	0.120059
Cre13572_c0_g2_i23.p4	0	0.0373935	0.118707	0.169644	0.588832	0	0.176889	0	0.000595628	0.028786	0.0371693
Cre13572_c0_g2_i23.p5	0	0.0439705	0.225453	0	0.293941	0.0748213	0.790659	1.89665	0	0.101462	0.251309
Cre13572_c0_g2_i24.p1	2.04e-10	0.0587198	0.31099	0.811466	0.70328	1.86753	0.23221	0.849753	1.21492	0.443687	0.620967
Cre13572_c0_g2_i24.p2	0.0724407	0	0.0589303	0.207939	0.534248	0.858391	0.630026	0.537037	0.148262	0.117707	0.419326
Cre13572_c0_g2_i24.p3	0	0	0.0436407	0.100942	0.38263	0.228583	0.288442	0	0.0805223	0.214981	0.120059
Cre13572_c0_g2_i24.p4	0	0.0373935	0.118707	0.169644	0.588832	0	0.176889	0	0.000595628	0.028786	0.0371693
Cre13572_c0_g2_i24.p5	0	0.0439705	0.225453	0	0.293941	0.0748213	0.790659	1.89665	0	0.101462	0.251309
Cre13572_c0_g2_i3.p1	0	0	0	0.226621	0.705647	0.333363	0.722132	2.52893	0.0765305	0.334544	0.470953
Cre13572_c0_g2_i3.p2	0	0	0.0436407	0.100942	0.38263	0.228583	0.288442	0	0.0805223	0.214981	0.120059
Cre13572_c0_g2_i3.p3	0	0.0373935	0.118707	0.169644	0.588832	0	0.176889	0	0.000595628	0.028786	0.0371693
Cre13572_c0_g2_i3.p5	0	0.0439705	0.225453	0	0.293941	0.0748213	0.790659	1.89665	0	0.101462	0.251309
Cre13572_c0_g2_i6.p1	0	8.27e-09	0.323111	3.08e-08	2.21006	2.98301	1.51282	2.11e-07	0.209184	0.600364	0.47115
Cre13572_c0_g2_i6.p2	0.0724407	0	0.0589303	0.207939	0.534248	0.858391	0.630026	0.537037	0.148262	0.117707	0.419326
Cre13572_c0_g2_i6.p3	0	0	0.0436407	0.100942	0.38263	0.228583	0.288442	0	0.0805223	0.214981	0.120059
Cre13572_c0_g2_i6.p4	0	0.0373935	0.118707	0.169644	0.588832	0	0.176889	0	0.000595628	0.028786	0.0371693
Cre13572_c0_g2_i6.p5	0	0.0439705	0.225453	0	0.293941	0.0748213	0.790659	1.89665	0	0.101462	0.251309
Cre13572_c0_g2_i7.p1	0	0.132007	0.0299248	0.303555	0.000810802	0.741757	0.123421	1.41e-05	0.411992	0.897489	0.412684
Cre13572_c0_g2_i7.p2	0	0	0.0436407	0.100942	0.38263	0.228583	0.288442	0	0.0805223	0.214981	0.120059
Cre13572_c0_g2_i7.p3	0	0.0373935	0.118707	0.169644	0.588832	0	0.176889	0	0.000595628	0.028786	0.0371693
Cre13572_c0_g2_i7.p4	0	0.0439705	0.225453	0	0.293941	0.0748213	0.790659	1.89665	0	0.101462	0.251309
Cre13572_c0_g2_i8.p1	2.04e-10	0.0587198	0.31099	0.811466	0.70328	1.86753	0.23221	0.849753	1.21492	0.443687	0.620967
Cre13572_c0_g2_i8.p2	0.0724407	0	0.0589303	0.207939	0.534248	0.858391	0.630026	0.537037	0.148262	0.117707	0.419326
Cre13572_c0_g2_i8.p3	0	0	0.0436407	0.100942	0.38263	0.228583	0.288442	0	0.0805223	0.214981	0.120059
Cre13572_c0_g2_i8.p4	0	0.0373935	0.118707	0.169644	0.588832	0	0.176889	0	0.000595628	0.028786	0.0371693
Cre13572_c0_g2_i8.p5	0	0.0439705	0.225453	0	0.293941	0.0748213	0.790659	1.89665	0	0.101462	0.251309
Cre13586_c0_g1_i1.p1	0	0	1.55136	3.67181	2.70629	2.44703	4.048	3.88707	4.02226	3.35581	7.19061
Cre13586_c0_g1_i2.p1	0.124275	0	3.44826	1.01943	11.9411	17.4143	19.9591	37.1931	13.7403	12.9593	16.5034
Cre1359_c0_g1_i1.p1	0.579133	0.71765	0.969562	1.21349	5.42844	3.73267	12.6919	4.42802	2.22271	2.74046	6.48155
Cre1359_c0_g1_i1.p2	0.0269092	0.139445	0.106021	0.486423	0.71021	0.449978	0.661628	3.01355	0	4.52e-07	4.95e-07
Cre1359_c0_g1_i2.p1	0.362197	0.132185	1.25457	0.31971	0.985282	2.22572	10.0579	0	1.4208	1.21054	0.465503
Cre1359_c0_g1_i2.p2	1.66481	4.63032	7.66615	6.88138	22.6341	12.417	38.5826	4.33087	11.4915	14.8677	27.2586
Cre1359_c0_g1_i2.p3	1.66126	2.14921	3.17526	4.89723	18.6695	8.7012	36.676	5.87672	1.95667	10.8363	11.6185
Cre1359_c0_g1_i3.p1	0.362197	0.132185	1.25457	0.31971	0.985282	2.22572	10.0579	0	1.4208	1.21054	0.465503
Cre1359_c0_g1_i3.p2	1.26292	0	1.78834	0.262528	4.30537	4.36773	20.8438	19.3444	4.16183	5.67972	3.43426
Cre1359_c0_g1_i3.p3	0.0269092	0.139445	0.106021	0.486423	0.71021	0.449978	0.661628	3.01355	0	4.52e-07	4.95e-07
Cre1359_c0_g1_i4.p1	0.31379	0.71765	4.08906	0.349815	4.46177	2.83214	1.1787	2.31406	3.24775	2.90115	0
Cre1359_c0_g1_i4.p2	1.26292	0	1.78834	0.262528	4.30537	4.36773	20.8438	19.3444	4.16183	5.67972	3.43426
Cre1359_c0_g1_i4.p3	0	0	0	1.11643	0	1.79841	1.65966	0	8.14681	0.00673549	0
Cre1359_c0_g1_i7.p1	0.362197	0.132185	1.25457	0.31971	0.985282	2.22572	10.0579	0	1.4208	1.21054	0.465503
Cre1359_c0_g1_i8.p1	0.579133	0.71765	0.969562	1.21349	5.42844	3.73267	12.6919	4.42802	2.22271	2.74046	6.48155
Cre135980_c0_g2_i1.p1	1.84022	2.92361	41.1612	15.4654	27.9685	14.9513	109.621	3.58454	5.01818	4.58706	4.59941
Cre135980_c0_g2_i2.p1	1.84022	2.92361	41.1612	15.4654	27.9685	14.9513	109.621	3.58454	5.01818	4.58706	4.59941
Cre136_c0_g1_i14.p1	102.058	191.349	71.2053	113.468	0	0	0	0	0	0	0
Cre136_c0_g1_i20.p1	102.058	191.349	71.2053	113.468	0	0	0	0	0	0	0
Cre136_c0_g1_i23.p1	232.763	487.292	190.113	291.634	0	0	0	0	0	0	0
Cre136_c0_g1_i27.p1	0	0	0	0	0.207139	0	0	0	0	0	0
Cre136_c0_g1_i29.p1	441.587	725.823	243.738	430.131	0	0	0	0	0	0	0
Cre136_c0_g1_i33.p1	102.058	191.349	71.2053	113.468	0	0	0	0	0	0	0
Cre136_c0_g1_i36.p1	102.058	191.349	71.2053	113.468	0	0	0	0	0	0	0
Cre136_c0_g1_i4.p1	102.058	191.349	71.2053	113.468	0	0	0	0	0	0	0
Cre136_c0_g1_i47.p1	441.587	725.823	243.738	430.131	0	0	0	0	0	0	0
Cre136_c0_g1_i49.p1	198.874	478.75	172.116	250.131	0	0	0	0	0	0	0
Cre136_c0_g1_i50.p1	102.058	191.349	71.2053	113.468	0	0	0	0	0	0	0
Cre136_c0_g1_i56.p1	102.058	191.349	71.2053	113.468	0	0	0	0	0	0	0
Cre136_c0_g1_i58.p1	441.587	725.823	243.738	430.131	0	0	0	0	0	0	0
Cre136_c0_g1_i7.p1	126.205	343.757	65.3997	137.635	0.207139	0	0	0	0	0	0
Cre1360_c0_g1_i1.p1	1.66729	2.64318	3.6146	3.22273	13.0752	9.91217	15.4843	3.9583	2.98938	2.66533	3.87328
Cre1360_c0_g1_i1.p2	0.86519	2.47574	3.06582	0.717302	3.64021	7.25039	17.572	0	4.03026	3.60227	3.63776
Cre1360_c0_g1_i1.p3	0.099333	1.27585	2.53104	0	0	0.045434	0	0.800952	0	0.669048	4.37903
Cre136020_c0_g1_i2.p1	0	0	0	0.20417	0.391885	6.28916	1.23054	0	0.67557	0.783363	0.977704
Cre136020_c0_g1_i2.p2	0	0	0.228946	0.332501	0.561873	2.63453	0.911407	2.34678	2.23695	1.62098	0.455249
Cre136020_c0_g1_i2.p3	0	0	0.43264	0.108216	0.180359	1.93829	0.142658	0.575483	1.31749	0.279682	0.257358
Cre136020_c0_g1_i3.p1	0	0	0	0	0.522274	0.145543	0.392705	1.81808	0.238801	1.14668	1.11878
Cre136020_c0_g1_i3.p2	0	0	0.228946	0.332501	0.561873	2.63453	0.911407	2.34678	2.23695	1.62098	0.455249
Cre136020_c0_g1_i7.p1	0	0	2.69446	1.43695	2.04086	9.0369	0.956131	1.33786	7.46722	4.06923	1.26927
Cre136020_c0_g1_i7.p2	0	0	2.69965	0.207797	0.529767	3.44599	0.444967	0.90881	2.295	1.60447	0.0908068
Cre136020_c0_g1_i7.p3	0	0	0.228946	0.332501	0.561873	2.63453	0.911407	2.34678	2.23695	1.62098	0.455249
Cre136020_c0_g1_i7.p4	0	0	0.43264	0.108216	0.180359	1.93829	0.142658	0.575483	1.31749	0.279682	0.257358
Cre136020_c0_g2_i1.p1	0.450959	0.529996	3.37603	2.71904	1.15749	2.25216	1.09533	0.422391	0	0.212269	2.87883
Cre136020_c0_g2_i1.p2	0.261177	0.063025	0.332957	1.6345	1.70296	2.18975	0.613756	1.05312	0.821797	0.384126	1.0044
Cre13605_c0_g1_i1.p1	0	0	2.35873	0.576072	1.38653	5.53587	4.21739	0	9.78116	4.35983	5.81733
Cre13605_c0_g1_i2.p1	0	0	0.751825	0	4.42807	4.75778	8.15386	2.22438	4.57993	4.0301	5.30185
Cre136051_c0_g1_i1.p2	0.79335	0.49274	2.01861	2.49482	7.66033	5.31731	5.96722	2.25747	0.905388	0.787321	0.316015
Cre136051_c0_g1_i2.p2	0.79335	0.49274	2.01861	2.49482	7.66033	5.31731	5.96722	2.25747	0.905388	0.787321	0.316015
Cre1361_c0_g1_i1.p1	0.359278	0	2.85564	3.71355	106.153	5.56753	250.413	0	0.293822	0	0
Cre1361_c0_g1_i2.p1	0	0	2.09649	0.18181	10.8932	0.825736	4.61459	0	0	0	0
Cre1361_c0_g1_i3.p1	0	0	2.20649	4.69114	30.6605	1.11e-08	78.0294	0	0.170323	0	0
Cre136101_c0_g1_i2.p1	0	0	0	8.15e-06	3.59e-06	1.66733	7.49e-07	0	0	0.31779	1.67e-06
Cre136101_c0_g1_i3.p1	0	0	0.653083	0	0.167837	0.281954	0.00794235	0.915202	2.36425	1.64792	0.837901
Cre136101_c0_g1_i4.p1	0.184774	0	1.44e-07	0	1.87e-09	0.366109	0	1.73e-07	0.228367	0.634229	1.2e-07
Cre136101_c0_g1_i5.p1	0	0	0	0.191166	0.203089	1.01489	0.373495	0	0.521174	0.479437	0.098053
Cre13611_c0_g2_i1.p1	0.168692	0.606035	1.37631	0	0.6666	3.93e-07	0	0	0.462355	0.289338	1.1955
Cre13611_c0_g2_i1.p2	0	0	0.5236	1.2049	1.18578	0.928216	2.54516	0	0.383553	0.269548	0.504832
Cre13611_c0_g2_i2.p1	0	0.402951	0.813388	2.11104	9.77638	4.20545	16.8323	0	0.474948	0.873867	2.73173
Cre13611_c0_g2_i2.p2	0	0	0.5236	1.2049	1.18578	0.928216	2.54516	0	0.383553	0.269548	0.504832
Cre13611_c0_g2_i3.p1	4.87e-05	0.000266623	0.422065	1.08183	1.47257	0.24448	2.23485	2.85338	0.82702	0.570397	0.000462652
Cre13611_c0_g2_i3.p2	0	0	0.5236	1.2049	1.18578	0.928216	2.54516	0	0.383553	0.269548	0.504832
Cre13611_c0_g2_i4.p1	0.33814	0	0.225471	2.732	0.351872	1.21285	0.15106	0	0.532244	0.14176	0.271149
Cre13611_c0_g2_i4.p2	0	0	0.5236	1.2049	1.18578	0.928216	2.54516	0	0.383553	0.269548	0.504832
Cre136126_c0_g1_i1.p1	0	0	0	0	3.18171	2.17326	0	0	1.30575	0.16465	0
Cre13613_c0_g2_i1.p2	0	0.274855	0	0	0.564723	0.781608	0.585755	4.79934	2.59852	1.95756	0.176871
Cre13613_c0_g2_i1.p3	0	0	0	0.645447	0.537525	0.57715	0.36089	5.32266	0.953388	2.33078	1.30787
Cre136198_c0_g1_i1.p1	0	0	0	0	2.85891	1.29774	0.496745	0	1.70819	0.42362	0.295463
Cre1362_c0_g1_i1.p1	0.335518	0	2.96255	4.84788	44.5209	18.746	151.678	8.55964	2.56865	6.19339	38.0719
Cre1362_c0_g1_i1.p2	0	0	0	0	6.75649	2.41736	32.7937	0	0	0	1.18908
Cre1362_c0_g1_i2.p1	0	0	2.86505	4.39656	72.5089	19.1398	185.376	4.3763	10.9506	8.08394	61.1106
Cre1362_c0_g1_i3.p1	0	0	0	1.13e-06	0	0	1.36703	0.213892	0.41191	0	0
Cre1362_c0_g1_i3.p2	0	0.517537	3.55676	5.43354	11.829	1.75392	59.926	8.44124	7.12391	0.838488	6.6718
Cre13622_c0_g1_i2.p1	0.061668	0	1.84385	0.787599	1.94652	12.2835	4.0581	0.608204	2.49983	4.32041	4.3541
Cre13622_c0_g1_i2.p2	0.448569	0	0.525358	0.54943	0.820554	2.74e-06	0.224771	2.34707	0.54358	0.272573	1.16385
Cre13622_c0_g1_i4.p1	0.0161814	0.0620353	1.37502	0.639996	4.59319	4.28041	20.2297	1.89969	1.8512	1.6474	2.92503
Cre13622_c0_g1_i4.p2	0	0.108444	0.630855	0.661551	0.739855	1.09304	0.385595	2.4986	0.69119	0	0.989184
Cre13622_c0_g1_i5.p1	0.0161814	0.0620353	1.37502	0.639996	4.59319	4.28041	20.2297	1.89969	1.8512	1.6474	2.92503
Cre13622_c0_g1_i5.p2	0	0.108444	0.630855	0.661551	0.739855	1.09304	0.385595	2.4986	0.69119	0	0.989184
Cre13622_c0_g1_i6.p1	0.061668	0	1.84385	0.787599	1.94652	12.2835	4.0581	0.608204	2.49983	4.32041	4.3541
Cre13622_c0_g1_i6.p2	0.448569	0	0.525358	0.54943	0.820554	2.74e-06	0.224771	2.34707	0.54358	0.272573	1.16385
Cre13622_c0_g1_i7.p1	0.0161814	0.0620353	1.37502	0.639996	4.59319	4.28041	20.2297	1.89969	1.8512	1.6474	2.92503
Cre13622_c0_g1_i7.p2	0	0.108444	0.630855	0.661551	0.739855	1.09304	0.385595	2.4986	0.69119	0	0.989184
Cre13622_c0_g1_i8.p1	0.0161814	0.0620353	1.37502	0.639996	4.59319	4.28041	20.2297	1.89969	1.8512	1.6474	2.92503
Cre13622_c0_g1_i8.p2	0	0.108444	0.630855	0.661551	0.739855	1.09304	0.385595	2.4986	0.69119	0	0.989184
Cre13622_c1_g1_i1.p1	1.29584	2.5892	3.84675	1.94795	2.87016	5.65e-07	0.739023	4.27107	1.23382	3.16022	4.84916
Cre13622_c1_g1_i2.p1	0	0	10.3695	5.96889	15.1193	20.8808	12.222	18.6926	12.7845	8.46546	14.2404
Cre13622_c1_g1_i3.p1	1.72266	0	0	0	0	1.65775	0.46307	0	1.24632	3.49466	0
Cre13622_c1_g1_i4.p1	0	6.94428	1.13746	6.66108	0	0.405913	0.219689	0	0.562145	0.290102	0
Cre136233_c0_g1_i2.p1	0.204455	0.629743	1.00651	0.81884	2.50874	0.0899637	1.63698	0.194403	0	0.236274	1.85701
Cre136233_c0_g1_i2.p2	0.675758	1.39702	0.296862	1.24812	0.698852	0	0.0360897	0	0	0	1.8285
Cre136233_c0_g1_i2.p3	0	0.161292	3.31334	0	0	0.564168	1.30073	0	0	0	1.28377
Cre136254_c0_g1_i1.p1	0.495126	0.845486	1.16353	1.3159	5.67657	2.36947	8.30987	0.701818	0.764676	0.953834	0.499671
Cre136254_c0_g2_i1.p2	0	0.876115	0.608915	0	3.1597	4.74765	3.47145	0	0	0.615251	0
Cre136298_c2_g1_i1.p1	0	0	0	0	5.25718	2.6637	0.365097	0	0.47276	0	0.328625
Cre1363_c0_g1_i4.p1	0.19117	0.145145	0.287753	0.54668	1.11836	5.43321	2.17541	1.45764	6.78877	4.2712	0.62936
Cre1363_c0_g1_i4.p2	0	0.0803173	1.72138	0.234448	0.394286	3.96398	1.56567	11.817	1.97742	3.49224	1.24404
Cre1363_c0_g1_i5.p1	0.41877	0	2.68814	1.26319	0.839936	6.74876	1.89815	0	12.1907	3.22665	1.65122
Cre1363_c0_g1_i6.p1	0	0.175924	0.40239	0.709145	0.560631	2.85682	2.45e-07	14.5388	5.40543	1.53467	1.41344
Cre1363_c0_g1_i6.p2	0	0.0803173	1.72138	0.234448	0.394286	3.96398	1.56567	11.817	1.97742	3.49224	1.24404
Cre13634_c0_g1_i1.p1	0.364013	0	15.9911	15.394	53.8261	54.0297	66.4806	33.2709	48.8798	72.1127	123.599
Cre1364_c0_g1_i12.p1	0.556588	0.958031	6.46894	4.58002	4.90233	29.6067	5.51003	9.02959	31.9001	25.7145	14.4709
Cre1364_c0_g1_i13.p1	0.556588	0.958031	6.46894	4.58002	4.90233	29.6067	5.51003	9.02959	31.9001	25.7145	14.4709
Cre1364_c0_g1_i20.p1	1.60506	0.348026	2.35173	1.42026	0.539613	37.7781	4.40957	26.6728	13.0748	28.4294	4.55313
Cre1364_c0_g2_i1.p1	0	0.0563528	0.256758	0.227586	0.17913	6.55e-07	0.727405	1.3544	1.26684	0	0.742331
Cre1364_c0_g2_i2.p1	0.0678807	0.0579185	0.588876	0.0740607	0.768922	3.91554	3.06447	2.45808	10.2915	10.28	0.404492
Cre1364_c0_g2_i4.p1	0	0.0563528	0.256758	0.227586	0.17913	6.55e-07	0.727405	1.3544	1.26684	0	0.742331
Cre1364_c0_g2_i5.p1	0.0678807	0.0579185	0.588876	0.0740607	0.768922	3.91554	3.06447	2.45808	10.2915	10.28	0.404492
Cre1364_c0_g2_i6.p1	0.0678807	0.0579185	0.588876	0.0740607	0.768922	3.91554	3.06447	2.45808	10.2915	10.28	0.404492
Cre1364_c0_g3_i2.p1	0.199712	0	5.21915	5.24509	2.31751	24.9043	4.24293	28.0491	104.449	243.504	8.85401
Cre13643_c0_g1_i1.p1	0.600145	0.606004	8.16243	6.31995	16.9434	15.6448	27.3224	10.9638	9.87208	7.71476	11.3781
Cre13643_c0_g1_i1.p2	0.59495	1.06082	3.52628	4.87794	4.05108	6.88621	8.46178	4.55647	1.10602	2.00996	1.00543
Cre13644_c0_g1_i1.p1	1.0333	1.14416	24.066	6.93839	10.366	10.0221	34.021	0	10.168	14.3096	2.02008
Cre13644_c0_g1_i1.p2	0	3.21571	4.45176	2.12827	5.46976	3.96826	9.68855	3.14786	6.87192	2.37003	2.45378
Cre13644_c0_g1_i2.p1	0.568558	2.04096	0.000195365	2.36593	8.09125	4.59688	11.153	18.2678	3.87444	4.18985	2.90276
Cre13644_c0_g1_i2.p2	0	3.21571	4.45176	2.12827	5.46976	3.96826	9.68855	3.14786	6.87192	2.37003	2.45378
Cre13649_c0_g1_i1.p1	0	0	9.94413	5.04479	4.85129	40.4049	11.6431	4.78044	18.1495	13.4696	0.99751
Cre13649_c0_g1_i1.p2	0	0	0	2.72897	0.889655	13.8082	5.77139	4.45217	5.13163	4.50301	0.295768
Cre13651_c0_g1_i2.p1	7.66808	10.4512	2.82213	3.35729	0	0	0	0	0.46684	0	0
Cre13651_c0_g1_i2.p2	8.60708	9.94293	0	4.71401	0	0	0	0	0	0	0
Cre136520_c0_g1_i1.p1	0.0143699	0.105087	2.04412	1.79995	3.19338	2.67495	3.72373	0.124261	1.08759	1.13344	0.380478
Cre136520_c0_g1_i1.p2	0.127791	0.122842	1.15034	0.06174	1.87828	1.48048	2.86724	0	0.912743	0.644888	0.455462
Cre136520_c0_g1_i1.p3	0.285458	0.14809	0.235861	2.12031	2.51267	0.985706	2.23299	0	0.154855	0.417872	0.659045
Cre136520_c0_g1_i2.p1	0.0143699	0.105087	2.04412	1.79995	3.19338	2.67495	3.72373	0.124261	1.08759	1.13344	0.380478
Cre136520_c0_g1_i2.p2	0.127791	0.122842	1.15034	0.06174	1.87828	1.48048	2.86724	0	0.912743	0.644888	0.455462
Cre136520_c0_g1_i2.p3	0.285458	0.14809	0.235861	2.12031	2.51267	0.985706	2.23299	0	0.154855	0.417872	0.659045
Cre13656_c0_g1_i1.p2	0	0.480768	0.657695	2.49252	1.99772	1.1081	2.93774	0	0.88887	0	1.25885
Cre13656_c0_g2_i2.p2	0.793467	0.166733	0.694694	0.430397	0.52051	0.882688	2.98075	0	0.49558	0.918224	0.107541
Cre13656_c0_g2_i2.p3	0	0	1.00512	0	1.14665	1.04195	3.15653	2.80566	1.01672	0.682515	1.16883
Cre13657_c0_g1_i2.p1	85.016	117.993	133.391	123.071	21.8193	5.33612	26.4166	1.44022	0	0	3.64239
Cre13657_c0_g1_i2.p2	62.9851	85.2921	90.3571	116.426	8.71534	2.99444	14.9846	1.98693	0	0.179349	3.16044
Cre13658_c3_g1_i6.p1	0.420435	1.55388	0.707928	1.3142	18.0115	14.7045	1.65299	2.69933	10.9329	1.65163	0
Cre136582_c0_g1_i1.p1	0.310372	0.397494	1.10346	0.818094	1.0801	0.657573	1.76809	0	0.314339	1.34178	0
Cre136582_c0_g1_i3.p1	0.310372	0.397494	1.10346	0.818094	1.0801	0.657573	1.76809	0	0.314339	1.34178	0
Cre1366_c0_g1_i1.p1	0.209833	0.390836	4.51501	2.61534	1.95793	26.8721	1.4702	18.4987	59.2715	58.1213	7.03313
Cre1366_c0_g1_i1.p2	0	0	0.83727	0.0271398	1.6866	0.63937	0	0.27685	1.21928	1.40063	0.2671
Cre1366_c0_g1_i2.p1	0.682425	2.13269	0.72551	0.374026	0.465695	5.00669	0.318786	3.87394	0	8.5631	2.93765
Cre13662_c0_g1_i11.p1	0.206164	0.93925	0.584445	0.978775	22.6325	6.45648	1.52459	0.335199	3.4907	0.629762	0.165764
Cre13662_c0_g1_i11.p2	3.54181	6.62302	4.85539	6.15405	101.419	16.6294	9.45989	7.14428	10.4778	1.11489	1.13313
Cre13662_c0_g1_i11.p3	1.11342	0.492515	1.21133	1.50863	34.8112	4.54545	3.01499	0.25663	2.26857	1.12481	0.443616
Cre13662_c0_g1_i12.p1	0.206164	0.93925	0.584445	0.978775	22.6325	6.45648	1.52459	0.335199	3.4907	0.629762	0.165764
Cre13662_c0_g1_i12.p2	1.11342	0.492515	1.21133	1.50863	34.8112	4.54545	3.01499	0.25663	2.26857	1.12481	0.443616
Cre13662_c0_g1_i15.p1	0.206164	0.93925	0.584445	0.978775	22.6325	6.45648	1.52459	0.335199	3.4907	0.629762	0.165764
Cre13662_c0_g1_i15.p2	1.11342	0.492515	1.21133	1.50863	34.8112	4.54545	3.01499	0.25663	2.26857	1.12481	0.443616
Cre13662_c0_g1_i3.p1	0.206164	0.93925	0.584445	0.978775	22.6325	6.45648	1.52459	0.335199	3.4907	0.629762	0.165764
Cre13662_c0_g1_i3.p2	3.54181	6.62302	4.85539	6.15405	101.419	16.6294	9.45989	7.14428	10.4778	1.11489	1.13313
Cre13662_c0_g1_i3.p3	1.11342	0.492515	1.21133	1.50863	34.8112	4.54545	3.01499	0.25663	2.26857	1.12481	0.443616
Cre13662_c0_g1_i8.p1	0.206164	0.93925	0.584445	0.978775	22.6325	6.45648	1.52459	0.335199	3.4907	0.629762	0.165764
Cre13662_c0_g1_i8.p2	1.11342	0.492515	1.21133	1.50863	34.8112	4.54545	3.01499	0.25663	2.26857	1.12481	0.443616
Cre136625_c0_g1_i10.p1	0	0	0	0.0292062	3.33e-07	0	0	0	0	0	0
Cre136625_c0_g1_i11.p1	3.59e-07	0	7.68e-05	0	0.0316718	0	1.30125	0	0	0	1.56e-05
Cre136625_c0_g1_i11.p2	1.25354	1.45371	1.45115	3.50067	2.93984	0.81491	5.59358	1.76938	0.30513	0.649917	0.38579
Cre136625_c0_g1_i11.p3	0	0	1.79023	0	0.176202	0	0	0	0	0	0.0192584
Cre136625_c0_g1_i13.p1	0.148352	1.22575	2.83108	1.14517	4.79421	1.65356	5.18563	5.51e-05	3.57882	0.224848	0.676164
Cre136625_c0_g1_i13.p2	1.2915	1.96008	0.599325	0.829152	0.900638	0.561868	0.393336	0	0.102254	0	0
Cre136625_c0_g1_i13.p3	0.208045	0.566843	0.501908	0	1.90385	0.214515	0.588445	0	0.221092	1.30689	0.543295
Cre136625_c0_g1_i2.p1	0.00055054	0	0.245979	0	0	0	0	0	0	0	0.0906515
Cre136625_c0_g1_i2.p2	1.25354	1.45371	1.45115	3.50067	2.93984	0.81491	5.59358	1.76938	0.30513	0.649917	0.38579
Cre136625_c0_g1_i2.p3	0	0	1.79023	0	0.176202	0	0	0	0	0	0.0192584
Cre136625_c0_g1_i3.p1	0.389895	2.43452	2.48042	4.56721	1.9919	1.28823	5.37097	1.90113	2.50098	0.961504	1.17761
Cre136625_c0_g1_i3.p2	0.148352	1.22575	2.83108	1.14517	4.79421	1.65356	5.18563	5.51e-05	3.57882	0.224848	0.676164
Cre136625_c0_g1_i4.p1	0	0	1.31749	0.0230212	0.532658	0	0	0	2.68e-08	0	4.83e-08
Cre136625_c0_g1_i5.p1	0.417658	0	2.64662	0.470661	7.04379	4.93227	16.6043	0.000478808	0.838638	2.03983	0.807721
Cre136625_c0_g1_i5.p2	1.2915	1.96008	0.599325	0.829152	0.900638	0.561868	0.393336	0	0.102254	0	0
Cre136625_c0_g1_i5.p3	0.208045	0.566843	0.501908	0	1.90385	0.214515	0.588445	0	0.221092	1.30689	0.543295
Cre136625_c0_g1_i6.p1	0.389895	2.43452	2.48042	4.56721	1.9919	1.28823	5.37097	1.90113	2.50098	0.961504	1.17761
Cre136625_c0_g1_i6.p2	0.30656	7.07517	0	7.12511	0	0	0	5.54613	1.26389	1.1092	2.80315
Cre136625_c0_g1_i7.p1	1.39263	0	0.16397	1.60769	0	3.32e-08	0	1.94434	4.56174	1.63012	2.4699
Cre136625_c0_g1_i7.p2	1.2915	1.96008	0.599325	0.829152	0.900638	0.561868	0.393336	0	0.102254	0	0
Cre136625_c0_g1_i7.p3	0.208045	0.566843	0.501908	0	1.90385	0.214515	0.588445	0	0.221092	1.30689	0.543295
Cre13667_c0_g1_i1.p1	8.34071	6.43537	18.2513	15.6699	11.3028	17.9395	13.8039	44.9505	11.9207	14.3501	23.4501
Cre13667_c0_g1_i1.p2	1.90669	3.82877	6.0319	0.57323	1.88138	2.66366	0.795125	0	6.32718	2.43448	0.587161
Cre13667_c0_g1_i2.p1	1.90669	3.82877	6.0319	0.57323	1.88138	2.66366	0.795125	0	6.32718	2.43448	0.587161
Cre136679_c0_g1_i2.p1	0	0	0	0	3.75153	3.36441	0.160633	0	1.26781	0.209469	0.29577
Cre1367_c0_g1_i1.p1	0	1.52127	0.52318	0.438563	0	0.123129	0.49805	0	0.194766	0.0933458	0
Cre1367_c0_g1_i18.p1	0	1.52127	0.52318	0.438563	0	0.123129	0.49805	0	0.194766	0.0933458	0
Cre1367_c0_g1_i18.p2	1.8409	0.457002	1.06468	1.23095	2.67259	0.726373	1.34909	0	0	0.864422	0
Cre1367_c0_g1_i19.p1	5.52623	1.71142	0.0305998	1.46678	2.72817	0.931752	1.00494	0	0	0.00877525	0
Cre1367_c0_g1_i19.p2	1.8409	0.457002	1.06468	1.23095	2.67259	0.726373	1.34909	0	0	0.864422	0
Cre1367_c0_g1_i25.p1	1.98542	2.32872	14.0821	4.53858	12.5435	2.27094	2.86425	0	0	0.831758	0
Cre1367_c0_g1_i26.p1	2.63173	2.1087	0.195271	0.407023	0	0	0.133413	0	0	0	0
Cre1367_c0_g1_i26.p2	1.8409	0.457002	1.06468	1.23095	2.67259	0.726373	1.34909	0	0	0.864422	0
Cre1367_c0_g1_i27.p1	0	1.52127	0.52318	0.438563	0	0.123129	0.49805	0	0.194766	0.0933458	0
Cre1367_c0_g1_i27.p2	1.8409	0.457002	1.06468	1.23095	2.67259	0.726373	1.34909	0	0	0.864422	0
Cre1367_c0_g1_i35.p1	5.12939	5.54401	3.66981	4.7375	5.44867	2.03394	2.24688	0	1.38221	1.11803	0
Cre1367_c0_g1_i36.p1	2.63173	2.1087	0.195271	0.407023	0	0	0.133413	0	0	0	0
Cre1367_c0_g1_i36.p2	1.8409	0.457002	1.06468	1.23095	2.67259	0.726373	1.34909	0	0	0.864422	0
Cre1367_c0_g1_i39.p1	5.52623	1.71142	0.0305998	1.46678	2.72817	0.931752	1.00494	0	0	0.00877525	0
Cre1367_c0_g1_i39.p2	1.8409	0.457002	1.06468	1.23095	2.67259	0.726373	1.34909	0	0	0.864422	0
Cre1367_c0_g1_i40.p1	5.12939	5.54401	3.66981	4.7375	5.44867	2.03394	2.24688	0	1.38221	1.11803	0
Cre1367_c0_g1_i5.p1	2.63173	2.1087	0.195271	0.407023	0	0	0.133413	0	0	0	0
Cre1367_c0_g1_i5.p2	1.8409	0.457002	1.06468	1.23095	2.67259	0.726373	1.34909	0	0	0.864422	0
Cre136760_c0_g1_i1.p1	0.478737	0.948207	0.65184	1.00114	0	0.690412	0	0	0.148025	0.0367282	0.276967
Cre136760_c0_g1_i1.p2	0	0.57161	1.96541	0.72882	4.76572	3.3956	17.3854	0	1.35688	0.664273	3.07364
Cre136760_c0_g1_i3.p1	0.259915	0	5.42033	2.34109	3.92703	1.04588	0	0	1.53004	0.185045	0
Cre136760_c0_g1_i4.p1	0.478737	0.948207	3.43339	1.51991	9.61054	2.52533	32.5738	0	1.2616	0.552269	3.5719
Cre1368_c0_g1_i12.p1	0	0	1.22467	0.0335727	0	2.13227	1.96244	4.1179	0.920157	0.498964	2.20956
Cre1368_c0_g1_i14.p1	0	0	0	0	0	1.14816	1.22876	0	0.450078	3.68351	0.374433
Cre1368_c0_g1_i16.p1	0	0	0.0971758	0	0.354237	1.91211	3.81693	1.13547	0	0	0.221408
Cre1368_c0_g1_i16.p2	0.862942	0.364915	3.46758	0.909565	5.28698	12.0504	10.0025	0	1.00926	0.170006	1.85706
Cre1368_c0_g1_i26.p1	0	0.0683862	0.331707	0.0838263	0.640232	1.83047	1.2565	1.41843	4.43481	9.5e-06	1.39679
Cre1368_c0_g1_i27.p1	0	0	0.0971758	0	0.354237	1.91211	3.81693	1.13547	0	0	0.221408
Cre1368_c0_g1_i30.p1	0	0.797585	0.785535	0	1.40857	7.06611	0.423845	0	0	0	0
Cre1368_c0_g1_i30.p2	0	0	1.32864	0	1.28989	0.870297	0.637933	12.1252	0	0.24226	1.73228
Cre1368_c0_g1_i32.p1	0	0	0.299887	0.545855	1.62969	4.3426e-05	1.34336	0.316651	1.40435	0.476759	0
Cre1368_c0_g1_i47.p1	0	0	0.299887	0.545855	1.62969	4.3426e-05	1.34336	0.316651	1.40435	0.476759	0
Cre1368_c0_g1_i5.p1	0	0	0.0971758	0	0.354237	1.91211	3.81693	1.13547	0	0	0.221408
Cre1368_c0_g1_i51.p1	0.0710195	0.17568	0.480708	0.228455	0.542587	1.04502	0.82644	1.96593	1.64788	2.24e-07	0.0732305
Cre1368_c0_g1_i9.p1	0	0	0	0	0	1.0193	6.21e-08	0	1.0175	0.775063	0.252085
Cre136829_c0_g1_i1.p2	0.32791	0	2.39866	3.88131	5.60745	1.87969	12.1945	0.842481	0.867785	2.50825	0.443749
Cre136829_c0_g1_i1.p3	0	0.241191	3.5309	1.57183	8.31774	1.24712	17.7825	3.44233	1.59836	2.64318	0
Cre136845_c0_g1_i1.p1	0	35.0451	0	0	0	0	0	0	0	0	0
Cre136845_c0_g1_i13.p1	0	0	0.908805	0	0.317433	0	1.9e-05	0	0	0	0.186005
Cre136845_c0_g1_i13.p2	0	0	0.117384	0.249191	1.50548	0.479705	2.73174	0	0	0.0990402	0.257438
Cre136845_c0_g1_i13.p3	0	0	0.501034	0.536677	0.539155	0.323909	0.238295	0	0.273205	0	0
Cre136845_c0_g1_i14.p1	3.18989	1.38177	1.63617	0.167169	3.76803	6.96055	2.01858	0	0.477218	4.15566	1.73793
Cre136845_c0_g1_i15.p1	0	0	0.908805	0	0.317433	0	1.9e-05	0	0	0	0.186005
Cre136845_c0_g1_i15.p2	0	0	0.117384	0.249191	1.50548	0.479705	2.73174	0	0	0.0990402	0.257438
Cre136845_c0_g1_i15.p3	0	0	0.501034	0.536677	0.539155	0.323909	0.238295	0	0.273205	0	0
Cre136845_c0_g1_i16.p1	0.137243	0.227604	0.348333	0.917209	4.34845	3.99126	10.7038	0	0	0.521913	1.38866
Cre136845_c0_g1_i16.p2	0	0	0.117384	0.249191	1.50548	0.479705	2.73174	0	0	0.0990402	0.257438
Cre136845_c0_g1_i16.p3	0	0	0.501034	0.536677	0.539155	0.323909	0.238295	0	0.273205	0	0
Cre136845_c0_g1_i17.p1	0	0.27706	0.791506	0.428235	1.11447	1.81234	4.37763	0	0	0.206719	0.452611
Cre136845_c0_g1_i17.p2	0	0	0.117384	0.249191	1.50548	0.479705	2.73174	0	0	0.0990402	0.257438
Cre136845_c0_g1_i17.p3	0	0	0.501034	0.536677	0.539155	0.323909	0.238295	0	0.273205	0	0
Cre136845_c0_g1_i19.p1	0.201908	2.22388	2.1879	2.7638	11.5709	5.15893	14.5832	0.15821	1.58902	0.754514	2.08843
Cre136845_c0_g1_i2.p1	0.364111	1.06442	2.22705	0.722437	8.44194	8.66587	20.047	3.48088	0.52872	0.726016	1.15093
Cre136845_c0_g1_i2.p2	0	0	0.501034	0.536677	0.539155	0.323909	0.238295	0	0.273205	0	0
Cre136845_c0_g1_i5.p1	0.628153	0.90779	3.26625	0.54298	0.8752	1.83111	0	0	0.25279	0	0.355469
Cre136845_c0_g1_i7.p1	0	0	0.117384	0.249191	1.50548	0.479705	2.73174	0	0	0.0990402	0.257438
Cre136845_c0_g1_i7.p2	0	0	1.35634	0.106202	0	0	0	0	0.0121838	0	0.444647
Cre136845_c0_g1_i7.p3	0	0	0.501034	0.536677	0.539155	0.323909	0.238295	0	0.273205	0	0
Cre136845_c0_g1_i8.p1	0.408844	9.47398	0.49157	1.76e-05	0	0.0840675	2.63e-08	0	0	0	0
Cre136845_c0_g1_i9.p1	0.244171	1.56255	0	0.452655	1.32394	0.260408	0.508617	0	0	0	0
Cre136845_c0_g1_i9.p2	0	0	0.117384	0.249191	1.50548	0.479705	2.73174	0	0	0.0990402	0.257438
Cre136845_c0_g1_i9.p3	0	0	0.501034	0.536677	0.539155	0.323909	0.238295	0	0.273205	0	0
Cre13685_c0_g1_i3.p1	7.01494	0	1.91709	2.34518	3.84381	1.3286	0.33423	0	1.28609	0	0
Cre13685_c0_g1_i6.p1	2.57214	0	0	0	0	0	0	0	0	0	0
Cre13685_c0_g1_i7.p1	2.57214	0	0	0	0	0	0	0	0	0	0
Cre13685_c0_g1_i9.p1	2.57214	0	0	0	0	0	0	0	0	0	0
Cre13686_c0_g2_i2.p1	3.64359	12.2185	24.8925	23.0514	103.822	16.5267	98.4635	16.41	22.5756	11.0128	8.001
Cre13686_c0_g2_i2.p2	0	2.8344	6.46311	2.9622	35.3596	3.77278	19.1191	4.27651	3.89449	3.04149	0.905855
Cre1369_c0_g1_i1.p1	0.346988	0	8.49592	8.28628	12.0981	19.0847	36.5328	23.0453	35.864	38.0348	22.3767
Cre1369_c0_g1_i1.p2	0	0	17.4557	13.6966	17.2926	45.2732	40.5309	101.552	53.8174	40.6962	52.6071
Cre1369_c0_g1_i2.p1	0	0	17.4557	13.6966	17.2926	45.2732	40.5309	101.552	53.8174	40.6962	52.6071
Cre1369_c0_g1_i2.p2	0	0	4.66702	10.1766	5.66665	36.3711	12.3473	39.1855	2.26573	1.43581	6.6715
Cre136929_c0_g1_i1.p1	0.177476	0	0.319908	0.224149	0.352623	3.61417	3.83507	0.862229	0.838767	1.79598	0.635995
Cre136929_c0_g1_i1.p2	0	0	0	0.2016	1.04293	0.216081	0.253539	0.409693	1.06356	0.727341	0.0904728
Cre13693_c0_g1_i1.p1	0	0	3.62403	1.21245	48.136	0	18.5804	0	0	0	0
Cre13693_c0_g1_i10.p1	0	0	0.457753	1.40421	14.5161	0	18.3822	0	0	0	0.429003
Cre13693_c0_g1_i12.p1	0	0	0.640068	1.01962	32.9358	0	6.57776	0	0	0	0
Cre13693_c0_g1_i15.p1	0	0	0	1.80188	0	1.29343	6.93262	0	0	0	0.0723623
Cre13693_c0_g1_i7.p1	0	0.42214	1.0934	1.31795	20.2753	0.728719	10.0956	0	0	0	0.634596
Cre13693_c0_g1_i8.p1	0	0	0	0	10.4431	0	0.273103	0	0	0	0
Cre13693_c0_g1_i9.p1	0	0	0	0	3.22538	0.243116	5.61776	0	0	0	0
Cre13694_c0_g2_i1.p1	0.155346	0.433591	4.92633	2.77699	5.0442	2.00793	2.34453	0	0	0	0.103576
Cre13694_c0_g2_i1.p2	0	0	4.12453	4.35405	4.79114	3.64352	2.74126	0	0	0	0
Cre13694_c0_g2_i1.p3	0	0	2.85515	0.587581	0.702347	0.991217	0.635092	0	0	0	0
Cre13695_c0_g1_i1.p2	0	0	0	0	2.76678	7.83875	1.90346	0	0	2.25492	0
Cre13695_c0_g2_i1.p2	0	0	0	1.32493	3.23127	3.54662	0.184018	7.56058	0	0.485687	0.67035
Cre1370_c0_g1_i1.p1	0	0	0	0.623648	37.552	0	50.8677	0	0	0	0
Cre1370_c0_g1_i1.p2	0	0	0.290115	0	5.2504	0	8.06654	0	0	0	0
Cre1370_c0_g1_i2.p1	0.366293	0	0	0	1.49561	0.383162	2.09679	0	0	0	0
Cre1370_c0_g1_i3.p1	0	0	0	0.623648	37.552	0	50.8677	0	0	0	0
Cre1370_c0_g1_i3.p2	0	0	0.290115	0	5.2504	0	8.06654	0	0	0	0
Cre1370_c0_g1_i4.p1	0.366293	0	0	0	1.49561	0.383162	2.09679	0	0	0	0
Cre13704_c0_g1_i1.p1	1.67838	2.28571	10.4618	4.66844	0.0506535	0.057843	0.339058	0	0	0.226463	0.030894
Cre13707_c0_g1_i2.p1	0.395035	1.16823	5.80149	5.57322	21.2105	13.4914	33.2949	4.46657	6.56794	4.39846	8.32403
Cre137093_c0_g3_i1.p1	0	0	2.12174	2.81644	18.6908	16.7003	13.0351	4.3702	12.8108	14.6086	2.93665
Cre1371_c0_g2_i1.p1	0.184193	0.0662135	1.18371	1.83081	3.58123	2.79709	6.16712	3.2236	1.40753	1.59575	1.68721
Cre1371_c0_g2_i1.p2	0	0.0671418	0.931238	1.49102	0.761455	1.69582	0.641664	0	0.054736	0.348809	0.394876
Cre1371_c0_g2_i2.p1	0.184193	0.0662135	1.18371	1.83081	3.58123	2.79709	6.16712	3.2236	1.40753	1.59575	1.68721
Cre1371_c0_g2_i2.p2	0	0.0671418	0.931238	1.49102	0.761455	1.69582	0.641664	0	0.054736	0.348809	0.394876
Cre1371_c0_g2_i3.p1	0.184193	0.0662135	1.18371	1.83081	3.58123	2.79709	6.16712	3.2236	1.40753	1.59575	1.68721
Cre1371_c0_g2_i3.p2	0	0.0671418	0.931238	1.49102	0.761455	1.69582	0.641664	0	0.054736	0.348809	0.394876
Cre1371_c1_g1_i1.p2	0	0	0.395068	0.710867	6.71064	9.7723	0.815114	0	1.89984	0.404697	0
Cre13710_c0_g1_i1.p1	1.27698	2.63517	14.2409	13.519	15.8392	27.4834	32.6412	4.76468	7.58047	8.81849	12.1677
Cre13713_c0_g1_i1.p1	0	0	0	0	1.5019	1.20616	0	0.277556	1.56672	0.872582	0.0764965
Cre13713_c0_g1_i1.p2	0	0	0	0	1.64215	11.8467	0	0.45714	0.670783	0.408331	0
Cre13713_c0_g1_i1.p3	0	0	0	0	0.495428	1.01431	0.0719005	0.982663	1.05118	0.684508	0.220097
Cre13713_c0_g1_i3.p1	0	0	0	0	2.08898	13.116	0.162084	3.0893	1.08199	0.593678	0
Cre13713_c0_g1_i4.p1	0	0	0.0692545	0.131128	1.08253	24.7443	0.0674804	0.458352	0.387823	0.363269	0.0163812
Cre13713_c0_g1_i4.p2	0	0	0	0	0.409432	24.7266	0.108874	0	0.681212	0.598087	0
Cre13713_c0_g1_i4.p3	0	0	0	0	1.64215	11.8467	0	0.45714	0.670783	0.408331	0
Cre13713_c0_g1_i4.p4	0	0	0	0	0.495428	1.01431	0.0719005	0.982663	1.05118	0.684508	0.220097
Cre13714_c0_g1_i1.p1	0	0	0.0899402	0.340839	1.91608	2.66507	1.26389	0.169271	1.39639	0.958878	0.871907
Cre13714_c0_g1_i1.p2	0	0	0	0	2.60169	1.50916	1.79134	0	1.28383	0.473428	2.87409
Cre13714_c0_g1_i1.p3	0	0	0	0	0.984847	3.48569	1.8552	0	0.438645	0.434681	1.53907
Cre13716_c0_g1_i1.p1	0.272194	0	0.404402	0.27416	1.58516	5.4772	5.68962	1.66374	24.8677	16.162	5.4775
Cre13716_c0_g1_i2.p1	0.109285	0.419319	1.5549	1.13459	0.88162	2.09899	0.896398	4.9997	3.4144	12.0942	2.26404
Cre13717_c0_g1_i1.p1	0	0	0	0	4.31185	0.92324	3.16145	0	0	0	0
Cre13717_c0_g1_i1.p2	0	0.174754	0	0.220822	1.10982	2.13629	3.2	3.88845	0.735038	1.78244	1.06563
Cre13717_c0_g1_i3.p1	0.163783	0	1.42966	1.32523	0.000301218	5.58562	4.35256	0	1.10116	0.993823	3.47405
Cre13717_c0_g1_i3.p2	0	0	0	0.84884	2.9422	3.06443	3.61919	0	0	1.40417	0.640792
Cre13717_c0_g1_i3.p3	0	0.174754	0	0.220822	1.10982	2.13629	3.2	3.88845	0.735038	1.78244	1.06563
Cre13717_c0_g1_i4.p1	0	0	0	0.46327	0.630583	0	2.2159	0	0	0	0.743201
Cre13717_c0_g1_i4.p2	0	0.174754	0	0.220822	1.10982	2.13629	3.2	3.88845	0.735038	1.78244	1.06563
Cre13717_c0_g2_i1.p1	0.0422672	0.215099	0.811045	0.544919	1.78139	3.01523	0.527482	8.60424	3.90275	1.19215	8.09628
Cre13717_c0_g2_i2.p1	0	0	1.41318	1.11775	3.39236	1.98223	0.163123	3.03674	1.47802	0.0900851	0.000121609
Cre13717_c0_g2_i3.p1	4.10951	0.234162	6.51561	7.60246	9.06977	13.3176	10.9624	5.24124	5.93803	10.9723	12.0518
Cre13717_c0_g2_i5.p1	0.0422672	0.215099	0.811045	0.544919	1.78139	3.01523	0.527482	8.60424	3.90275	1.19215	8.09628
Cre1372_c0_g1_i1.p1	0	0	4.70608	6.41819	18.7312	30.4988	17.5318	37.3184	12.9347	15.3232	29.1141
Cre1372_c0_g1_i1.p2	0.197011	0	7.30896	4.56983	1.56319	2.34311	11.8199	16.9488	10.0258	3.91369	18.1537
Cre1372_c0_g1_i3.p1	0	0	4.70608	6.41819	18.7312	30.4988	17.5318	37.3184	12.9347	15.3232	29.1141
Cre1372_c0_g1_i3.p2	0.197011	0	7.30896	4.56983	1.56319	2.34311	11.8199	16.9488	10.0258	3.91369	18.1537
Cre137295_c0_g1_i3.p1	0.660432	2.38057	1.37841	2.03692	1.51139	1.58106	4.75908	10.4945	0.767587	3.04222	4.5843
Cre137295_c0_g1_i3.p2	0	0	0	0.812377	1.76516	0	2.20808	0	0.401026	0.491369	0
Cre137295_c0_g1_i5.p1	0	0	0	0.812377	1.76516	0	2.20808	0	0.401026	0.491369	0
Cre137295_c0_g1_i6.p1	3.55233	6.05507	13.9603	12.7492	11.2229	8.2241	15.3465	6.53106	5.33913	4.11957	17.7315
Cre1373_c0_g1_i1.p1	0.283444	0	7.89149	4.04528	5.48656	15.4116	13.152	13.8191	13.6094	12.6791	478.673
Cre13730_c0_g1_i1.p1	0	0.222381	0	0	0	0	0	0	0	0	0
Cre13730_c0_g1_i2.p1	0	0.191924	3.08806	2.08508	0	0.167707	0.115206	0.801183	0.300705	1.63997	0
Cre13730_c0_g1_i3.p1	0	1.82867	0.876008	0.0125676	0	0	0.104653	0	0.143081	0.00765418	0
Cre13730_c0_g1_i4.p1	0	0.897865	0	1.32363	0	0.1894	0	0	0	0.774138	0
Cre13730_c0_g1_i5.p1	0	0.08675	0.80158	0.413728	0.249591	0.441653	0	0	0	0	0
Cre13730_c0_g1_i6.p1	0	2.40528	1.69903	0.945948	0	0	0	0.70301	0	0.210329	0
Cre13732_c0_g1_i1.p1	0.294151	0	1.41937	1.65713	6.41711	1.32076	16.3232	31.1524	26.1219	29.5717	11.9517
Cre13736_c5_g1_i1.p1	0	0	0	0	25.6194	0.234749	0.443849	0	0.772045	0	0
Cre13736_c5_g1_i1.p2	0	0	0	0.592035	34.4696	0	0.821211	0	0.85284	0	0
Cre13736_c5_g1_i1.p3	0	0	0	1.3142	26.2861	0.580307	0.18294	0	0	0.460842	0
Cre13738_c0_g1_i1.p1	0.0289592	0	0	1.47348	17.0167	1.67536	46.1611	0	0	0	0
Cre13738_c0_g1_i2.p1	0.340992	0.313012	2.49283	1.40586	3.48825	0.29793	0.721234	0	0.0698488	0.144972	0.327523
Cre13739_c0_g1_i2.p1	0.472025	0.477605	3.21082	3.3694	3.38815	2.79097	10.3667	1.47423	0.838405	2.37284	0.49615
Cre13739_c0_g1_i2.p2	0.554705	0.374526	0.41774	1.51599	0.674408	0.636424	1.0023	0.848245	0.994377	0.912949	0.619713
Cre13739_c0_g1_i2.p3	0.0903985	1.09866	0.9896	1.69512	1.17504	1.42299	1.03614	7.55751	0	1.43915	1.89735
Cre13739_c0_g1_i3.p1	0.155322	0.159363	3.07447	0.86138	0.905097	1.48004	0.792168	0.993501	0.528445	0.0398595	0.311793
Cre13739_c0_g1_i3.p2	0.554705	0.374526	0.41774	1.51599	0.674408	0.636424	1.0023	0.848245	0.994377	0.912949	0.619713
Cre13739_c0_g1_i3.p3	0.0903985	1.09866	0.9896	1.69512	1.17504	1.42299	1.03614	7.55751	0	1.43915	1.89735
Cre13739_c0_g1_i4.p1	0.29091	0.531045	3.03916	2.80815	3.30183	2.29402	3.47569	3.29831	3.3381	1.03882	0.834483
Cre13739_c0_g1_i4.p2	0.554705	0.374526	0.41774	1.51599	0.674408	0.636424	1.0023	0.848245	0.994377	0.912949	0.619713
Cre1374_c0_g1_i4.p1	1.19965	14.1633	12.5118	5.08054	0.15046	0.966102	2.41194	19.329	0.932585	2.45628	1.4876
Cre1374_c0_g1_i6.p1	2.48876	3.58864	3.15187	3.75241	16.3053	16.0621	9.3273	5.92248	3.98448	4.14699	5.61622
Cre1374_c0_g1_i6.p2	1.19433	1.21051	1.00061	0.3604	0.06131	0	0.646469	0	0	0.841703	0
Cre1374_c0_g1_i9.p3	1.19433	1.21051	1.00061	0.3604	0.06131	0	0.646469	0	0	0.841703	0
Cre137404_c0_g2_i1.p2	0	0.654975	0.459767	0.842988	4.10183	4.55345	2.13425	0	1.25036	1.40642	0.842487
Cre137404_c0_g5_i1.p2	0	0	0.72102	0.662465	2.17595	3.87679	2.22926	1.36298	0	0.710901	0
Cre137404_c1_g1_i1.p1	0	0.778025	0	0	1.86747	1.78506	0.835542	0	2.40704	0.483029	0
Cre137404_c1_g1_i2.p1	0	0.778025	0	0	1.86747	1.78506	0.835542	0	2.40704	0.483029	0
Cre137419_c0_g2_i1.p1	0.321543	0	0	0.518543	7.4017	1.57648	1.14022	0.509095	2.92159	0.183238	0
Cre13744_c0_g1_i1.p1	0.419182	0	2.82736	1.37634	6.7375	11.0518	6.74934	7.50973	4.85994	4.44564	5.00199
Cre13746_c0_g1_i1.p1	0.0772435	0.415375	1.96888	2.0218	0.869322	0.638003	3.1532	0	0	0.444952	0.41266
Cre13746_c0_g1_i2.p1	0.929167	1.36637	1.29519	0.90615	2.62113	1.10897	2.49789	0.42689	1.28238	0.530954	0.680308
Cre1375_c0_g1_i10.p1	0	0	0	0.616323	0.570925	0.00533142	6.91e-09	0	0.578488	0.0425953	0.294884
Cre1375_c0_g1_i10.p2	0	0	1.98122	1.89782	5.51958	7.55935	5.98783	3.10656	2.38034	4.83417	7.70589
Cre1375_c0_g1_i12.p1	0	0	0	0.616323	0.570925	0.00533142	6.91e-09	0	0.578488	0.0425953	0.294884
Cre1375_c0_g1_i12.p2	0	0	0.330345	0	0.295315	0.946422	0.764834	0.792465	0	0	0
Cre1375_c0_g1_i13.p1	2e-06	0.000155302	0.00160807	0.000319241	12.514	16.7603	25.2325	0.00126852	0.289695	16.1229	18.5886
Cre1375_c0_g1_i15.p1	0	0	0	0.616323	0.570925	0.00533142	6.91e-09	0	0.578488	0.0425953	0.294884
Cre1375_c0_g1_i15.p2	0	0	0	0.212874	0.465948	0	0.442081	0.212536	0.69615	0.142589	0.402666
Cre1375_c0_g1_i16.p1	0	0	0	0.616323	0.570925	0.00533142	6.91e-09	0	0.578488	0.0425953	0.294884
Cre1375_c0_g1_i16.p2	0	0	0.330345	0	0.295315	0.946422	0.764834	0.792465	0	0	0
Cre1375_c0_g1_i18.p1	0	0	0	0.616323	0.570925	0.00533142	6.91e-09	0	0.578488	0.0425953	0.294884
Cre1375_c0_g1_i18.p2	0	0	0	0	1.03032	0.59872	0.774992	0	1.09126	0	0
Cre1375_c0_g1_i3.p1	0.0925465	1.66561	12.91	4.64353	8.44721	6.99328	0.141193	13.2274	12.761	1.24978	0.00140736
Cre1375_c0_g1_i4.p1	0	0	0	0.616323	0.570925	0.00533142	6.91e-09	0	0.578488	0.0425953	0.294884
Cre1375_c0_g1_i4.p2	0	0	0.330345	0	0.295315	0.946422	0.764834	0.792465	0	0	0
Cre1375_c0_g1_i9.p1	0	0	0	0.616323	0.570925	0.00533142	6.91e-09	0	0.578488	0.0425953	0.294884
Cre1375_c0_g1_i9.p2	0	0	0	0.212874	0.465948	0	0.442081	0.212536	0.69615	0.142589	0.402666
Cre13750_c0_g1_i1.p1	0	0	0.128283	0.236736	0.604186	0.62704	0.655369	2.6056	1.2575	0.100684	0.36886
Cre13750_c0_g1_i1.p2	0	0	0	0	0.116685	0.0179215	0.258322	0.00838858	0.00419918	0.352789	0.376935
Cre13750_c0_g1_i1.p3	0	0	0	0	1.06915	0.603495	0.362586	2.79366	0.995847	0.922431	2.1457
Cre13750_c0_g1_i2.p1	0	0	0	0	0	0.271923	0.0305132	0	0	0	0
Cre13750_c0_g1_i2.p2	0	0	0	0	0.116685	0.0179215	0.258322	0.00838858	0.00419918	0.352789	0.376935
Cre13750_c0_g1_i2.p3	0	0	0	0	1.06915	0.603495	0.362586	2.79366	0.995847	0.922431	2.1457
Cre13750_c0_g1_i3.p1	0	0	1.14009	0	0.478195	0.860178	0.47293	0.686463	0.411898	0.354218	1.94806
Cre13750_c0_g1_i3.p2	0	0	0	0	0.116685	0.0179215	0.258322	0.00838858	0.00419918	0.352789	0.376935
Cre13751_c0_g1_i1.p1	0	0	1.92788	0.897062	7.28135	16.224	11.0944	8.09389	9.24145	12.7465	4.04925
Cre13751_c0_g1_i1.p2	0	0	1.16367	1.04045	8.78703	2.75869	2.83471	9.06032	5.55517	0	6.97013
Cre13751_c0_g1_i1.p3	0	0	0.0774994	0	9.34241	7.25083	3.19637	7.20104	4.93955	6.05436	2.87109
Cre13751_c0_g1_i2.p1	0	0	0.0774994	0	9.34241	7.25083	3.19637	7.20104	4.93955	6.05436	2.87109
Cre13751_c0_g1_i3.p1	0	0	0.0774994	0	9.34241	7.25083	3.19637	7.20104	4.93955	6.05436	2.87109
Cre13753_c0_g1_i1.p1	0	1.70881	4.48819	4.62237	8.61698	6.08242	13.1269	13.4646	5.9736	5.29576	14.6302
Cre13753_c0_g1_i2.p1	0	0	0	0	1.44466	0	0.39606	0	0	1.23289	1.95169
Cre137534_c0_g1_i1.p1	0	0	0	0	0.471857	4.96326	2.12213	0	0	0.84721	1.18393
Cre137571_c0_g1_i2.p1	0	0	1.34926	4.0053	9.46602	8.5996	10.7625	8.73033	2.66506	1.50051	4.07981
Cre137571_c0_g1_i2.p2	0.405467	0	3.33064	1.00777	2.2711	4.18304	4.34964	0.0342165	0.515092	1.10629	3.37428
Cre137571_c0_g1_i3.p1	0	0	0.426268	0.483858	2.33088	2.89586	3.36419	1.69925	0.329993	0.417868	2.75269
Cre137571_c0_g1_i4.p1	0	0	0.711468	0	0.0396535	0	2.87276	0	0	0.0856462	0.69787
Cre137571_c0_g2_i1.p1	0	0	0.720513	2.48321	6.4468	6.537	11.1772	5.03257	4.07124	3.36591	2.58936
Cre137571_c0_g2_i3.p1	0	0	0.720513	2.48321	6.4468	6.537	11.1772	5.03257	4.07124	3.36591	2.58936
Cre137571_c0_g2_i4.p1	0.481081	0.305559	1.69104	0.625835	1.02485	0.184647	1.61053	0	0.284429	2.63639	1.09856
Cre137571_c0_g2_i6.p1	0.481081	0.305559	1.69104	0.625835	1.02485	0.184647	1.61053	0	0.284429	2.63639	1.09856
Cre13759_c1_g1_i1.p1	21.3752	4.24983	1.47696	3.39757	0	0.602875	0.189434	0	0	0	0
Cre1376_c0_g1_i1.p1	0.0239148	0.0921125	1.37451	0.908581	2.17851	0.600685	2.34744	0.217342	6.89973	6.36375	0.515334
Cre1376_c0_g1_i1.p2	0	0	0.504798	1.13299	1.38198	0.585998	1.97872	0.331437	3.14259	3.23283	0.163259
Cre1376_c0_g1_i11.p1	0.397016	0.683422	1.10026	0.50127	0.274668	2.94919	1.12793	2.72206	1.49624	1.07458	0.749256
Cre1376_c0_g1_i12.p1	0	0	0.366743	8.3e-07	0.733642	0.045826	1.09322	0.374673	0.60817	0.9632	1.53191
Cre1376_c0_g1_i14.p1	0.793011	0.15071	8.03477	7.06163	11.1621	6.40594	19.7055	0	2.27925	3.78891	1.20834
Cre1376_c0_g1_i14.p2	1.5111	1.58044	8.55609	5.18116	16.1533	13.6467	45.2544	3.79951	0	7.56796	6.3303
Cre1376_c0_g1_i2.p1	0.191557	0	1.86588	6.76071	0	1.30974	1.14e-08	0	0	1.3364	0.372266
Cre1376_c0_g1_i2.p2	0	0	1.52747	0.630785	1.14913	0	0.236095	0.277977	0	0	0
Cre1376_c0_g1_i7.p1	0.0239148	0.0921125	1.37451	0.908581	2.17851	0.600685	2.34744	0.217342	6.89973	6.36375	0.515334
Cre1376_c0_g1_i7.p2	0	0	0.504798	1.13299	1.38198	0.585998	1.97872	0.331437	3.14259	3.23283	0.163259
Cre1376_c0_g1_i8.p1	0	0	3.80999	1.46899	9.8013	13.7823	31.0738	0	0	1.65882	1.98042
Cre1376_c0_g1_i9.p1	0	0	0.366743	8.3e-07	0.733642	0.045826	1.09322	0.374673	0.60817	0.9632	1.53191
Cre13761_c0_g1_i1.p1	0.386617	0.377265	0.766617	1.48226	2.84851	2.77777	4.21882	2.99568	1.41724	1.93773	1.50057
Cre13761_c0_g1_i1.p2	0	0	0.78779	1.26915	0.66635	1.43727	2.26489	6.53247	0.00285545	1.6455	1.29094
Cre13762_c0_g1_i10.p1	0	0	2.37159	3.33736	0	25.7456	0.528659	100.065	166.488	202.903	12.7753
Cre13762_c0_g1_i10.p2	0	0	2.50435	0.491153	0.474023	3.50652	0.782088	29.5601	31.8743	32.1563	2.11732
Cre13762_c0_g1_i12.p1	0	0	2.37159	1.83787	1.30166	0	0.50175	0	0	0	0
Cre13762_c0_g1_i12.p2	0	0	2.50435	0.491153	0.474023	3.50652	0.782088	29.5601	31.8743	32.1563	2.11732
Cre13762_c0_g1_i5.p1	0.152612	0	0	0	3.6949	58.241	4.66533	0	0	0	0
Cre13762_c0_g1_i6.p1	0	0	0	0	15.2718	161.783	21.9192	0	0	0	0
Cre13762_c0_g1_i6.p2	0.000508523	0	0	0.482517	0.399362	14.1367	0	0	0	0	0
Cre13762_c0_g1_i6.p3	0	0	0.61751	0	9.53155	53.7604	17.1785	0	0	0	0
Cre13762_c0_g1_i8.p1	0.152612	0	0	0	3.6949	58.241	4.66533	0	0	0	0
Cre13762_c0_g1_i9.p1	0	0	0	0	14.5954	38.6097	32.4397	0	0	0	0
Cre13762_c0_g2_i1.p1	0.308248	0	12.6151	19.8652	53.5478	308.304	37.6076	231.094	285.026	437.97	182.81
Cre13762_c0_g2_i1.p2	1.46192	0	5.13384	7.07087	8.97335	54.6526	10.138	44.7055	6.22e-05	7.96448	11.5403
Cre13762_c0_g3_i1.p1	0	0	0	0	0	5.21337	0.42188	0	1.19832	4.43194	0
Cre13762_c0_g3_i2.p1	0	0	0	0.93916	3.27411	234.621	8.95446	26.1181	67.17	171.962	2.91428
Cre13762_c0_g3_i2.p2	0	0	0.395068	0.73502	1.60154	8.32012	2.36066	0.70794	10.0476	13.7069	0.386097
Cre13762_c0_g3_i2.p3	0	0	2.97011	1.11557	0.317692	3.86141	0.159961	0	0	9.1137	1.31083
Cre13762_c0_g3_i3.p1	0	0	2.97491	0.694963	2.52088	143.054	6.01661	0.000178738	11.7652	8.9026	5.38171
Cre13762_c0_g4_i1.p1	0	0	0	0	0	1.12403	0	0	5.46673	2.93453	0.251327
Cre13764_c0_g1_i2.p1	0	0	0	0	11.4908	0.482349	0.0597707	0	2.38001	0.078512	0
Cre13764_c0_g1_i3.p1	0	0	0	0	11.4908	0.482349	0.0597707	0	2.38001	0.078512	0
Cre13765_c1_g1_i2.p1	0	0	0	0.564263	31.0554	9.6075	4.31646	1.72311	3.71312	1.03204	0.571403
Cre13767_c0_g2_i2.p1	0	0	0.51538	0	16.4682	31.0978	0.663916	0.946855	6.52756	0.691081	0
Cre137671_c0_g1_i1.p1	0	0.468312	0.886402	3.17464	1.88501	0	2.57646	3.86874	1.93313	0.151955	0.0174771
Cre137671_c0_g1_i4.p1	0	0	17.5973	7.54628	5.41199	7.61802	9.26484	7.49062	1.80622	4.95939	3.1005
Cre13769_c0_g1_i2.p1	0	0	0	0.249786	1.48848	1.16069	1.16912	1.51298	2.25061	1.33652	0.846548
Cre13769_c0_g1_i2.p2	0	0	0	0	2.37068	0.766923	0.316157	0	0.520165	0.0672627	1.14488
Cre1377_c0_g1_i10.p1	0	0	2.869	1.47412	7.4966	1.44077	4.35848	2.20173	1.57234	2.56497	0.441756
Cre1377_c0_g1_i10.p2	0	0	0.271807	0	1.46322	1.62017	2.09243	6.00305	2.85447	2.12179	0.183615
Cre1377_c0_g1_i11.p1	0	0	0	1.09999	14.1181	1.18067	0.977905	0.0442395	1.31421	0.215698	0.552628
Cre1377_c0_g1_i11.p2	0	0	1.46374	0.955677	1.06187	0.287289	1.99319	0	0	0	0.121934
Cre1377_c0_g1_i12.p1	0	0	0	0	4.3353	2.92585	7.91788	2.31153	0.92996	2.69952	3.24979
Cre1377_c0_g1_i12.p2	0	0	1.46374	0.955677	1.06187	0.287289	1.99319	0	0	0	0.121934
Cre1377_c0_g1_i2.p1	0	0	2.869	1.47412	7.4966	1.44077	4.35848	2.20173	1.57234	2.56497	0.441756
Cre1377_c0_g1_i2.p2	0	0	0.89642	0	2.12148	0.0654653	0	0	1.66986	0	0.370448
Cre1377_c0_g1_i5.p1	0	0	0	0.25842	6.01272	3.44095	3.50314	0	1.53379	1.46995	0.93889
Cre1377_c0_g1_i5.p2	0	0	0.89642	0	2.12148	0.0654653	0	0	1.66986	0	0.370448
Cre1377_c0_g1_i6.p1	0	0	0.89642	0	2.12148	0.0654653	0	0	1.66986	0	0.370448
Cre1377_c0_g1_i9.p1	0	0	0	0.25842	6.01272	3.44095	3.50314	0	1.53379	1.46995	0.93889
Cre1377_c0_g1_i9.p2	0	0	0.271807	0	1.46322	1.62017	2.09243	6.00305	2.85447	2.12179	0.183615
Cre137703_c1_g1_i1.p1	3.51958	7.03125	8.00564	9.19457	8.70175	7.51675	14.2998	3.57429	2.68371	3.52308	1.97016
Cre137703_c1_g1_i1.p2	0.189688	0.374291	1.98725	1.54505	1.12e-08	0.257481	0.204793	0	0.511968	1.965	0.677383
Cre13773_c0_g1_i1.p1	0	0	10.273	10.952	426.844	1604.4	108.701	0	1.04802	0.174512	42.2397
Cre13774_c0_g1_i1.p1	0.126403	0	1.12204	1.02424	1.24384	3.0231	0.834584	0.306548	0.818357	0.902526	0.225953
Cre13774_c0_g1_i1.p2	0	0	1.504	0.540428	1.15568	4.60259	0.958415	0	0	0.108041	0
Cre1378_c0_g1_i1.p1	0.172325	0	1.94531	1.7883	6.16692	6.21413	10.9322	4.40318	3.24686	5.83072	4.04572
Cre1378_c0_g1_i1.p2	0.596522	0	1.29752	1.57771	3.18015	5.11979	7.18718	3.19271	2.30146	0.95773	1.57039
Cre1378_c0_g1_i2.p1	0.172325	0	1.94531	1.7883	6.16692	6.21413	10.9322	4.40318	3.24686	5.83072	4.04572
Cre1378_c0_g1_i2.p2	0	0	1.63527	0.821593	9.48905	4.15913	10.7365	16.2797	2.41327	4.38304	3.91268
Cre13781_c4_g1_i3.p1	0	0	0	0	6.76811	5.05957	0.830497	0.619575	5.19996	1.74677	0
Cre13784_c0_g3_i1.p1	0.188538	3.38081	16.0097	5.30628	7.90768	7.45963	24.8197	23.4559	9.74853	2.6426	6.25371
Cre13784_c0_g3_i2.p1	4.31663	3.21411	10.8722	10.7655	4.20014	15.8063	8.02435	2.57095	14.7475	18.3029	3.10863
Cre13784_c0_g3_i3.p1	0	0	0	2.37809	0.74701	0	2.57856	0	0	1.00677	0
Cre13784_c0_g5_i1.p1	0	0	3.84402	3.89794	2.00628	9.43943	4.99621	17.9219	42.8442	65.9867	10.6559
Cre13787_c1_g2_i6.p1	0.812335	0.993745	0	3.22073	47.2769	28.3703	4.48852	6.61125	18.0056	2.29989	0.967342
Cre13787_c4_g1_i1.p1	0.79852	0.49274	3.38129	0	20.46	3.07873	1.57064	1.93713	2.70115	0	0
Cre13792_c0_g2_i1.p3	0	0.49274	0.683917	0.636205	1.56812	3.64626	1.58164	0	3.15938	0.903802	0.316402
Cre13794_c2_g1_i1.p1	0	0.31323	3.34462	1.89227	3.28091	1.08716	1.30868	8.40079	1.9542	2.41077	0.697067
Cre13794_c2_g1_i1.p2	0.273346	0.165624	5.77218	2.13472	1.96297	1.05371	0.956907	0.878295	0.620353	1.08652	1.29266
Cre13794_c2_g1_i2.p1	0.422595	0.269178	2.14689	3.70593	2.67429	2.48256	0	1.03418	2.01359	3.64305	2.21218
Cre13794_c2_g1_i2.p2	0	0	0	0	0.9446	0	0	0	0	0	0.582117
Cre13794_c2_g1_i2.p3	0.273346	0.165624	5.77218	2.13472	1.96297	1.05371	0.956907	0.878295	0.620353	1.08652	1.29266
Cre13794_c2_g1_i3.p1	0	0	5.36487	3.01503	1.79825	0.671971	2.55195	0	1.12353	0.455935	1.3837
Cre13794_c2_g1_i3.p2	0.273346	0.165624	5.77218	2.13472	1.96297	1.05371	0.956907	0.878295	0.620353	1.08652	1.29266
Cre13795_c0_g1_i4.p1	0	0.34742	34.6704	17.5438	8.94389	1023.97	10.4067	82.3772	1062.54	2180.03	0
Cre13795_c0_g1_i7.p1	0	0	0.481878	0.576268	5.70707	411.759	3.59233	106.406	100.476	211.142	6.22618
Cre13795_c0_g1_i9.p1	0	0	0	0.142087	0	0	0	2.31325	0	0.58353	1.14559
Cre13795_c0_g1_i9.p2	0	0	0	0	0.36366	0.692207	0.682725	7.51502	0	0.899285	1.80144
Cre13795_c1_g1_i2.p1	0	0	0	0	1.65419	8.83524	0.705776	1.50415	4.80628	2.03966	1.27863
Cre13795_c1_g2_i1.p1	16.2353	60.4357	61.8765	74.0037	1.24917	2.31149	1.16468	0	0.75963	0	1.03592
Cre13796_c0_g1_i1.p1	0	0	11.1149	21.0885	4.03303	26.9034	6.76657	18.5368	9.36422	12.2285	27.2873
Cre13796_c0_g1_i1.p2	0	0.195828	8.20455	16.8724	3.65652	10.8506	2.34856	3.34044	4.28801	6.37533	4.53148
Cre13796_c0_g1_i1.p3	0	0	16.202	26.1364	2.42935	25.8976	4.8023	18.1026	5.37778	11.9714	44.4947
Cre13797_c0_g2_i1.p1	0	0.128065	0	0.164012	0.243923	0.881914	0.0752478	0.553188	0.856289	1.1833	0.264317
Cre13797_c0_g2_i1.p2	0	0	0.0129267	0.0876785	0.0859216	0.030164	0.0302647	0.370068	0.789391	0.482623	0.142908
Cre13797_c0_g2_i10.p1	0	0	0	1.04215	0	0	0.827368	0	1.11969	1.72243	0
Cre13797_c0_g2_i10.p2	0	0	0.0129267	0.0876785	0.0859216	0.030164	0.0302647	0.370068	0.789391	0.482623	0.142908
Cre13797_c0_g2_i11.p1	0.116373	0	1.09328	0.281078	0	0	0.051796	0	0.160244	5.93e-08	0
Cre13797_c0_g2_i11.p2	0	0	0.0129267	0.0876785	0.0859216	0.030164	0.0302647	0.370068	0.789391	0.482623	0.142908
Cre13797_c0_g2_i3.p1	0	0	0	0	0	0	3.28e-09	0	0	0	0
Cre13797_c0_g2_i3.p2	0	0	0.0129267	0.0876785	0.0859216	0.030164	0.0302647	0.370068	0.789391	0.482623	0.142908
Cre13797_c0_g2_i4.p1	0	0.128065	0	0.164012	0.243923	0.881914	0.0752478	0.553188	0.856289	1.1833	0.264317
Cre13797_c0_g2_i4.p2	0	0	0.0129267	0.0876785	0.0859216	0.030164	0.0302647	0.370068	0.789391	0.482623	0.142908
Cre13797_c0_g2_i5.p1	0	0	0	0	0	6.78e-05	5.94e-07	0	0	0	2.08e-06
Cre13797_c0_g2_i5.p2	0	0	0.0129267	0.0876785	0.0859216	0.030164	0.0302647	0.370068	0.789391	0.482623	0.142908
Cre13797_c0_g2_i6.p1	0	0.295258	3.13234	1.99869	1.20542	2.34449	1.88454	0	35.6945	38.7384	2.23128
Cre13797_c0_g2_i7.p1	0	0	0.423017	0.356368	0.269085	0.696142	0.193737	0	10.9161	5.0549	0.29773
Cre13797_c0_g2_i7.p2	0	0	0.0129267	0.0876785	0.0859216	0.030164	0.0302647	0.370068	0.789391	0.482623	0.142908
Cre13797_c0_g2_i8.p1	0	0	0.423017	0.356368	0.269085	0.696142	0.193737	0	10.9161	5.0549	0.29773
Cre13797_c0_g2_i8.p2	0	0	0.0129267	0.0876785	0.0859216	0.030164	0.0302647	0.370068	0.789391	0.482623	0.142908
Cre13797_c0_g2_i9.p1	0	0	0	0	0	6.78e-05	5.94e-07	0	0	0	2.08e-06
Cre13797_c0_g2_i9.p2	0	0	0.0129267	0.0876785	0.0859216	0.030164	0.0302647	0.370068	0.789391	0.482623	0.142908
Cre13798_c0_g1_i1.p1	0	0	3.55978	1.34489	1.61256	39.0882	1.51757	3.5621	0.567014	0.13595	0.268803
Cre13798_c0_g1_i2.p1	0	0	0	0	0	11.2625	0	0.444016	0	0	0
Cre13798_c0_g1_i4.p1	0	0	3.20263	0.0973145	2.25739	28.6683	2.62893	0	0.183697	1.43206	0.990845
Cre137990_c5_g1_i1.p1	0	0	0	0	15.7721	0.548685	0.460193	0	0	0	0
Cre138_c0_g1_i1.p1	0	5.47e-06	0.0760508	0	0	0	0	0	0	0	0
Cre138_c0_g1_i10.p1	29.5157	31.3156	31.6984	20.5406	1.7681	0.22796	0.850253	0	0	0	0
Cre138_c0_g1_i10.p2	6.93068	7.817	31.0761	14.7728	0.837932	0	1.08376	0	0	0	0
Cre138_c0_g1_i101.p1	0.435553	3.74299	4.54725	4.01067	0	0	0.322993	0	0	0	0
Cre138_c0_g1_i107.p1	17.723	38.2356	46.7401	45.3287	2.88614	0	3.69789	0	0	0	0
Cre138_c0_g1_i112.p1	0	0.962662	1.51234	1.27977	9.24e-09	0	0	0	0	0	0
Cre138_c0_g1_i113.p1	0	0.962662	1.51234	1.27977	9.24e-09	0	0	0	0	0	0
Cre138_c0_g1_i138.p1	0.435553	3.74299	4.54725	4.01067	0	0	0.322993	0	0	0	0
Cre138_c0_g1_i146.p1	0	5.47e-06	0.0760508	0	0	0	0	0	0	0	0
Cre138_c0_g1_i24.p1	0	5.47e-06	0.0760508	0	0	0	0	0	0	0	0
Cre138_c0_g1_i3.p1	0	0.0248334	0.798574	0.574287	1.93923	2.2481	1.79835	0.550869	0.762722	0.528378	0.710522
Cre138_c0_g1_i30.p1	0	5.47e-06	0.0760508	0	0	0	0	0	0	0	0
Cre138_c0_g1_i31.p1	0	5.47e-06	0.0760508	0	0	0	0	0	0	0	0
Cre138_c0_g1_i38.p1	29.5157	31.3156	31.6984	20.5406	1.7681	0.22796	0.850253	0	0	0	0
Cre138_c0_g1_i38.p2	6.93068	7.817	31.0761	14.7728	0.837932	0	1.08376	0	0	0	0
Cre138_c0_g1_i4.p1	0	0.962662	1.51234	1.27977	9.24e-09	0	0	0	0	0	0
Cre138_c0_g1_i53.p1	17.723	38.2356	46.7401	45.3287	2.88614	0	3.69789	0	0	0	0
Cre138_c0_g1_i6.p1	0	0.0248334	0.798574	0.574287	1.93923	2.2481	1.79835	0.550869	0.762722	0.528378	0.710522
Cre138_c0_g1_i61.p1	17.723	38.2356	46.7401	45.3287	2.88614	0	3.69789	0	0	0	0
Cre138_c0_g1_i62.p1	0	5.47e-06	0.0760508	0	0	0	0	0	0	0	0
Cre138_c0_g1_i63.p1	17.723	38.2356	46.7401	45.3287	2.88614	0	3.69789	0	0	0	0
Cre138_c0_g1_i7.p1	0	5.47e-06	0.0760508	0	0	0	0	0	0	0	0
Cre138_c0_g1_i73.p1	0	5.47e-06	0.0760508	0	0	0	0	0	0	0	0
Cre138_c0_g1_i74.p1	0	5.47e-06	0.0760508	0	0	0	0	0	0	0	0
Cre138_c0_g1_i8.p1	0	5.47e-06	0.0760508	0	0	0	0	0	0	0	0
Cre138_c0_g1_i88.p1	2.32397	5.24868	11.6466	17.4155	0.939295	0	2.38e-08	0	0	0	0
Cre138_c0_g1_i92.p1	0	0.120098	1.62117	0.15427	2.15302	2.67212	2.71703	0.806632	0.214914	0.222352	0.823725
Cre1380_c0_g1_i1.p1	5.42894	0	24.7081	11.8491	0.191117	0.10816	0	0.463418	0	0	0
Cre1380_c0_g2_i1.p1	0	0	0.514323	0.675325	4.97112	2.46036	0.0401392	4.99845	1.42585	2.89574	3.99e-08
Cre1380_c0_g2_i4.p1	0	0	0.9427	0.629875	4.18547	6.71262	8.52016	0	0.402915	0.72853	4.69231
Cre1380_c0_g2_i5.p1	0	0	0.9427	0.629875	4.18547	6.71262	8.52016	0	0.402915	0.72853	4.69231
Cre1380_c0_g2_i5.p2	0	0	5.02687	5.60926	12.0947	11.3639	10.6376	4.11584	3.66227	5.13626	7.19981
Cre1380_c0_g2_i6.p1	0	0	0	0.606982	1.97565	6.33634	3.82253	0	3.3423	1.92934	3.20314
Cre1380_c0_g2_i6.p2	0	0	3.66542	1.53514	5.2688	2.23704	1.6813	13.6205	0	0.776701	2.20359
Cre13802_c0_g1_i1.p1	0.623367	0.795985	2.04968	1.49229	6.11068	9.47676	5.23274	5.95555	3.41149	2.4908	4.00022
Cre13803_c0_g2_i1.p1	0.017854	0.0883891	0.460868	0.4717	2.0081	2.83519	2.45165	0.223144	0.5805	0.330285	0.473859
Cre13803_c0_g2_i1.p2	0	0.445715	0	0	3.39858	0.0825395	0.868716	0	0.616605	0.395739	0
Cre13803_c0_g2_i1.p3	0.401537	0	0.58782	0	3.60363	1.54746	1.11905	0	0	0.845015	0.547717
Cre138068_c0_g2_i1.p1	0	14.6203	0.721963	1.10971	0	0	0	0	0	0	0
Cre138068_c0_g2_i2.p1	0	14.6203	0.721963	1.10971	0	0	0	0	0	0	0
Cre138068_c0_g2_i3.p1	0	14.6203	0.721963	1.10971	0	0	0	0	0	0	0
Cre13808_c0_g1_i2.p1	0	0.426268	0.625507	0.388015	2.57623	0.337838	3.69975	0.386427	0	1.45905	3.00612
Cre13808_c0_g1_i3.p1	1.02114	0.424977	0.49912	0.618077	0	4.26846	6.41676	0	2.91321	2.51763	0.781895
Cre13808_c0_g1_i3.p2	0	0.510508	1.12349	0.956657	3.11466	2.28802	5.92427	2.70242	0.746781	1.37173	1.29487
Cre13808_c0_g1_i3.p3	0	0	0.118565	0	0	0	0.308254	0	0.392058	0.303687	0.00394448
Cre13808_c0_g1_i4.p1	0	0	0.202942	0.523828	0.944585	0.766905	1.827	1.03454	0.88128	4.93e-09	0.555945
Cre13808_c0_g1_i4.p2	0	0	0.118565	0	0	0	0.308254	0	0.392058	0.303687	0.00394448
Cre13808_c0_g1_i5.p1	0	0.0654123	0.207427	0.295999	0.586158	2.49191	0.606546	0.41466	0.813619	0.546648	0.666826
Cre13808_c0_g1_i6.p1	0	0.168863	0.203711	0.428221	0.365382	0.500085	0.264807	0.00705663	0.968802	0.260155	0.347865
Cre13808_c0_g1_i6.p2	0	0	0.118565	0	0	0	0.308254	0	0.392058	0.303687	0.00394448
Cre13808_c0_g1_i7.p1	1.41374	3.28155	1.66819	1.30737	0.892807	0.367082	0.347544	4.52793	1.61672	0.282757	0.395912
Cre138104_c0_g1_i1.p1	0	0	1.92747	2.32079	8.70982	2.04876	3.51258	2.89065	2.16046	2.04273	1.11784
Cre138104_c0_g1_i1.p2	0	0	2.4817	2.01401	4.69844	0.40099	1.79407	1.99509	0.927562	0.294702	0.212396
Cre13811_c0_g1_i1.p3	0	0	0	0.641805	2.09911	1.14857	1.80241	0	2.2979	0.925373	0
Cre13813_c0_g2_i1.p1	1.14011	0.384881	14.2802	4.89886	1.88007	2.55565	2.51376	0.15967	0.27658	1.96643	1.2431
Cre13813_c0_g2_i1.p2	0	0	3.21075	4.19988	1.38799	0.974948	0.854345	0.349425	0.362135	0.170615	0.77534
Cre13815_c0_g1_i1.p1	0	0.0744558	2.293	2.68858	2.19807	2.52237	1.83465	0.6654	0.980382	0.890077	1.11228
Cre13816_c0_g1_i1.p1	0	0	0	0	0	2.88371	1.22812	0	6.21948	3.94194	0.31654
Cre13816_c0_g1_i1.p2	0	0	0	0	0.190931	0.104658	0.083542	0	0.147538	0.422176	0.20105
Cre13816_c0_g1_i2.p1	0	0	0.380842	0	0.548928	0.430507	3.1609	0	0.824533	1.21249	0
Cre13816_c0_g1_i2.p2	0	0	0	0	0.190931	0.104658	0.083542	0	0.147538	0.422176	0.20105
Cre13816_c0_g1_i3.p1	0	0	0.661715	0	0.332735	0.657837	0.606559	0.597668	1.47344	2.39531	1.21004
Cre13816_c0_g1_i3.p2	0	0	0	0	0.190931	0.104658	0.083542	0	0.147538	0.422176	0.20105
Cre13819_c0_g1_i1.p1	0	0	0.568542	0	0.41829	220.072	3.53789	92.5952	13.8351	11.3231	2.92807
Cre138202_c0_g1_i1.p1	0	0	5.86106	6.6399	3.43007	12.1231	14.0601	7.80965	14.4048	12.9089	9.66812
Cre138202_c0_g1_i1.p2	0	0	12.5003	7.14558	5.38535	14.6547	18.0241	7.77817	23.2564	8.12666	9.74025
Cre138202_c0_g2_i1.p1	1.67459	1.55495	30.7166	14.0891	13.4306	1.70663	0.521023	2.71e-07	1.69529	5.96e-07	0.464785
Cre138202_c0_g2_i2.p1	0.129916	0.342509	5.93378	3.22348	5.83912	47.2294	33.0668	37.4906	41.4828	37.6552	20.957
Cre138202_c1_g1_i1.p1	0	0	7.38309	6.66669	14.2294	40.0469	37.6964	44.3141	17.1714	13.3288	10.2919
Cre138202_c1_g1_i1.p2	0.267987	0.660752	3.96623	2.29727	8.60005	18.4533	19.8665	17.4503	2.88696	4.00929	3.09739
Cre138202_c1_g1_i3.p1	0.687491	0	0.900497	0.753301	4.81369	8.07194	1.53657	10.9143	0.628115	1.12741	1.38813
Cre138202_c1_g1_i3.p2	0.267987	0.660752	3.96623	2.29727	8.60005	18.4533	19.8665	17.4503	2.88696	4.00929	3.09739
Cre138202_c1_g1_i4.p1	0	0	0	0	1.25648	2.16606	2.02274	5.05993	0	0.62304	0
Cre138202_c1_g1_i4.p2	0.267987	0.660752	3.96623	2.29727	8.60005	18.4533	19.8665	17.4503	2.88696	4.00929	3.09739
Cre138202_c2_g1_i1.p1	1.92944	33.9014	9.0412	4.96436	14.4537	4.43688	41.9758	2.99394	2.37132	2.09341	1.79133
Cre138218_c0_g1_i11.p1	0.335645	1.18372	2.71448	1.84912	1.00512	1.04272	0.265676	3.76532	0.610801	0.0122137	0
Cre138218_c0_g1_i11.p2	0.053241	0.131807	1.32897	1.4402	0.415226	3.18459	1.25136	0.336088	1.07519	0.7755	0.492636
Cre138218_c0_g1_i11.p3	0.138503	0	0.0718291	0.695716	0.0832522	2.18614	0.650139	0.81348	0.383124	0.151118	0.102348
Cre138218_c0_g1_i13.p1	0	0.078728	0.625818	0.801805	0.27273	0.728812	0.78567	1.59526	1.57815	1.25432	0.0253334
Cre138218_c0_g1_i13.p2	0	0	0	1.64654	0.311636	0.849169	0	0	0.435252	0.157398	0
Cre138218_c0_g1_i13.p3	0.589912	0.246472	0.461962	0.562397	0.144681	0.108497	0.0295765	0	1.19389	0.039268	0
Cre138218_c0_g1_i15.p1	0	0	0.42879	1.8435	0.480074	6.05762	1.50799	0.410292	1.06421	1.88396	0.844657
Cre138218_c0_g1_i15.p2	0.053241	0.131807	1.32897	1.4402	0.415226	3.18459	1.25136	0.336088	1.07519	0.7755	0.492636
Cre138218_c0_g1_i15.p3	0.138503	0	0.0718291	0.695716	0.0832522	2.18614	0.650139	0.81348	0.383124	0.151118	0.102348
Cre138218_c0_g1_i16.p1	0	0	0.42879	1.8435	0.480074	6.05762	1.50799	0.410292	1.06421	1.88396	0.844657
Cre138218_c0_g1_i16.p2	0.053241	0.131807	1.32897	1.4402	0.415226	3.18459	1.25136	0.336088	1.07519	0.7755	0.492636
Cre138218_c0_g1_i16.p3	0.138503	0	0.0718291	0.695716	0.0832522	2.18614	0.650139	0.81348	0.383124	0.151118	0.102348
Cre138218_c0_g1_i9.p1	0	0.078728	0.625818	0.801805	0.27273	0.728812	0.78567	1.59526	1.57815	1.25432	0.0253334
Cre138218_c0_g1_i9.p2	0	0	0	1.64654	0.311636	0.849169	0	0	0.435252	0.157398	0
Cre138218_c0_g1_i9.p3	0.589912	0.246472	0.461962	0.562397	0.144681	0.108497	0.0295765	0	1.19389	0.039268	0
Cre13824_c0_g1_i1.p1	0.248897	0.447061	4.96049	10.0974	0	3.73312	0.223086	0	0.191582	0	0.074994
Cre13824_c0_g1_i1.p2	1.57296	0	3.15944	8.52188	0	3.70032	0.137125	0	0	0.123259	0
Cre13824_c0_g1_i1.p3	1.16254	0	0.932535	2.25921	0.6082	1.89133	0.224942	0	0.211967	0	0
Cre13824_c0_g1_i1.p4	1.3727	1.15676	1.02862	0.414693	0	1.66125	0.458814	0	0.570307	0	0.300859
Cre13827_c0_g3_i1.p1	0.877626	1.4421	4.2409	3.03114	2.53955	5.54527	6.65205	2.95165	4.6666	4.63364	4.83953
Cre13827_c0_g3_i1.p2	0	0.0902432	2.95515	1.41687	2.54524	1.81858	4.09382	0	0.951793	2.6414	1.16853
Cre13827_c0_g3_i2.p1	0.877626	1.4421	4.2409	3.03114	2.53955	5.54527	6.65205	2.95165	4.6666	4.63364	4.83953
Cre13827_c0_g3_i2.p2	0	0.0902432	2.95515	1.41687	2.54524	1.81858	4.09382	0	0.951793	2.6414	1.16853
Cre13827_c0_g3_i3.p1	0.877626	1.4421	4.2409	3.03114	2.53955	5.54527	6.65205	2.95165	4.6666	4.63364	4.83953
Cre13827_c0_g3_i3.p2	0	0.0902432	2.95515	1.41687	2.54524	1.81858	4.09382	0	0.951793	2.6414	1.16853
Cre13827_c0_g3_i5.p1	4.36571	4.94776	10.0679	8.45013	0.536581	0.80645	0.662086	0.552721	0.144844	0.0874047	0.155333
Cre13827_c0_g3_i5.p2	0.877626	1.4421	4.2409	3.03114	2.53955	5.54527	6.65205	2.95165	4.6666	4.63364	4.83953
Cre13827_c0_g3_i5.p3	0.203397	0	0.65838	0.602965	0	0	0	0	0	0	0
Cre13827_c0_g3_i5.p4	0	0.0902432	2.95515	1.41687	2.54524	1.81858	4.09382	0	0.951793	2.6414	1.16853
Cre13827_c0_g3_i5.p5	3.90545	2.97867	15.4674	11.1504	0	0	0	0	0	0	0
Cre13827_c0_g3_i6.p1	0.877626	1.4421	4.2409	3.03114	2.53955	5.54527	6.65205	2.95165	4.6666	4.63364	4.83953
Cre13827_c0_g3_i6.p2	0	0.0902432	2.95515	1.41687	2.54524	1.81858	4.09382	0	0.951793	2.6414	1.16853
Cre13827_c0_g4_i1.p1	2.71128	5.36236	17.059	15.2991	0	0.0170974	0	0	0	0	0
Cre13827_c0_g4_i2.p1	3.11152	3.47491	12.9708	8.2068	0.029781	0	0.0100637	0	0	0.0133568	0.0179419
Cre13827_c0_g4_i2.p2	2.71128	5.36236	17.059	15.2991	0	0.0170974	0	0	0	0	0
Cre13827_c0_g4_i3.p1	1.25716	1.86389	0.902629	0.0381445	0.0329632	0	0.0345055	0.0409095	0	0	0
Cre13827_c0_g4_i4.p1	3.11152	3.47491	12.9708	8.2068	0.029781	0	0.0100637	0	0	0.0133568	0.0179419
Cre13827_c0_g4_i4.p2	1.25716	1.86389	0.902629	0.0381445	0.0329632	0	0.0345055	0.0409095	0	0	0
Cre13836_c0_g1_i1.p1	0.0921778	0	0.23815	0.0741953	0	0.137469	0.0413642	19.6301	3.75633	2.7529	3.50276
Cre13836_c0_g1_i3.p1	0.0717165	0	0.387425	0.346065	0	0	0.0338105	17.7725	0.724193	0.00157902	1.62653
Cre13836_c0_g1_i4.p1	0.0921778	0	0.23815	0.0741953	0	0.137469	0.0413642	19.6301	3.75633	2.7529	3.50276
Cre13836_c0_g1_i5.p1	0.0717165	0	0.387425	0.346065	0	0	0.0338105	17.7725	0.724193	0.00157902	1.62653
Cre13836_c1_g2_i3.p1	4.71427	3.62704	0.697507	3.30487	0.671027	0.22449	0	0	0.125176	0.314845	0
Cre13836_c1_g2_i4.p1	0.339985	0.500168	1.15274	2.03902	3.37e-09	2.46517	0.681172	0.673529	1.05937	0.193588	0.170433
Cre13836_c1_g2_i6.p1	0.804955	0.942052	1.73506	0.178103	4.483	2.13101	2.6485	0	1.57937	0.388295	0
Cre1384_c0_g2_i1.p1	1.207	2.97195	1.367	5.69805	2.58012	1.13339	1.06613	0	0.456637	0	0
Cre13843_c0_g2_i1.p1	0	0.196121	0.25969	2.78234	0.533951	3.88706	2.94223	4.26724	1.0928	1.90325	1.83489
Cre13843_c0_g2_i2.p1	0.219664	0.768003	1.67101	2.2352	9.58185	0.404232	3.28809	0	1.63827	0.960725	1.23272
Cre13843_c0_g2_i4.p1	0	0.0560828	1.7579	1.34263	6.48163	12.8023	4.49472	1.01021	1.03569	0.787801	4.18099
Cre13843_c0_g2_i6.p1	0	0.0139723	0.341574	0.278717	0.284295	0	1.43363	0	0	0.118582	0.267135
Cre13848_c0_g1_i1.p1	0	0.0593158	3.81483	3.50378	12.6305	12.599	9.49601	4.33791	6.05337	9.19725	2.50874
Cre13848_c0_g1_i1.p2	0	0.433192	3.43374	2.05676	7.7771	2.97674	3.90954	23.3269	0.505296	6.72193	1.83046
Cre13848_c0_g1_i1.p3	0.70941	0	3.05069	0	5.74759	1.96562	7.49836	21.1231	1.11578	3.68007	0.549746
Cre13851_c0_g1_i1.p1	21.2074	15.6599	1.49978	6.14199	0	0.25186	0	0	0	0	0
Cre13851_c0_g1_i2.p1	21.2074	15.6599	1.49978	6.14199	0	0.25186	0	0	0	0	0
Cre13852_c0_g3_i1.p1	4.96647	0.50909	0	0	4.20399	5.23996	0	0	1.39528	0	0
Cre13856_c0_g1_i1.p1	4.70892	6.68379	6.87043	4.27276	0	0	0	0	0	0	0
Cre1386_c0_g3_i1.p1	1.82514	6.1151	2.06506	0	0	0	0	0	0.725655	0	0
Cre1386_c0_g4_i1.p1	0	0.842564	0.384796	1.78668	1.16682	1.72539	1.33339	2.49945	31.5798	30.9712	3.69559
Cre13861_c0_g1_i1.p1	0	0	0.968985	0.903617	4.33619	6.75792	6.4022	1.18485	2.84357	3.37184	7.07873
Cre13861_c0_g1_i1.p2	0	0	1.45615	0	3.38047	3.4515	5.41459	0	1.68907	1.11374	6.78282
Cre1387_c0_g1_i1.p1	386.022	205.844	68.8455	109.869	1961.84	170.665	185.268	193.909	370.894	122.167	8.37649
Cre1387_c0_g1_i1.p2	464.38	376.254	274.547	266.946	5541.11	2678.34	678.892	1560.16	2743.66	841.723	73.4976
Cre1387_c0_g1_i1.p3	808.335	588.46	362.01	404.957	8460.12	5356.18	1118.98	5795.04	5060.44	1238.89	142.786
Cre13876_c0_g1_i1.p3	3.00648	6.55578	3.55972	9.16173	1.59176	2.51598	1.4236	4.01456	2.99199	2.71939	5.35565
Cre13876_c0_g1_i2.p3	3.00648	6.55578	3.55972	9.16173	1.59176	2.51598	1.4236	4.01456	2.99199	2.71939	5.35565
Cre13876_c0_g1_i3.p3	3.00648	6.55578	3.55972	9.16173	1.59176	2.51598	1.4236	4.01456	2.99199	2.71939	5.35565
Cre13876_c0_g1_i4.p3	3.00648	6.55578	3.55972	9.16173	1.59176	2.51598	1.4236	4.01456	2.99199	2.71939	5.35565
Cre13878_c0_g1_i1.p2	0	0	0	0	0.111199	0.0478647	0.890633	0	0.416955	0.0393543	0
Cre13878_c0_g1_i2.p1	0	0	0.0972505	0.251892	1.72639	0.643773	2.88745	0.905116	0.213244	0.127191	0.0206893
Cre13878_c0_g1_i2.p2	0	0	0	0	0.111199	0.0478647	0.890633	0	0.416955	0.0393543	0
Cre13878_c0_g1_i2.p3	0	0	1.14793	0	1.27951	0	1.92358	0	0	0	0
Cre13878_c0_g1_i2.p4	0	0	0	0.54773	0.178822	0	1.34965	0	0	0.694542	0
Cre138815_c0_g1_i1.p1	0	0.642588	3.57041	2.85322	0.534418	3.43113	0.73455	18.8575	11.0412	16.5257	4.59502
Cre138815_c0_g1_i1.p2	0	0.30785	2.63727	3.45719	0.78311	1.40746	0.39541	11.8231	19.5624	12.6182	6.91654
Cre138815_c0_g1_i1.p3	0	0.258342	4.36016	0.57463	0	0.469467	7.75e-05	19.2883	4.88523	3.26218	3.90074
Cre13882_c0_g2_i1.p1	14.8	25.0523	107.053	44.39	3.07134	1.56269	11.6995	0	0	0	0.181025
Cre13882_c1_g1_i1.p1	0.899157	0.350448	2.56278	5.57223	0	0	0	0	0	0	0
Cre13882_c1_g1_i1.p2	0.0983332	0	1.55133	0.88762	0	0.102737	0	0	0	0	0
Cre13882_c1_g1_i1.p3	1.20979	0.396153	3.42649	6.27721	0	0	0	0	0	0	0
Cre13882_c1_g1_i1.p4	0.112547	0.419297	3.03416	2.55303	0	0.081532	0	0	0	0	0
Cre13882_c1_g1_i1.p5	0.188144	0	2.37681	8.08611	0	0	0	0	0	0	0
Cre13882_c1_g1_i1.p6	0.0684545	0.80079	4.01e-06	2.82974	0	0	0	0	0	0	0
Cre13882_c1_g1_i1.p7	0	0	1.59377	5.02429	0	0	0	0	0	0	0
Cre13882_c1_g1_i2.p1	0.899157	0.350448	2.56278	5.57223	0	0	0	0	0	0	0
Cre13882_c1_g1_i2.p2	0.0983332	0	1.55133	0.88762	0	0.102737	0	0	0	0	0
Cre13882_c1_g1_i2.p3	1.20979	0.396153	3.42649	6.27721	0	0	0	0	0	0	0
Cre13882_c1_g1_i2.p4	0.112547	0.419297	3.03416	2.55303	0	0.081532	0	0	0	0	0
Cre13882_c1_g1_i2.p5	0.188144	0	2.37681	8.08611	0	0	0	0	0	0	0
Cre13882_c1_g1_i2.p6	0.0684545	0.80079	4.01e-06	2.82974	0	0	0	0	0	0	0
Cre13882_c1_g1_i2.p7	0	0	1.59377	5.02429	0	0	0	0	0	0	0
Cre13882_c1_g4_i1.p1	1.20183	0.212613	5.25945	10.9161	0	0	0	0	0	0	0
Cre13882_c1_g4_i1.p2	0.371868	0	0	9.4025	0	0	0	0	0	0	0
Cre13882_c1_g4_i2.p1	1.20183	0.212613	5.25945	10.9161	0	0	0	0	0	0	0
Cre13882_c1_g4_i2.p2	0	0.98548	10.8113	3.7294	0	0	0	0	0	0	0
Cre13882_c1_g7_i1.p1	0.91028	1.39828	1.02358	3.06	0	0.184611	0.691012	0	0	0	0
Cre13882_c1_g7_i2.p1	0.476895	2.64407	0.495435	1.86486	0	0.49987	0.226604	0	0	0	0
Cre13886_c0_g1_i1.p1	0.073961	0.128134	0.730482	0.507359	5.26682	20.8963	3.2245	1.65364	1.57246	0.895035	1.35322
Cre13886_c0_g1_i1.p2	0	0	0.439148	0	0.26141	0.924856	0.226081	0	1.65403	0.970169	0.132084
Cre13886_c0_g1_i1.p3	0.415892	0	0.456095	0.550157	2.3506	8.32106	1.27914	0	0.423148	0.758323	1.2045
Cre13886_c0_g1_i2.p1	1.64411	0.343364	3.68387	1.94757	2.35607	0	0.887868	0.161175	0.0536172	0.360526	0.0727442
Cre13887_c0_g1_i1.p2	0.384308	0	1.94834	0.593565	0	1.07548	0.342316	9.91456	1.31644	0.662483	2.15325
Cre138881_c0_g1_i2.p1	0	0	0	0	0.40277	2.18471	0	0	6.69011	3.00295	0
Cre138881_c0_g1_i2.p2	0	0	0	0	0.136138	0.180614	0	0	0.0645253	0.146003	0
Cre138881_c0_g1_i2.p3	0	0.345011	0	0.217332	0	0.0639592	0	0	0.384767	2.43e-07	0
Cre138881_c0_g1_i3.p1	0	0	0.117984	0	0.350467	0.249702	0	0	2.97373	1.69424	0.330429
Cre138881_c0_g1_i3.p2	0	0	0	0	0.136138	0.180614	0	0	0.0645253	0.146003	0
Cre138881_c0_g1_i3.p3	0	0.345011	0	0.217332	0	0.0639592	0	0	0.384767	2.43e-07	0
Cre138881_c0_g1_i4.p1	0	0	0.117984	0	0.350467	0.249702	0	0	2.97373	1.69424	0.330429
Cre138881_c0_g1_i4.p2	0	0	0	0	0.136138	0.180614	0	0	0.0645253	0.146003	0
Cre138881_c0_g1_i4.p3	0	0.345011	0	0.217332	0	0.0639592	0	0	0.384767	2.43e-07	0
Cre13889_c0_g1_i10.p1	0	0.2635	0.18462	1.01575	28.8796	0.678233	1.18229	1.05895	1.59247	0.244212	0.0847438
Cre13889_c0_g1_i13.p1	0	0.2635	0.18462	0.678577	20.2541	4.2015	1.30109	4.9519	1.59247	0.122676	0.0847438
Cre13889_c0_g1_i17.p1	0	0.2635	0.18462	0.678577	20.2541	4.2015	1.30109	4.9519	1.59247	0.122676	0.0847438
Cre13889_c0_g1_i2.p1	0	0.2635	0.18462	1.01575	28.8796	0.678233	1.18229	1.05895	1.59247	0.244212	0.0847438
Cre1389_c0_g1_i1.p1	104.974	147.967	70.6721	107.925	1.01992	0	3.47102	0	0	0	0
Cre1389_c0_g1_i1.p2	44.9612	58.3021	26.2908	33.8955	0	0	0.595194	0	0.304634	0	0
Cre1389_c0_g1_i1.p3	63.2493	41.6561	22.4507	3.51981	0.155292	0	0	0	0.978603	0	0
Cre1389_c0_g1_i5.p1	0	0	0	1.17e-08	0	0	4.81e-07	0	0	0	0
Cre1389_c0_g1_i5.p2	17.7691	24.626	18.8826	15.1183	2.42029	0	3.97721	0	0	0	0
Cre1389_c0_g1_i5.p3	3.10444	2.12555	1.96545	2.77068	0	0	0	0	0	0	0
Cre1389_c0_g1_i5.p4	44.9612	58.3021	26.2908	33.8955	0	0	0.595194	0	0.304634	0	0
Cre1389_c0_g1_i6.p1	0	0	0	0	0	0	13.7162	0	0	0	0
Cre1389_c0_g1_i6.p2	0	3.45388	0	0	0	0	0.287618	0	0	0	0
Cre1389_c0_g1_i6.p3	44.9612	58.3021	26.2908	33.8955	0	0	0.595194	0	0.304634	0	0
Cre138906_c0_g1_i1.p1	0	0.515741	0.690917	2.08267	1.73402	1.67825	0.460514	10.0848	1.11196	0.804075	2.23004
Cre138906_c0_g1_i2.p1	0	6.8e-07	4.23749	1.75087	6.04971	11.3556	11.9439	1.73e-05	3.93477	2.96169	8.15165
Cre13892_c0_g1_i9.p1	12.4712	0	0.677165	2.49857	0	0	0	0	0	0	0
Cre13898_c0_g1_i1.p1	0	0.36864	0	0	0	0	0	0	0	0	7.27229
Cre1391_c0_g1_i4.p1	15.0609	12.0896	18.5888	23.2432	0	0	0	0	0	0	0
Cre1391_c0_g1_i7.p1	12.6408	37.2017	1.43843	4.29462	0	0	0	0	0	0	0
Cre1391_c0_g1_i8.p1	6.84733	49.4858	33.1264	49.7123	0	0	0	0	0	0	0
Cre139131_c0_g1_i1.p1	0.316765	0.100432	5.60199	3.40131	4.62815	3.92894	4.93028	0	10.0331	9.01989	4.48712
Cre139131_c0_g1_i2.p1	0.267245	0.343017	8.48148	4.74581	0.38303	2.79179	1.4133	1.73781	5.48733	5.30257	3.52885
Cre13914_c0_g1_i1.p1	0.746615	0.456975	0.631678	0	10.8624	1.04972	1.15527	0	2.12314	0.629864	0
Cre1392_c0_g1_i1.p1	0.858132	0	0	0	0.270433	5.57805	0.564488	0.682477	1.9415	0.736613	0
Cre1392_c0_g1_i2.p1	0.0976545	0.372727	11.1879	9.11873	6.8164	70.6042	26.1123	107.576	32.3429	58.9299	6.23815
Cre1392_c0_g2_i1.p1	0	0	0	0.142379	2.37272	2.93322	21.705	13.3928	5.13162	12.4375	1.06326
Cre1392_c0_g2_i1.p2	0.279212	0	0	0.44546	3.4574	0.79118	2.47262	18.8446	10.5396	4.80753	3.45183
Cre1392_c0_g2_i2.p1	0	0	0.3664	0.34395	2.79494	1.71059	7.5002	6.4235	5.95175	1.13188	0.467336
Cre139295_c0_g1_i1.p1	0.0505393	0	0.285662	0.588858	5.21474	5.82642	10.1677	1.80567	5.21195	4.00671	2.58058
Cre139295_c0_g1_i1.p2	0	0	0.535528	0	1.01487	1.27388	4.42954	2.60508	0.945645	2.21017	1.62024
Cre1393_c0_g2_i1.p1	112.912	213.699	17.2037	23.1871	0	0	0	0	0	0	0
Cre13933_c2_g1_i1.p1	0	0	0.656637	1.19397	15.2201	0.950315	0.424177	0	0.232731	0	0
Cre13937_c0_g1_i1.p2	0	0	1.50363	0.484	0	0	0	0	12.025	1.73798	0
Cre139398_c0_g1_i1.p1	2.07082	2.13469	1.44615	0.967267	1.07287	0.68522	1.12723	4.1265	0	0	2.08e-06
Cre139398_c0_g1_i1.p2	0.398703	0.962757	4.01255	2.89213	2.75434	2.13773	2.89212	1.29152	0.540046	0.465015	1.7815
Cre139398_c0_g1_i2.p1	0	0.461442	2.46924	0.62012	0.884545	3.09585	0.336508	0	0	1.07054	0.61188
Cre139398_c0_g1_i2.p2	0.398703	0.962757	4.01255	2.89213	2.75434	2.13773	2.89212	1.29152	0.540046	0.465015	1.7815
Cre139398_c0_g1_i3.p1	0.651033	2.57506	18.9617	12.4145	10.1229	14.175	25.9548	13.9283	6.61552	6.93144	7.65764
Cre139398_c0_g1_i3.p2	0.398703	0.962757	4.01255	2.89213	2.75434	2.13773	2.89212	1.29152	0.540046	0.465015	1.7815
Cre139398_c1_g1_i1.p3	1.27368	0.52809	5.02587	7.28887	15.0604	19.8838	27.6849	6.2082	37.0082	27.2288	15.0905
Cre1394_c0_g1_i13.p2	22.4992	14.4142	16.0273	36.312	458.476	230.218	36.1561	80.6234	165.159	35.2105	13.0871
Cre1394_c0_g1_i18.p2	34.513	45.2818	61.0813	82.2226	798.714	492.426	77.0992	149.166	383.002	73.9276	24.0434
Cre1394_c0_g2_i1.p1	3.27406	3.27804	3.38374	6.26474	172.201	66.4962	14.1926	12.6655	32.0414	3.61205	2.63906
Cre1394_c2_g1_i1.p2	9.8642	6.75115	6.26112	24.478	373.78	194.221	40.754	31.7132	158.518	25.0043	5.21079
Cre1394_c2_g1_i2.p2	67.7313	71.0986	100.873	188.757	2805.76	1442.19	241.605	289.58	1485.12	241.741	33.7773
Cre1394_c2_g1_i4.p2	3.29263	0	0	0.654145	15.7423	7.08298	0	0	3.36729	3.32904	0.247981
Cre1394_c2_g1_i7.p2	31.169	52.4367	57.307	36.8571	500.379	281.407	41.9348	96.795	347.411	24.4057	18.5594
Cre1394_c2_g1_i8.p2	8.82964	16.0468	31.6578	37.5131	549.139	279.405	45.807	53.4538	289.386	45.5517	7.70195
Cre1394_c7_g1_i3.p2	124.26	136.232	177.011	233.679	4215.06	1745.92	344.59	430.158	2115.08	326.676	56.0354
Cre13941_c0_g1_i1.p1	0	0	0	0	7.93893	0.71816	0.403565	0	3.8082	0.352545	0
Cre13941_c0_g1_i1.p2	0.8711	0.527003	0	0.687817	5.68511	6.29533	1.33818	0.703632	6.53857	0.730256	0
Cre13942_c0_g1_i1.p1	1.4086	1.53826	1.0113	0.993797	1.41129	2.43312	2.13131	3.32206	1.89633	1.58678	1.77892
Cre13942_c0_g1_i1.p2	0.194015	0.283047	0.495673	0.604619	0.996724	2.17894	1.15417	0	0.220578	0.44481	0.387788
Cre13942_c0_g1_i2.p1	1.4086	1.53826	1.0113	0.993797	1.41129	2.43312	2.13131	3.32206	1.89633	1.58678	1.77892
Cre13942_c0_g1_i2.p2	0.194015	0.283047	0.495673	0.604619	0.996724	2.17894	1.15417	0	0.220578	0.44481	0.387788
Cre13942_c0_g1_i3.p1	1.4086	1.53826	1.0113	0.993797	1.41129	2.43312	2.13131	3.32206	1.89633	1.58678	1.77892
Cre13942_c0_g1_i3.p2	0.194015	0.283047	0.495673	0.604619	0.996724	2.17894	1.15417	0	0.220578	0.44481	0.387788
Cre13942_c0_g1_i4.p1	1.4086	1.53826	1.0113	0.993797	1.41129	2.43312	2.13131	3.32206	1.89633	1.58678	1.77892
Cre13942_c0_g1_i4.p2	0.194015	0.283047	0.495673	0.604619	0.996724	2.17894	1.15417	0	0.220578	0.44481	0.387788
Cre13942_c0_g4_i1.p1	0.108503	0.693675	2.31899	1.05452	3.49988	0	1.78876	3.96881	9.41464	0.267897	0.485737
Cre13942_c0_g4_i2.p1	0.0994442	0	0.71516	1.47102	16.6332	17.8111	28.0598	12.4111	2.81166	13.9316	8.9513
Cre1395_c0_g1_i2.p1	0	0.47222	3.5773	3.17272	8.84561	27.3038	4.51196	16.1776	24.7847	25.2204	11.2079
Cre1395_c0_g1_i3.p1	0	0	4.33383	2.2523	11.0499	9.73949	7.33693	9.47369	6.0952	10.2125	15.6165
Cre1395_c0_g1_i4.p1	0	0	4.33383	2.2523	11.0499	9.73949	7.33693	9.47369	6.0952	10.2125	15.6165
Cre1395_c0_g1_i5.p1	0	0.47222	3.5773	3.17272	8.84561	27.3038	4.51196	16.1776	24.7847	25.2204	11.2079
Cre13953_c0_g2_i1.p1	1.19679	0	1.78642	0.548467	0.676095	0.252202	0	13.4728	13.6321	8.04464	11.1624
Cre13954_c0_g1_i1.p1	1.96108	1.25305	5.42136	7.81536	0	0	0	0	0	0	0
Cre13954_c0_g1_i1.p2	2.70803	3.23734	6.64494	10.1556	0	0	0.371935	0	0	0	0
Cre13954_c0_g1_i2.p1	1.96108	1.25305	5.42136	7.81536	0	0	0	0	0	0	0
Cre13954_c0_g1_i2.p2	2.70803	3.23734	6.64494	10.1556	0	0	0.371935	0	0	0	0
Cre13955_c0_g2_i11.p1	0	0.590343	0	1.11465	6.67943	17.7016	11.0047	1.9111	2.67627	3.07566	0.905582
Cre13955_c0_g2_i11.p2	0	0.0655157	0.279355	0.521455	0.938522	3.41774	1.91596	1.81365	1.04009	0.683413	0.338102
Cre13955_c0_g2_i12.p1	0	0	5.71265	3.82362	44.4912	26.5358	57.2157	7.94846	38.015	29.6485	23.9248
Cre13955_c0_g2_i12.p2	0	0	0.726985	0.279027	4.63971	3.38178	5.06071	3.40223	1.20971	3.09649	1.86321
Cre13955_c0_g2_i15.p1	0	0	0	0.280455	0	0	0.254495	12.8175	1.87616	0.297442	0
Cre13955_c0_g2_i15.p2	0	0	0.726985	0.279027	4.63971	3.38178	5.06071	3.40223	1.20971	3.09649	1.86321
Cre13955_c0_g2_i18.p1	12.2888	13.2755	27.1503	26.736	40.145	49.9471	83.0047	86.6338	28.617	27.3727	26.9211
Cre13955_c0_g2_i18.p2	1.9661	3.5374	5.32111	7.90521	8.34677	4.95765	16.0743	4.02091	2.97113	3.03563	4.59746
Cre13955_c0_g2_i18.p3	0.941612	1.32668	6.3791	5.05283	5.79654	8.79431	13.057	6.73967	6.08817	3.63997	2.77847
Cre13955_c0_g2_i2.p1	0.309281	0.39804	3.782	0.9796	0.742621	1.1123	0.265	0	0.48595	0	0
Cre13955_c0_g2_i2.p2	0	0.0655157	0.279355	0.521455	0.938522	3.41774	1.91596	1.81365	1.04009	0.683413	0.338102
Cre13955_c0_g2_i3.p1	0	0	0	0	1.13545	1.81593	0	0	0	0	0
Cre13955_c0_g2_i3.p2	1.9661	3.5374	5.32111	7.90521	8.34677	4.95765	16.0743	4.02091	2.97113	3.03563	4.59746
Cre13955_c0_g2_i3.p3	0.941612	1.32668	6.3791	5.05283	5.79654	8.79431	13.057	6.73967	6.08817	3.63997	2.77847
Cre13955_c0_g2_i4.p1	0	0	6.01587	5.75376	28.2376	17.4867	35.7682	130.015	11.2829	15.1545	35.684
Cre13955_c0_g2_i9.p1	0	0.766847	0.240464	0.49111	0.441182	2.13153	0.0106074	3.4776	0	3.04445	1.72168
Cre13955_c0_g2_i9.p2	1.9661	3.5374	5.32111	7.90521	8.34677	4.95765	16.0743	4.02091	2.97113	3.03563	4.59746
Cre13955_c0_g2_i9.p3	0.941612	1.32668	6.3791	5.05283	5.79654	8.79431	13.057	6.73967	6.08817	3.63997	2.77847
Cre13956_c0_g1_i1.p1	0.0345843	0	0.724262	0.804828	0.674472	6.92589	1.12287	0.957332	1.98006	1.8944	0.787376
Cre13956_c0_g1_i1.p2	0	0.0972323	1.39054	0.527734	0.472112	1.40139	0.157396	4.13948	0.391699	0.68007	1.41462
Cre13956_c0_g1_i2.p1	0.0820722	0	1.1707	1.90934	2.27628	4.46568	0.333864	0.342479	1.80804	0.13892	0.39186
Cre13956_c0_g1_i3.p1	0	0.297997	0.403585	0.533142	0.640482	3.95848	0.62532	4.13959	3.93976	1.53741	2.26156
Cre13956_c0_g1_i3.p2	0	0.0972323	1.39054	0.527734	0.472112	1.40139	0.157396	4.13948	0.391699	0.68007	1.41462
Cre13956_c0_g1_i5.p1	0.0345843	0	0.724262	0.804828	0.674472	6.92589	1.12287	0.957332	1.98006	1.8944	0.787376
Cre13956_c0_g1_i5.p2	0	0.0972323	1.39054	0.527734	0.472112	1.40139	0.157396	4.13948	0.391699	0.68007	1.41462
Cre13958_c0_g1_i1.p1	0.200449	0	14.6179	13.8186	3.49255	3.76735	7.19323	1.9525	8.21641	7.76838	1.48672
Cre139592_c0_g3_i1.p1	0	0	0	0	2.51614	0.929904	0	0	3.03014	0.187924	0
Cre1396_c0_g1_i1.p3	0	0	13.3554	6.72751	24.9177	35.8287	26.5909	17.1604	8.20016	12.9906	15.006
Cre1396_c0_g1_i3.p1	4.25945	2.39091	12.6605	8.82077	44.2478	6.8315	134.814	0	0	0	0
Cre1396_c0_g1_i3.p2	0	1.68877	2.03104	0	2.36791	3.38591	12.7864	0	0.460122	0	0
Cre1396_c0_g1_i5.p1	7.05932	3.83523	67.1338	50.4567	397.939	40.6784	1112.96	1.5033	1.59905	0.373964	0
Cre1396_c0_g1_i5.p2	4.25945	2.39091	12.6605	8.82077	44.2478	6.8315	134.814	0	0	0	0
Cre1396_c0_g1_i5.p3	1.02e-06	2.60659	14.3845	8.36821	56.3122	5.33539	15.1359	0.801357	0	1.12354	1.01056
Cre13964_c0_g1_i1.p2	0	0	1.52525	0	0.913813	1.00875	0.633692	0.581295	0.41246	0.509833	2.00185
Cre13964_c0_g1_i2.p2	0	0	1.52525	0	0.913813	1.00875	0.633692	0.581295	0.41246	0.509833	2.00185
Cre139652_c0_g1_i1.p1	0	0	0	0.193247	6.85416	3.7513	1.64687	0	0.55545	0.132383	0
Cre139652_c0_g1_i2.p1	0	0.933775	1.01523	0.733709	14.7218	4.57433	1.82601	0	1.21976	2.5478	0.484286
Cre139652_c0_g1_i4.p1	0	0	0	1.76751	4.29975	4.17968	0	0	2.54912	1.18629	0.212507
Cre139652_c0_g1_i6.p1	0	0	0	0	0	1.50538	1.08979	0	1.17909	0.671435	0
Cre139652_c0_g1_i7.p1	0	0	0	0.7626	8.56553	10.6728	9.56265	0	0	1.43423	0
Cre139652_c0_g1_i8.p1	0	0	0	0	0	1.50538	1.08979	0	1.17909	0.671435	0
Cre139652_c0_g1_i8.p2	0	0	0	0.193247	6.85416	3.7513	1.64687	0	0.55545	0.132383	0
Cre139652_c0_g3_i1.p1	0	7.30396	1.68597	1.12932	0.115577	0	0.0399082	0	0.108007	0	0
Cre139652_c0_g3_i4.p1	0	7.30396	1.68597	1.12932	0.115577	0	0.0399082	0	0.108007	0	0
Cre13966_c0_g1_i2.p1	0	0.625182	0.774098	0.80087	5.816	3.63324	5.90219	3.38073	2.45793	0.990306	1.79314
Cre1397_c0_g1_i2.p1	1.06715	1.73854	11.8112	11.3847	35.8976	27.6174	10.3525	296.979	147.181	148.949	160.144
Cre13977_c0_g1_i2.p1	0	0	2.52838	1.16963	1.903	5.85696	4.58208	0	0	0.440173	1.20938
Cre13977_c0_g1_i3.p1	0	0	0.561886	0.49341	2.81822	4.69569	6.98906	3.6092	2.34654	0.959061	1.51416
Cre13977_c0_g1_i3.p2	0.323883	0	7.79998	9.80912	15.5575	26.0552	27.2981	12.9117	10.4415	8.282	6.5898
Cre13977_c0_g1_i5.p1	0	0	4.54639	5.98792	14.0272	16.1905	22.8409	4.83885	5.71362	3.04502	3.53523
Cre1398_c0_g1_i1.p1	0	0	0.68433	0.728557	0.907767	0.384795	1.48416	0	0	0.688427	0.384823
Cre1398_c0_g1_i15.p1	0	0.090319	0.65527	0.176111	0.0243132	0.374932	0.189128	0	0	0.0827393	0.0145699
Cre1398_c0_g1_i15.p2	0	0	0	0	0	0.37019	0.783025	0	0	0	0
Cre1398_c0_g1_i20.p1	0	0	0.912863	0	0.190737	0.495814	0.728629	0	0.46708	0	0.642913
Cre1398_c0_g1_i20.p2	0.148974	0	1.5215	0.441984	0.12858	0.367783	0.270892	0	0.239298	0.00771195	0
Cre1398_c0_g1_i21.p1	0	0.090319	0.65527	0.176111	0.0243132	0.374932	0.189128	0	0	0.0827393	0.0145699
Cre1398_c0_g1_i21.p2	0.148974	0	1.5215	0.441984	0.12858	0.367783	0.270892	0	0.239298	0.00771195	0
Cre1398_c0_g1_i22.p1	0	0.090319	0.65527	0.176111	0.0243132	0.374932	0.189128	0	0	0.0827393	0.0145699
Cre1398_c0_g1_i22.p2	0.148974	0	1.5215	0.441984	0.12858	0.367783	0.270892	0	0.239298	0.00771195	0
Cre1398_c0_g1_i23.p1	0	0	0.912863	0	0.190737	0.495814	0.728629	0	0.46708	0	0.642913
Cre1398_c0_g1_i23.p2	0.148974	0	1.5215	0.441984	0.12858	0.367783	0.270892	0	0.239298	0.00771195	0
Cre1398_c0_g1_i24.p1	0	0	0.912863	0	0.190737	0.495814	0.728629	0	0.46708	0	0.642913
Cre1398_c0_g1_i24.p2	0.148974	0	1.5215	0.441984	0.12858	0.367783	0.270892	0	0.239298	0.00771195	0
Cre1398_c0_g1_i27.p1	0	0.090319	0.65527	0.176111	0.0243132	0.374932	0.189128	0	0	0.0827393	0.0145699
Cre1398_c0_g1_i27.p2	0	0	0	0	0	0.37019	0.783025	0	0	0	0
Cre1398_c0_g1_i28.p1	1.04248	0.317447	1.08343	0.082919	2.01949	4.30309	0.802149	1.03524	0.242659	0	0.76635
Cre1398_c0_g1_i3.p1	0	0.090319	0.65527	0.176111	0.0243132	0.374932	0.189128	0	0	0.0827393	0.0145699
Cre1398_c0_g1_i3.p2	0	0.94152	0	0	1.04836	1.9967	1.99879	0.196968	0	0.0361117	0
Cre1398_c0_g1_i31.p1	0	0	8.73e-09	2.19417	4.99476	2.31855	15.4513	0	0.295635	0.559364	0.903672
Cre1398_c0_g1_i33.p1	0	0	1.29475	0	1.3394	1.97617	1.6123	2.18971	2.11386	0	0
Cre1398_c0_g1_i35.p1	0	0.090319	0.65527	0.176111	0.0243132	0.374932	0.189128	0	0	0.0827393	0.0145699
Cre1398_c0_g1_i35.p2	0.29513	0.36864	1.0478	0	0.56549	4.13699	8.64289	0.614587	0	0	0
Cre1398_c0_g1_i8.p1	0	0	0	0	0	2.12056	1.8469	0	0.80421	0	0
Cre13981_c0_g1_i1.p2	0	0	0	0	1.43595	3.45819	3.5042	0.619575	3.03911	2.58635	0.913655
Cre13983_c0_g1_i1.p1	0	0	0	0.576507	0	3.11555	1.12862	0.590962	2.95322	0.626104	2.04185
Cre139875_c0_g1_i1.p1	0	0	1.68962	0.227606	2.00775	2.45871	3.88316	0	6.07355	3.13833	3.26888
Cre1399_c0_g1_i1.p1	25.2601	53.6109	85.315	87.0842	27.5407	110.006	57.6184	35.3736	37.0621	39.0118	30.4113
Cre1399_c0_g1_i1.p2	4.13053	13.2404	38.7266	40.5988	20.7379	33.6867	26.6047	5.62284	24.0696	15.8519	11.7727
Cre1399_c1_g1_i11.p1	0.840879	0.395011	1.35406	1.29451	4.98604	4.27471	8.85315	1.21363	0.862411	0.50331	0.464284
Cre1399_c1_g1_i11.p2	8.72e-05	0.000183895	0.000475616	0.00179298	1.68503	0.830457	4.40829	0	0	0.00017337	0.000456718
Cre1399_c1_g1_i11.p3	2.33123	1.47688	2.0398	3.33232	10.1301	10.6895	30.6974	9.79979	4.76395	2.85737	1.96491
Cre1399_c1_g1_i18.p1	0.840879	0.395011	1.35406	1.29451	4.98604	4.27471	8.85315	1.21363	0.862411	0.50331	0.464284
Cre1399_c1_g1_i18.p2	8.72e-05	0.000183895	0.000475616	0.00179298	1.68503	0.830457	4.40829	0	0	0.00017337	0.000456718
Cre1399_c1_g1_i21.p1	0.840879	0.395011	1.35406	1.29451	4.98604	4.27471	8.85315	1.21363	0.862411	0.50331	0.464284
Cre1399_c1_g1_i21.p2	8.72e-05	0.000183895	0.000475616	0.00179298	1.68503	0.830457	4.40829	0	0	0.00017337	0.000456718
Cre1399_c1_g1_i6.p1	0.333653	0.632622	1.77942	2.71361	1.15225	0.262358	0.0316097	0	0	0.225765	1.3277
Cre1399_c1_g1_i6.p2	0	1.04541	0	0.553612	1.41625	9.84e-06	1.56542	0.874953	0.261572	0.379744	0.5595
Cre140_c0_g1_i1.p1	0.782982	1.0397	12.016	10.2172	54.9404	8.27994	152.713	2.25261	3.3634	3.96116	3.88056
Cre140_c0_g1_i1.p2	0	0.945797	5.16479	2.38637	5.813	10.6964	7.55686	0	1.73607	0.85933	1.82295
Cre140_c0_g1_i1.p3	0	1.20148	9.53961	5.89819	24.498	8.25826	61.8297	4.87771	0	4.75875	0.272462
Cre14001_c0_g1_i1.p1	0	0	1.86892	1.16528	3.49829	7.79093	0.405066	2.78572	1.81919	0.24861	2.44055
Cre14001_c0_g1_i17.p1	0	0	1.86892	1.16528	3.49829	7.79093	0.405066	2.78572	1.81919	0.24861	2.44055
Cre14001_c0_g1_i19.p1	0	0	3.24052	2.21778	3.40317	21.7929	2.40074	0.758437	1.46355	2.30454	4.45347
Cre14001_c0_g1_i8.p1	0	0	3.24052	2.21778	3.40317	21.7929	2.40074	0.758437	1.46355	2.30454	4.45347
Cre14004_c0_g1_i1.p1	0.490065	0.205782	1.14365	1.47213	0.769678	5.13695	5.02254	1.33999	5.55358	2.67296	1.13574
Cre14004_c0_g1_i1.p2	0	0	0	0.460525	0	0.655053	3.46786	0	2.44735	1.00535	0.294227
Cre14004_c0_g1_i1.p3	0.194633	2.42123	2.98385	0.609877	0	0.399936	0.423703	0	0	0	0
Cre14004_c0_g1_i1.p4	0	0	0.347115	0.322725	0.258155	0.588735	0.543722	0	0.465966	0.39905	0.32675
Cre14004_c0_g1_i1.p5	1.32709	2.1551	0.373103	1.19682	1.3838	1.41916	2.86756	0	4.60808	1.24551	0.346977
Cre14004_c0_g1_i2.p1	0	0	0	0.197207	2.29685	1.72623	1.9025	4.80381	1.23867	1.26948	2.5139
Cre14004_c0_g1_i3.p1	0	0	0	0.460525	0	0.655053	3.46786	0	2.44735	1.00535	0.294227
Cre14004_c0_g1_i3.p2	0.194633	2.42123	2.98385	0.609877	0	0.399936	0.423703	0	0	0	0
Cre14004_c0_g1_i3.p3	0	0	0.347115	0.322725	0.258155	0.588735	0.543722	0	0.465966	0.39905	0.32675
Cre14004_c0_g1_i3.p4	1.32709	2.1551	0.373103	1.19682	1.3838	1.41916	2.86756	0	4.60808	1.24551	0.346977
Cre1401_c0_g1_i1.p1	1.03744	0.923082	16.1363	11.7888	16.49	19.6823	33.4547	4.63067	9.13375	7.36729	6.364
Cre14012_c0_g1_i2.p2	4.59e-06	3.56e-06	1.001e-05	3.36668	4.75e-06	0.000194955	4.52762	0.0112598	0.000453568	0.577311	0.000123006
Cre14012_c0_g1_i3.p1	0	13.6493	11.9271	10.6246	0	0.763328	0	0	0	0	0
Cre14012_c0_g1_i4.p1	0.552925	0	1.25002	1.57384	5.54954	6.01896	5.96113	1.83729	3.19161	3.01874	9.35978
Cre14012_c0_g1_i5.p1	6.635	1.43112	20.3599	5.11334	8.0375	4.84256	5.76962	9.08742	4.11177	1.09241	3.73312
Cre14012_c0_g1_i6.p1	0	0.622925	2.36538	4.29962	4.69229	4.16612	4.63396	0.667473	1.26794	0.802867	1.59465
Cre14017_c0_g1_i2.p1	0	0	0.528848	2.67904	1.20222	0.557127	1.52461	0	89.3763	114.091	0
Cre140199_c0_g1_i3.p1	0	0	0	0.296017	7.11021	0.784171	0.819499	0	0.427048	0	0
Cre140199_c0_g1_i6.p1	0	0	0	0.296017	7.11021	0.784171	0.819499	0	0.427048	0	0
Cre1402_c0_g1_i1.p1	0	0	0	0	0	93.649	3.38107	0	0	0	0
Cre1402_c0_g1_i100.p1	0	0	0	0	2.07463	21.7581	1.2884	0	0	0.961427	0
Cre1402_c0_g1_i15.p1	0	0	0.0961677	0	1.88723	132.042	16.1643	0	0	3.25411	0
Cre1402_c0_g1_i15.p2	0	0	0	0.65323	1.82621	448.746	31.1713	7.93533	0	4.56165	0
Cre1402_c0_g1_i20.p1	0	0	0	0	0	0.00275117	0	0	1.26441	5.19383	0
Cre1402_c0_g1_i20.p2	0	0	0.119214	0	0.903837	28.6647	2.95747	1.02295	0	2.15797	0
Cre1402_c0_g1_i31.p1	0	0	0.0961677	0	1.88723	132.042	16.1643	0	0	3.25411	0
Cre1402_c0_g1_i31.p2	0	0	0	0	0	0	0	0	91.9167	40.9813	0
Cre1402_c0_g1_i32.p1	0	0	0	0	3.25436	474.975	72.0644	10.4655	0	2.93255	0
Cre1402_c0_g1_i32.p2	0.0770867	0	0.133006	0.123814	2.98895	496.575	28.4157	65.4838	2.43629	7.44748	0
Cre1402_c0_g1_i4.p1	0	0	0	0	0	0.0179298	0	0	0	0.11259	0
Cre1402_c0_g1_i44.p1	0	0	0.0961677	0	1.88723	132.042	16.1643	0	0	3.25411	0
Cre1402_c0_g1_i44.p2	0	0	0.39719	0	1.09439	58.2928	2.0005	0	0.551233	1.70518	0
Cre1402_c0_g1_i64.p1	0	0	0	0	1.60154	40.895	1.79403	1.70283	0	0.0565715	0
Cre1402_c0_g1_i65.p1	0	0	0	0	0	0.0667283	0	0	0	7.1754	0
Cre1402_c0_g1_i65.p2	0.0770867	0	0.133006	0.123814	2.98895	496.575	28.4157	65.4838	2.43629	7.44748	0
Cre1402_c0_g1_i69.p1	0	0	0.0961677	0	1.88723	132.042	16.1643	0	0	3.25411	0
Cre1402_c0_g1_i69.p2	0	0	0	0.000703515	0	2.6e-06	0	0	2.07774	20.9059	0
Cre1402_c0_g1_i70.p1	0	0	0	0	1.58601	246.784	19.5951	44.6105	0	1.68439	0
Cre1402_c0_g1_i70.p2	0	0	0.119214	0	0.903837	28.6647	2.95747	1.02295	0	2.15797	0
Cre1402_c0_g1_i74.p1	0	0	0	0	3.52514	254.647	12.7001	11.5693	0	0	0
Cre1402_c0_g1_i74.p2	0	0	1.28504	0.593565	0	0	0	0	102.934	22.903	0
Cre1402_c0_g1_i84.p1	0	0	0	0	0	0	0	0	0	0	0
Cre1402_c0_g1_i85.p1	0	0	0	0	0	0.191682	0	0	0	0	0
Cre1402_c0_g1_i96.p1	0	0	0	0	0	1.04537	0	0	0	0	0
Cre1402_c0_g2_i1.p1	0	0	0	0	0	0	0	0	0	0.851129	0
Cre1402_c0_g2_i10.p1	0	0	0	0	0	0	0	0	64.4708	41.8175	0
Cre1402_c0_g2_i11.p1	0	0	0	0	0	0	0	0	0	0.851129	0
Cre1402_c0_g2_i15.p1	0	0	0	0	0	0	0	0	0	0	0
Cre1402_c0_g2_i17.p1	0	0	0	0	0	0	0	0	18.8423	8.37272	0
Cre1402_c0_g2_i4.p1	0	0	0	0	0	0	0	0	0	0.851129	0
Cre1402_c0_g2_i8.p1	0	0	0	0	0	0	0	0	0	0.851129	0
Cre1402_c0_g2_i9.p1	0	0	0	0	0	0	0.28462	0	2.88415	0	0
Cre140209_c0_g1_i4.p1	3.99649	2.7146	2.11973	7.08979	3.11455	4.11894	5.47773	2.98435	2.25724	2.38372	1.67168
Cre140209_c0_g1_i5.p1	3.99649	2.7146	2.11973	7.08979	3.11455	4.11894	5.47773	2.98435	2.25724	2.38372	1.67168
Cre140209_c0_g1_i6.p1	0	1.71483	3.15632	0.525445	3.78697	0.732272	0.370915	2.13255	0	0	0
Cre14024_c0_g1_i2.p1	9.41341	4.03534	0.32809	4.51382	4.67331	3.50382	0.083641	0.612108	3.07026	0.651281	0
Cre14024_c0_g1_i3.p1	9.41341	4.03534	0.32809	4.51382	4.67331	3.50382	0.083641	0.612108	3.07026	0.651281	0
Cre14025_c0_g1_i1.p1	0.180776	0.463032	6.54355	10.5147	17.2619	16.217	20.1359	5.44404	7.21204	6.06666	11.4921
Cre14026_c0_g1_i2.p1	0.292974	0.0528545	2.12265	0.873731	1.02877	0.836546	0.684327	0.200359	0.3533	0.0739303	0.247203
Cre14026_c0_g1_i3.p1	0	0	0	0.198556	3.99587	3.75852	6.11068	2.23375	1.06109	0.671148	1.44374
Cre140282_c0_g1_i1.p1	0	0	0.316659	0.583375	10.723	23.7669	1.57784	3.60069	8.17995	8.48262	4.13945
Cre1403_c0_g1_i1.p1	0.755941	2.26484	14.5023	8.20431	14.3062	32.9011	16.5239	9.65023	16.4049	12.2694	28.9921
Cre1403_c0_g1_i2.p1	0.755941	2.26484	14.5023	8.20431	14.3062	32.9011	16.5239	9.65023	16.4049	12.2694	28.9921
Cre14030_c0_g1_i1.p2	0.14578	0	0.160906	0.220837	0.0302645	0.718956	0.346181	0	1.92926	0.28456	0.260078
Cre14030_c0_g1_i2.p1	0.225642	0	1.67301	1.85146	3.59373	5.84417	3.53641	1.16204	1.09691	0.873993	1.27531
Cre14030_c0_g1_i2.p2	0.14578	0	0.160906	0.220837	0.0302645	0.718956	0.346181	0	1.92926	0.28456	0.260078
Cre14030_c0_g1_i3.p2	0.14578	0	0.160906	0.220837	0.0302645	0.718956	0.346181	0	1.92926	0.28456	0.260078
Cre14034_c0_g3_i1.p1	0	0	17.4655	19.4184	2.46027	36.5277	15.3172	2.03526	4.18076	2.01186	4.18266
Cre14034_c0_g3_i2.p1	0	0	9.77859	2.54913	3.38712	59.4144	15.3698	3.04784	22.8037	21.5999	96.0785
Cre14034_c0_g3_i3.p1	0	0	14.6643	12.6579	0.123145	9.49642	14.2371	1.20458	5.86904	1.70042	1.73492
Cre14038_c0_g1_i1.p1	0	0.0420053	1.3687	1.73288	6.06534	15.3259	8.9394	4.31748	4.22837	3.35474	6.76476
Cre14038_c0_g1_i3.p1	0	0.0420053	1.3687	1.73288	6.06534	15.3259	8.9394	4.31748	4.22837	3.35474	6.76476
Cre14044_c0_g2_i1.p1	0	0.513888	2.52447	1.21338	1.90242	4.24291	2.38281	4.18411	23.2704	21.9779	14.3422
Cre14044_c0_g2_i2.p1	0	0.513888	2.52447	1.21338	1.90242	4.24291	2.38281	4.18411	23.2704	21.9779	14.3422
Cre140443_c0_g1_i2.p1	0	0	0.221979	0.0754015	2.29451	4.32331	2.23543	2.65661	0.646072	0.947066	0.682497
Cre140443_c0_g1_i2.p2	0	0	0.437204	0	0	1.06912	0.861273	0	0	1.04541	0.0456997
Cre14045_c0_g1_i1.p1	1.658	0	1.1524	0.538388	2.15054	5.41194	1.33089	0	0.386887	1.52624	0.540007
Cre14046_c0_g2_i1.p2	1.01222	0.830303	48.2158	5.34477	37.4273	5.96788	211.257	0	3.88904	1.73383	5.93965
Cre14046_c0_g2_i1.p3	0	0	2.68039	0	6.56205	0	15.2533	0	0	0	0
Cre1405_c0_g1_i1.p1	0	0.000162498	0.00431749	1.95411	3.70542	9.37609	8.71998	0.0159217	2.26368	3.98928	2.74083
Cre1405_c0_g1_i1.p2	0	0.151288	1.14797	1.3721	4.41179	4.59029	5.50667	0.45109	0.842955	2.14402	1.56289
Cre1405_c0_g1_i1.p3	0	0	1.92629	1.27495	5.3312	8.54404	4.39872	0.14218	1.85607	3.70937	5.77482
Cre1405_c0_g1_i2.p1	0	0.117709	2.4885	2.51415	6.95755	9.42056	11.4911	11.0051	8.08041	5.26038	5.29291
Cre1405_c0_g1_i2.p2	0	0.151288	1.14797	1.3721	4.41179	4.59029	5.50667	0.45109	0.842955	2.14402	1.56289
Cre1405_c0_g1_i2.p3	0	0	1.92629	1.27495	5.3312	8.54404	4.39872	0.14218	1.85607	3.70937	5.77482
Cre140533_c0_g1_i1.p1	0	0	0.204485	0.567508	1.44613	0.541717	0.494129	0	0	0.194441	0
Cre140533_c0_g1_i2.p1	0	0	0	0.4259	14.2738	0.432599	0.595049	0	0.541285	1.39157	0
Cre14058_c0_g1_i1.p1	0.522414	0.733868	1.41922	1.52964	5.38127	6.04447	4.45267	2.47024	1.22246	0.910495	2.49556
Cre1406_c0_g1_i1.p1	0	0	0.63338	0.4522	1.95004	3.69303	5.93905	5.53303	4.5256	4.3018	1.75146
Cre1406_c0_g1_i1.p2	0	0.127592	1.1232	0	0.382615	0.495103	1.93315	1.3578	2.00722	0.870578	0.49885
Cre1406_c0_g1_i2.p1	0	0	0.63338	0.4522	1.95004	3.69303	5.93905	5.53303	4.5256	4.3018	1.75146
Cre1406_c0_g1_i2.p2	0	0.127592	1.1232	0	0.382615	0.495103	1.93315	1.3578	2.00722	0.870578	0.49885
Cre1406_c0_g1_i3.p1	0	0	4.19567	2.32789	1.11697	4.32904	0.625615	2.02008	3.40624	1.14999	14.7851
Cre1406_c0_g1_i3.p2	0	0.127592	1.1232	0	0.382615	0.495103	1.93315	1.3578	2.00722	0.870578	0.49885
Cre1406_c0_g1_i4.p1	0	0	0.63338	0.4522	1.95004	3.69303	5.93905	5.53303	4.5256	4.3018	1.75146
Cre1406_c0_g1_i4.p2	0	0.127592	1.1232	0	0.382615	0.495103	1.93315	1.3578	2.00722	0.870578	0.49885
Cre140629_c0_g1_i2.p1	0	0.966383	4.20804	2.86079	8.98417	19.0142	7.0455	8.52867	8.19103	7.94954	4.00704
Cre14068_c0_g1_i1.p1	0.248259	0	0.85284	1.60191	167.786	4.54547	65.4918	0	0	0	0
Cre1407_c0_g1_i1.p1	0	0	1.62632	2.00517	0.91279	4.36571	7.27052	0.0555625	3.11293	4.3747	1.73729
Cre1407_c0_g1_i1.p2	0	0.0788362	0	0	1.74827	0.818462	0	5.81883	4.1001	0.594172	0.75493
Cre1407_c0_g1_i2.p1	0	0	12.7987	2.08209	21.2778	17.5784	60.3007	5.28094	10.7602	4.60855	5.34346
Cre1407_c0_g1_i3.p1	0	1.19047	0.810205	0	0.949175	5.64116	6.85523	3.4822	4.9426	5.79292	1.04754
Cre1407_c0_g1_i3.p2	0	0	1.62632	2.00517	0.91279	4.36571	7.27052	0.0555625	3.11293	4.3747	1.73729
Cre14072_c0_g1_i1.p1	0	0.101513	5.83087	3.16993	5.12911	8.03937	11.1903	5.82762	2.41997	2.66387	2.90136
Cre14072_c0_g1_i2.p1	0.278047	0.493332	0.0597823	1.13441	0.863667	0.0776215	0.467668	0	0.261053	0.0871726	0.647899
Cre14072_c0_g2_i1.p1	0	0	0.649026	0.322168	3.73215	1.65455	1.24915	0	0.778866	0.596486	0.510882
Cre14072_c0_g2_i1.p2	0	0	0.523458	0	4.6598	1.80944	1.1446	0	1.39554	0.454666	0.766151
Cre14074_c0_g1_i2.p1	0.657843	0.396516	1.42363	2.91132	20.7078	4.67092	63.8962	2.91064	2.61085	2.5435	2.56256
Cre14076_c0_g1_i1.p1	0.0521513	0	1.5788	1.36468	3.70696	2.57233	4.06102	2.89858	2.50218	2.15454	6.68038
Cre14077_c1_g3_i1.p1	1.02257	0.26956	3.02036	4.17615	18.2557	13.2581	26.6395	3.45695	4.19597	4.13296	1.98218
Cre14077_c1_g3_i1.p2	0	0	3.4304	0	2.93203	0.203198	4.71572	0	0.335973	0.67884	0.463913
Cre14077_c1_g3_i1.p3	1.26276	0	4.04514	2.50795	9.63457	3.90735	12.0108	2.16946	6.60264	3.19821	0.584782
Cre14079_c0_g1_i1.p1	0.0467443	0.057883	7.65587	6.16356	34.7936	13.7619	29.9171	27.1542	16.4179	21.0952	21.9228
Cre14079_c0_g1_i2.p1	0.0467443	0.057883	7.65587	6.16356	34.7936	13.7619	29.9171	27.1542	16.4179	21.0952	21.9228
Cre1408_c0_g1_i11.p1	0.34663	0.155109	3.93227	1.76669	2.32712	0.291577	0	0.417278	1.33445	0.430656	0.497988
Cre1408_c0_g1_i11.p2	1.66122	3.17558	3.58562	3.95883	8.40614	2.97175	1.58061	2.0715	1.23369	1.29133	0.766338
Cre1408_c0_g1_i11.p3	0.722198	0.278609	2.10362	1.58263	1.0877	0.575769	0.252906	0	0.241102	0.868152	0.256762
Cre1408_c0_g1_i11.p4	0.554509	1.13696	1.18254	0.583442	2.44965	1.61916	1.33905	5.06116	0	0.153208	1.07601
Cre1408_c0_g1_i12.p1	6.83106	9.51598	7.01724	7.383	2.47741	6.68869	0.85055	1.03691	1.45306	0.644338	0
Cre1408_c0_g1_i12.p2	7.27588	6.29181	3.03043	7.4742	1.89498	7.45622	0.421339	0.286058	0.89258	0	0
Cre1408_c0_g1_i12.p3	21.9891	22.1737	20.5766	13.8556	3.93062	1.1727	0.914382	0	1.57534	0.189933	0.528693
Cre1408_c0_g1_i13.p1	1.78293	1.24672	2.544	1.92389	8.33853	3.73993	6.88029	3.87714	0.0393538	0.531143	0.774443
Cre1408_c0_g1_i13.p2	0.722198	0.278609	2.10362	1.58263	1.0877	0.575769	0.252906	0	0.241102	0.868152	0.256762
Cre1408_c0_g1_i13.p3	0.554509	1.13696	1.18254	0.583442	2.44965	1.61916	1.33905	5.06116	0	0.153208	1.07601
Cre1408_c0_g1_i15.p1	0	0	0.000110196	0.000187767	0	0	0	0	0	0	0
Cre1408_c0_g1_i17.p1	0	0	0.00150264	0.00732402	0.171078	2.33314	1.29575	0	0	0.479109	0
Cre1408_c0_g1_i18.p1	0	0	0.77246	1.92465	2.07859	3.10058	0.466686	0	0.355092	0.312544	0
Cre1408_c0_g1_i18.p2	7.27588	6.29181	3.03043	7.4742	1.89498	7.45622	0.421339	0.286058	0.89258	0	0
Cre1408_c0_g1_i21.p1	0.0116901	0.0600735	0.934773	0.880284	1.81559	9.88185	1.23976	1.75645	0.806041	0.883547	3.30454
Cre1408_c0_g1_i21.p2	0	0	0.48277	0.0994198	0.093062	1.7132	0.325197	3.51693	0.334259	1.2781	1.2021
Cre1408_c0_g1_i21.p3	0	0	0.492506	1.00767	0.742728	1.66352	0.41473	0.449649	0.17082	0.192637	0.695434
Cre1408_c0_g1_i24.p1	0.0116901	0.0600735	0.934773	0.880284	1.81559	9.88185	1.23976	1.75645	0.806041	0.883547	3.30454
Cre1408_c0_g1_i24.p2	0	0	0.48277	0.0994198	0.093062	1.7132	0.325197	3.51693	0.334259	1.2781	1.2021
Cre1408_c0_g1_i24.p3	0	0	0.492506	1.00767	0.742728	1.66352	0.41473	0.449649	0.17082	0.192637	0.695434
Cre1408_c0_g1_i25.p1	2.27418	0.308995	1.66775	1.34939	0.0972745	0	0	0.667227	0	0	0.192492
Cre1408_c0_g1_i25.p2	1.47987	1.80962	1.82642	2.58706	0.550373	2.77598	0.423017	0	0	0.0182831	0
Cre1408_c0_g1_i4.p1	6.83106	9.51598	7.01724	7.383	2.47741	6.68869	0.85055	1.03691	1.45306	0.644338	0
Cre1408_c0_g1_i4.p2	1.47987	1.80962	1.82642	2.58706	0.550373	2.77598	0.423017	0	0	0.0182831	0
Cre1408_c0_g1_i6.p1	1.63191	5.9255	3.0662	2.75738	2.78194	0.590153	0.479573	0	1.26631	0.643472	0.221065
Cre1408_c0_g1_i8.p2	1.47987	1.80962	1.82642	2.58706	0.550373	2.77598	0.423017	0	0	0.0182831	0
Cre14081_c0_g1_i1.p2	0.365154	0.445895	0.928805	0	17.4386	12.8985	1.48852	3.79526	11.8428	1.86658	0.288778
Cre14081_c0_g1_i15.p1	1.36063	5.94472	4.12486	6.39719	73.3006	51.1234	6.46141	7.24348	33.2375	4.83201	2.55113
Cre14081_c0_g1_i15.p3	0.365154	0.445895	0.928805	0	17.4386	12.8985	1.48852	3.79526	11.8428	1.86658	0.288778
Cre14086_c0_g3_i1.p1	1.93258	0.347725	25.22	10.747	25.5569	41.9633	44.4656	83.2198	79.9786	82.475	64.7734
Cre1409_c0_g1_i1.p1	0.193871	0.50351	5.87945	2.20757	3.267	1.41864	7.71715	0.792268	1.48526	0.800887	2.23021
Cre1409_c0_g1_i1.p2	0.788088	1.70006	8.26082	4.16083	7.08798	4.10765	17.6578	2.54302	0	2.50602	1.84542
Cre1409_c0_g1_i2.p1	0.193871	0.50351	5.87945	2.20757	3.267	1.41864	7.71715	0.792268	1.48526	0.800887	2.23021
Cre1409_c0_g1_i2.p2	0	0	0	0	0	0	0.69948	0	0	0	0
Cre1409_c0_g1_i3.p1	0	0.0394987	0.78878	1.47901	1.07752	1.91256	1.85e-05	0	0	0.425643	0.862727
Cre1409_c0_g1_i3.p2	0.426187	3.60528	14.4456	1.84438	3.74855	3.11722	14.0999	0.68191	1.17559	0.179985	2.49707
Cre14090_c0_g1_i1.p1	0	0	0.872239	0.932333	4.34047	6.9544	2.75558	10.1326	6.93584	7.43482	10.8714
Cre14090_c0_g1_i2.p1	0	0	1.55377	1.32459	3.10022	5.35638	1.70707	1.21764	8.05222	5.63744	2.39147
Cre14091_c0_g1_i1.p1	0	0.266533	5.94541	2.07211	0.272965	0.157582	0.289165	0	0.74239	0.368851	0
Cre14091_c0_g1_i2.p1	0.480939	0.981808	20.015	3.12355	2.06906	2.07831	1.96907	0	0.206476	0.106406	2.33433
Cre14091_c0_g1_i3.p1	0	0.540288	1.71157	0	0.961128	0	0	0	0	0	0
Cre14091_c0_g1_i3.p3	0.298405	0.18981	2.27372	0.752165	0.454831	0.805897	0.179551	0	0.332265	0.212464	0.357548
Cre14091_c0_g1_i4.p1	0	0	12.354	3.26279	2.97183	3.77485	5.53112	0.950711	4.32966	3.65837	1.27043
Cre14091_c0_g1_i4.p3	0.298405	0.18981	2.27372	0.752165	0.454831	0.805897	0.179551	0	0.332265	0.212464	0.357548
Cre14091_c0_g1_i5.p1	0	0	12.354	3.26279	2.97183	3.77485	5.53112	0.950711	4.32966	3.65837	1.27043
Cre14091_c0_g1_i5.p3	0.298405	0.18981	2.27372	0.752165	0.454831	0.805897	0.179551	0	0.332265	0.212464	0.357548
Cre14091_c0_g1_i6.p1	0	0.540288	6.48275	2.30817	0	0	0	0	0	0	0
Cre14091_c0_g1_i6.p3	0.298405	0.18981	2.27372	0.752165	0.454831	0.805897	0.179551	0	0.332265	0.212464	0.357548
Cre14091_c0_g1_i6.p4	0	0.266533	5.94541	2.07211	0.272965	0.157582	0.289165	0	0.74239	0.368851	0
Cre14093_c0_g2_i1.p2	0.23892	0.115003	0.260062	0	1.19872	0.452912	0.170044	0	0	0.111238	0.289953
Cre14093_c0_g2_i3.p1	0.171492	1.00441	0.63122	1.91374	1.69797	0.440383	0.0204513	0	0.462405	0.225677	0.186271
Cre14093_c0_g2_i4.p1	0.595719	0.031782	1.15294	2.74849	3.27786	4.12678	3.0469	2.33027	1.37896	0.792144	1.56312
Cre14093_c0_g2_i4.p2	0.23892	0.115003	0.260062	0	1.19872	0.452912	0.170044	0	0	0.111238	0.289953
Cre14096_c0_g1_i1.p1	0.624975	0.318045	8.88519	5.75135	22.3011	50.968	20.9272	46.2767	85.798	91.998	93.6018
Cre14097_c1_g2_i1.p1	0.0966495	0.12633	1.24825	0.740312	3.44008	4.52543	13.0451	1.35536	2.05985	1.49513	2.12541
Cre14097_c1_g2_i1.p2	0.241601	0.308177	0.205432	0.678723	0.994923	1.93984	4.12652	0	0	1.02256	0.996911
Cre14099_c0_g1_i1.p1	0.90997	1.56847	3.6571	6.16872	7.99292	12.6101	11.1493	6.30233	14.895	8.59274	7.20891
Cre14099_c0_g1_i2.p1	0.194444	1.79	5.74729	6.5842	16.7093	34.2863	24.0135	6.87938	6.39961	6.57349	3.12107
Cre14099_c0_g1_i2.p2	0.0793102	0.610865	0.174074	0.0774844	0.80783	1.37218	2.04326	2.00016	3.26421	3.60918	1.13325
Cre141_c0_g1_i3.p1	0	1.62664	2.59739	1.37502	12.7731	13.1851	13.2162	3.57469	0	0.369389	0.348608
Cre141_c0_g1_i4.p1	0	1.62664	2.59739	1.37502	12.7731	13.1851	13.2162	3.57469	0	0.369389	0.348608
Cre1410_c0_g1_i1.p1	0.340257	0.532479	8.11549	4.34352	9.91433	11.4453	12.3639	12.9614	6.83731	9.64504	8.39091
Cre1410_c0_g1_i1.p2	0.0723505	0.0831405	3.77767	4.12828	1.80022	4.01296	7.16871	10.663	2.64089	5.53074	1.65095
Cre1410_c0_g1_i1.p3	0.58824	0	2.83387	4.05323	4.17495	11.5981	3.92831	6.61742	4.24869	7.3257	4.21619
Cre1410_c0_g1_i1.p4	0	0	2.76122	0.612078	5.58015	12.2614	7.97905	4.48893	2.44572	6.74064	4.33056
Cre141023_c0_g3_i1.p2	0	0.524068	0	0	1.09439	0.301152	0.941493	0	0.484337	0	0
Cre14106_c1_g1_i1.p1	0	0	0	0	13.853	0.282622	0	0	0	0	0
Cre14109_c0_g1_i1.p1	0	0.879422	1.80843	2.20392	0.905018	6.69402	1.55811	0	7.32068	1.80788	0.557793
Cre14109_c0_g1_i1.p2	0	0.472247	5.20171	2.39744	1.96113	5.40414	1.01947	4.32557	3.94447	4.34748	1.22985
Cre14109_c1_g1_i2.p2	0	0	2.14501	0	1.22287	1.1112	1.12319	0	2.18384	2.35889	2.0073
Cre1411_c0_g1_i1.p1	0	0	1.83737	0.423712	11.1386	15.8824	13.9212	31.6854	9.91016	13.1513	17.6855
Cre1411_c0_g1_i2.p1	0.375443	0	1.94146	1.18603	12.127	10.9261	18.6212	31.1595	8.2321	19.5264	6.36797
Cre14113_c0_g1_i1.p1	0	0	0.804773	0.510633	1.07264	0.262155	1.18464	2.87766	3.37053	0	0
Cre14113_c0_g1_i2.p1	0	0.305148	0.427615	0	0.864688	0	0.45483	1.62172	0	0	1.53e-06
Cre14113_c0_g1_i3.p1	0	0	0	0.449848	13.6611	1.3513	34.7285	0	52.691	55.2684	6.13944
Cre14113_c0_g1_i3.p2	0	0	0.97887	2.12e-06	8.76093	2.87264	22.4706	5.11195	30.4933	37.2224	10.0592
Cre141141_c0_g1_i1.p1	0.121887	0	0.866469	0.597374	6.00922	1.18569	22.8272	13.6729	10.943	5.87167	3.22175
Cre14116_c0_g1_i1.p1	0.327534	0.0917795	0.314549	0.239027	0.531987	0.163053	0.201519	0.528016	4.28428	3.4221	0.119013
Cre14117_c0_g1_i1.p1	0.658316	0.280712	5.97259	5.38619	7.54882	10.0679	7.86536	21.4259	6.69077	14.1824	15.3675
Cre1412_c0_g1_i1.p1	0	0.0214195	0.952879	0.804017	0	0.15088	0.980315	0	1.25535	1.65045	0
Cre1412_c0_g1_i10.p1	0.323352	0.225282	3.21057	1.49437	1.80687	1.32634	1.37998	1.28262	0.576915	0.17368	0.53249
Cre1412_c0_g1_i13.p1	0.14586	0	0.0576291	0.00057864	0.135781	0.363831	0.090907	0.427443	0	0.00815737	5.09e-09
Cre1412_c0_g1_i13.p2	0.434654	0.454985	2.58123	3.19362	2.9333	3.57945	6.52092	0.839712	1.0107	0.904857	0.758943
Cre1412_c0_g1_i14.p1	0.14586	0	0.0576291	0.00057864	0.135781	0.363831	0.090907	0.427443	0	0.00815737	5.09e-09
Cre1412_c0_g1_i16.p1	1.73647	1.23451	0.0166371	0.00124203	0.153988	0.283943	8.75e-10	1.2e-05	2.29561	0	0
Cre1412_c0_g1_i19.p1	0.14586	0	0.0576291	0.00057864	0.135781	0.363831	0.090907	0.427443	0	0.00815737	5.09e-09
Cre1412_c0_g1_i2.p1	0.89214	1.45507	2.9358	2.80616	0.64019	1.40729	1.8579	0.00249259	1.76849	0.0406113	3.01e-06
Cre1412_c0_g1_i20.p1	0.323352	0.225282	3.21057	1.49437	1.80687	1.32634	1.37998	1.28262	0.576915	0.17368	0.53249
Cre1412_c0_g1_i20.p2	0.434654	0.454985	2.58123	3.19362	2.9333	3.57945	6.52092	0.839712	1.0107	0.904857	0.758943
