## Supplementary material for "Intermediate Evolutionary State of Motile Sperm and Pollen Tubes in the Extant Gymnosperm *Cycas revoluta*": Dataset S2 (part 2 of 3)

### Sheet: Sheet1 (continued)
ID	Sperm 1	Sperm 2	Pollen tube with Sperm-1	Pollen tube with Sperm-2	Necl cell	Egg cell with Neck cell-1	Egg cell with Neck cell-2	Megasporophyll	Leaf 1	Leaf 2	Integument
Cre1412_c0_g1_i21.p1	0	0.0214195	0.952879	0.804017	0	0.15088	0.980315	0	1.25535	1.65045	0
Cre1412_c0_g1_i21.p2	0.434654	0.454985	2.58123	3.19362	2.9333	3.57945	6.52092	0.839712	1.0107	0.904857	0.758943
Cre1412_c0_g1_i27.p1	1.0449	1.42e-09	2.55896	0.36394	3.14625	1.43242	6.25307	2.23604	0	0.162131	6.52e-06
Cre1412_c0_g1_i33.p1	0	1.22223	0.994962	0.40818	0	0.093237	0.730865	4.2e-09	0.749247	0.427821	0
Cre1412_c0_g1_i35.p1	0.89214	1.45507	2.9358	2.80616	0.64019	1.40729	1.8579	0.00249259	1.76849	0.0406113	3.01e-06
Cre1412_c0_g1_i36.p1	0.765151	2.0045	21.0015	15.169	8.46131	9.43608	19.9238	5.25185	0.859525	0.307273	3.56333
Cre1412_c0_g1_i4.p1	0	2.35446	5.5574	4.19387	0	0.883003	2.74195	2.16e-08	0.940505	3.04168	3.85e-09
Cre1412_c0_g1_i7.p1	0.323352	0.225282	3.21057	1.49437	1.80687	1.32634	1.37998	1.28262	0.576915	0.17368	0.53249
Cre14121_c0_g1_i1.p1	0	0	1.47441	0	9.40688	0.612355	0.193393	0	0	0	0
Cre1413_c0_g1_i1.p1	1.52691	0	8.84534	2.28776	10.9072	13.6977	12.5221	0	1.14503	6.90845	3.29431
Cre1413_c0_g1_i3.p1	0	0	0	0	1.67591	1.47823	4.32052	0	2.83904	0.857677	0.835805
Cre1413_c0_g1_i7.p1	1.03291	1.90909	1.09005	5.18894	19.3419	22.2542	14.7413	21.1737	11.6071	7.49306	9.50288
Cre1413_c0_g1_i7.p2	0.38564	2.85848	6.45799	12.2432	10.909	22.5794	16.4213	6.19009	3.02946	8.84183	6.70199
Cre14131_c0_g2_i1.p1	0	0.121409	0.873836	0.69131	1.22184	0.906702	1.15382	0	0.824174	0.0179433	0.215805
Cre14131_c0_g2_i3.p1	0	0.063929	3.07524	3.77923	0.361523	0.396897	0.110647	0	0.267641	0.228363	1.26387
Cre14131_c0_g3_i1.p2	0	1.01127	6.39119	5.90568	0.347643	0.951296	0.473867	2.55254	0	0.949002	2.99601
Cre14136_c0_g1_i1.p1	0	0	0.29086	3.49607	2.39467	5.0848	2.58137	8.78175	1.45323	1.74845	4.71272
Cre14136_c0_g1_i2.p1	0	0	4.64134	0	4.93005	3.0323	4.1862	0	3.99077	2.29432	4.0513
Cre1414_c0_g1_i4.p1	56.8211	79.5054	38.5415	45.7822	0	0	0.048656	0	0	0.064244	0
Cre1414_c0_g1_i6.p1	74.769	70.3056	26.9131	47.9988	0	0	0	0	0	0	0
Cre1414_c0_g1_i6.p2	37.8417	53.1212	32.7891	33.1517	0.823758	0	0	0	0	0	0
Cre14140_c0_g1_i1.p1	0	0	0.603868	0	0.666628	1.4862	1.0112	7.11636	1.0156	2.50971	1.54519
Cre14140_c0_g1_i2.p1	0	0	0.603868	0	0.666628	1.4862	1.0112	7.11636	1.0156	2.50971	1.54519
Cre141452_c0_g1_i1.p1	0	0	2.77235	1.96006	2.88806	56.7014	13.313	0	0	0	0
Cre1415_c0_g1_i1.p1	0	0	0.577363	0.904245	1.37288	3.43813	4.02196	11.3956	4.95578	7.7171	6.90949
Cre1415_c0_g1_i1.p2	0	0.130434	0.32586	0.19434	1.141	0	0.0732732	0.546697	2.03545	0.354858	0
Cre1415_c0_g1_i2.p1	0	0	1.11065	0.724694	2.11258	8.55542	0	6.83e-05	0.00066022	1.56116	1.62e-06
Cre1415_c0_g1_i2.p2	0	0.130434	0.32586	0.19434	1.141	0	0.0732732	0.546697	2.03545	0.354858	0
Cre1415_c0_g1_i4.p1	0	0.0893525	0.724508	0.0106225	2.75529	0.876018	2.55539	0.0776208	2.15945	4.99e-09	3.61e-06
Cre1415_c0_g1_i4.p2	0	0.396524	0.533024	1.4231	6.25105	15.8891	6.35621	2.06075	9.62814	12.2136	1.14836
Cre1415_c0_g1_i4.p3	0	0.130434	0.32586	0.19434	1.141	0	0.0732732	0.546697	2.03545	0.354858	0
Cre1415_c0_g3_i1.p1	1.13039	2.42095	61.4642	13.3962	5.42e-08	0.475965	2.36183	0	1.99e-07	2.69e-09	1.62e-07
Cre1415_c0_g3_i1.p2	2.21832	4.11505	41.2112	24.6578	0	0.167701	1.13187	0	0	0.283835	0.537207
Cre1415_c0_g3_i2.p1	1.34567	2.50784	7.28876	18.8886	0.487544	1.27826	0.399972	0	0.48792	0.06573	0.291364
Cre1415_c0_g3_i2.p2	0	0.88265	2.23388	0	1.70044	0.591485	0.478731	0	1.94182	0.733225	0.536078
Cre141504_c0_g1_i10.p1	0	0.289267	0.785362	1.11782	1.52198	0.613062	1.46678	0	0.604723	0.243122	0
Cre141504_c0_g1_i10.p2	0.267388	0	2.10003	0.654061	1.60937	2.35432	2.81482	0	1.29373	1.94596	1.26429
Cre141504_c0_g1_i10.p3	0	0.099784	0.390225	0.252969	0.910923	0.335745	0.702793	0	0.395079	0.263174	0.0757615
Cre141504_c0_g1_i10.p4	0	0.242156	0.332085	0.609882	0.245819	0.135972	0.683938	0	0	0.65675	0
Cre141504_c0_g1_i2.p1	0	0.0579125	0	0	0.330345	0.414245	0.204648	0	1.23609	0.387983	0.15
Cre141504_c0_g1_i2.p2	0	0.099784	0.390225	0.252969	0.910923	0.335745	0.702793	0	0.395079	0.263174	0.0757615
Cre141504_c0_g1_i2.p3	0	0.242156	0.332085	0.609882	0.245819	0.135972	0.683938	0	0	0.65675	0
Cre141504_c0_g1_i3.p1	0	0	1.85328	0.718942	1.31022	5.21999	2.20053	0.673047	1.4969	1.56019	1.78418
Cre141504_c0_g1_i3.p2	0	0.106781	0	1.45029	1.12291	4.33062	2.51856	0	0.392112	0.890736	0.716705
Cre141504_c0_g1_i3.p3	0	0	0.0337155	0.145132	0.451053	2.82186	0.760445	0.620217	0.100259	0.182759	0.813546
Cre141504_c0_g1_i4.p1	0	0	0	0.00164014	0	0	9.22e-10	0	0	0.141721	0
Cre141504_c0_g1_i4.p2	0	0.099784	0.390225	0.252969	0.910923	0.335745	0.702793	0	0.395079	0.263174	0.0757615
Cre141504_c0_g1_i4.p3	0	0	0.0337155	0.145132	0.451053	2.82186	0.760445	0.620217	0.100259	0.182759	0.813546
Cre141504_c0_g1_i5.p1	0.311495	0.0655658	1.23619	0.0552002	0.735526	5.65194	0.517871	0	2.11e-09	0.260968	1.2359
Cre141504_c0_g1_i6.p1	0	0	0.175882	0.00662523	1.84679	2.72372	0	0	0	0.183884	0
Cre141504_c0_g1_i7.p1	0	0	0	0.194047	3.52324	13.0274	2.19974	0.81398	0.353992	0.487744	0.355875
Cre141504_c0_g1_i7.p2	0	0	0.0337155	0.145132	0.451053	2.82186	0.760445	0.620217	0.100259	0.182759	0.813546
Cre141504_c0_g1_i9.p1	0	0	0	0	0.75291	0.660938	1.67e-05	0	0	0	0
Cre141504_c0_g1_i9.p2	0	0	0.0337155	0.145132	0.451053	2.82186	0.760445	0.620217	0.100259	0.182759	0.813546
Cre14151_c0_g2_i1.p1	18.3413	0.161225	2.88046	4.30509	1.82072	1.48436	0.11521	1.02241	1.96559	0.0754543	0
Cre14151_c0_g2_i2.p1	18.3413	0.161225	2.88046	4.30509	1.82072	1.48436	0.11521	1.02241	1.96559	0.0754543	0
Cre14154_c0_g1_i1.p2	0.378	0	0	0.61224	0	0	0.0864313	0	4.49252	1.88085	0
Cre141545_c0_g1_i7.p1	0	0	0.657695	0	17.595	0.83069	0.343458	2.53566	1.78678	0	0
Cre14166_c0_g1_i1.p1	0	0.0673238	4.16588	2.88492	10.8272	13.7734	7.16861	3.84334	17.5813	13.7255	16.7724
Cre14166_c0_g1_i1.p2	0	1.43202	5.05196	3.62162	10.13	19.2905	6.97861	1.98116	27.8489	20.6872	25.1202
Cre14166_c0_g1_i3.p1	0	0.0673238	4.16588	2.88492	10.8272	13.7734	7.16861	3.84334	17.5813	13.7255	16.7724
Cre14166_c0_g1_i3.p2	0	1.43202	5.05196	3.62162	10.13	19.2905	6.97861	1.98116	27.8489	20.6872	25.1202
Cre14166_c0_g1_i4.p1	0	0.0673238	4.16588	2.88492	10.8272	13.7734	7.16861	3.84334	17.5813	13.7255	16.7724
Cre14166_c0_g1_i4.p2	0	1.43202	5.05196	3.62162	10.13	19.2905	6.97861	1.98116	27.8489	20.6872	25.1202
Cre141683_c0_g1_i1.p1	0	0	0.171775	0.263256	1.4853	0.179384	3.60457	0	0.475681	1.13571	0.720058
Cre141683_c0_g1_i1.p2	0	0	0.841387	0	0.906077	0.199244	2.13774	0	0.694369	0.25575	0.0149128
Cre141683_c0_g1_i2.p1	0	0	0.171775	0.263256	1.4853	0.179384	3.60457	0	0.475681	1.13571	0.720058
Cre141683_c0_g1_i2.p2	0	0	0.841387	0	0.906077	0.199244	2.13774	0	0.694369	0.25575	0.0149128
Cre14172_c0_g1_i1.p1	107.833	166.394	87.871	138.223	0.336122	0	0	0	0	0	0
Cre14172_c0_g1_i1.p2	8.01496	5.13232	22.8287	20.429	0	0	0	0	0	0	0
Cre14173_c0_g1_i1.p1	0	0	0	0.470533	0.187514	2.43802	0.06496	0.460247	8.85765	5.57744	1.5406
Cre14173_c0_g1_i1.p2	0	0	0	0	1.06183	1.45438	0.18082	0	3.96135	3.42835	4.14309
Cre14174_c0_g1_i1.p1	0.0464349	0.041679	0.0955951	0.0745477	0	0.746953	0.471757	1.22974	0.373896	0.830728	0.323265
Cre14174_c0_g1_i1.p2	0.190535	0.282589	0.48787	0	0.0989885	1.3081	1.23336	0.178118	0.511965	0.055568	0.476308
Cre14174_c0_g1_i2.p1	0.0464349	0.041679	0.0955951	0.0745477	0	0.746953	0.471757	1.22974	0.373896	0.830728	0.323265
Cre14174_c0_g1_i2.p2	0.190535	0.282589	0.48787	0	0.0989885	1.3081	1.23336	0.178118	0.511965	0.055568	0.476308
Cre14174_c0_g1_i3.p1	0.180149	0.206586	1.28511	1.24063	4.52785	8.54049	4.96274	1.71895	1.91553	1.47741	1.91598
Cre14174_c0_g1_i3.p2	0.190535	0.282589	0.48787	0	0.0989885	1.3081	1.23336	0.178118	0.511965	0.055568	0.476308
Cre14174_c0_g1_i4.p1	0.180149	0.206586	1.28511	1.24063	4.52785	8.54049	4.96274	1.71895	1.91553	1.47741	1.91598
Cre14174_c0_g1_i4.p2	0.190535	0.282589	0.48787	0	0.0989885	1.3081	1.23336	0.178118	0.511965	0.055568	0.476308
Cre141767_c0_g1_i1.p1	0	0	0	0.694963	17.248	1.25307	0.579076	0	0.99377	0	1.03569
Cre14178_c5_g1_i1.p1	0	0	0	0	2.07875	2.30774	0.177958	0	0	0	0
Cre141799_c0_g1_i1.p1	0.116965	0.299915	2.49007	1.13855	0.474317	2.80656	1.36885	13.0986	5.80057	11.1221	0.574337
Cre14180_c0_g1_i1.p1	0	0	0	0	7.18734	1.78073	0.287453	3.99633	0.355753	0	0
Cre14180_c0_g1_i2.p1	0	0	0	0	6.57249	0	0.632312	0	0	0	0
Cre141809_c0_g1_i1.p1	0	0	0.835013	1.16238	7.92925	10.2517	12.6054	4.69026	7.31648	6.76497	10.6337
Cre1419_c0_g1_i1.p1	0	0	0.628675	0.63027	1.18567	1.91925	0.62861	1.25353	1.21754	1.1e-09	0.879664
Cre1419_c0_g1_i1.p2	0	0	1.32136	4.78073	6.68234	16.076	2.64729	12.3006	11.023	13.2718	1.75467
Cre1419_c0_g1_i12.p1	0	0	0.557525	0.9991	1.18567	5.97695	1.43998	3.44533	3.44918	3.87209	0.485081
Cre1419_c0_g1_i18.p1	0	0.0235254	0.75012	1.08592	2.78009	6.19542	2.3082	2.49643	2.77764	3.12145	1.03662
Cre1419_c0_g1_i18.p2	0	0	1.11948	1.03547	0.219348	0.220797	0.44844	10.3757	0	0.123117	1.17508
Cre1419_c0_g1_i2.p1	0.475541	0.139097	12.0211	8.25902	13.5861	22.7242	38.0684	5.1251	15.0714	14.4998	2.27037
Cre1419_c0_g1_i8.p1	0	0.0235254	0.75012	1.08592	2.78009	6.19542	2.3082	2.49643	2.77764	3.12145	1.03662
Cre1419_c0_g1_i8.p2	0	0	1.11948	1.03547	0.219348	0.220797	0.44844	10.3757	0	0.123117	1.17508
Cre141903_c0_g1_i1.p1	0.261062	0.994857	12.8294	11.4897	24.1226	32.5831	43.0131	31.076	13.1906	13.9923	23.7125
Cre14195_c0_g1_i1.p1	2.34034	2.49394	25.2344	20.3007	71.2751	119.349	148.649	132.432	93.0052	68.8967	27.7849
Cre142_c0_g1_i2.p1	2.15571	0	1.57272	0.82239	4.25221	8.61419	9.02551	5.12192	7.671	1.47355	3.47269
Cre142_c0_g1_i3.p1	0	0.419598	18.7349	16.8582	35.9245	54.5339	35.9446	71.6538	50.9584	57.8079	133.98
Cre1420_c0_g1_i1.p1	0.803872	1.32177	7.66367	5.02186	8.36889	10.1949	37.0156	4.02583	2.84479	2.12364	9.53433
Cre1420_c0_g1_i1.p2	1.59608	0.363262	2.00451	1.69327	1.1344	0.278697	5.19266	0	1.00601	0.465897	0.385032
Cre1420_c0_g1_i1.p3	0.51735	0.503264	4.88901	1.39744	2.62866	1.17389	5.18619	0.606402	1.29789	0.676268	2.02886
Cre1420_c0_g1_i2.p1	0	0	1.30351	2.297	4.66534	22.1268	5.14462	9.08019	5.78676	8.9677	9.6136
Cre1420_c0_g1_i2.p2	0	0	0.697678	0.283757	0.88737	0	1.74005	3.43927	0.94497	0	0.186206
Cre1420_c0_g1_i3.p1	0.07005	0	1.30861	0.0636228	1.9849	0.273463	0.628188	0	0	0.709457	0.0170326
Cre1420_c0_g1_i3.p2	1.59608	0.363262	2.00451	1.69327	1.1344	0.278697	5.19266	0	1.00601	0.465897	0.385032
Cre1420_c0_g1_i3.p3	0.51735	0.503264	4.88901	1.39744	2.62866	1.17389	5.18619	0.606402	1.29789	0.676268	2.02886
Cre14202_c0_g1_i12.p1	0.961588	0.149836	0.970766	1.40906	0.35655	0.847673	2.21638	3.16746	0	2.90731	1.46841
Cre14202_c0_g1_i12.p2	0	0	0.324459	0.246821	1.24269	0.221302	0.543297	1.81674	0.240661	0.416408	0.450773
Cre14202_c0_g1_i12.p3	0	0	0.0180386	0.0240821	0.502947	0.262258	0.459195	0.724096	0.634694	0.447317	0.179336
Cre14202_c0_g1_i12.p4	0	0	0.379348	0.28376	2.37455	0.407784	0.273855	2.98018	0.390096	0.395043	0.548636
Cre14202_c0_g1_i15.p1	2.26e-06	0.298612	0.585005	2.53e-06	0.408817	0.000563655	5.56599	1.80546	0.200083	1.45479	1.37454
Cre14202_c0_g1_i15.p2	0	0	0.324459	0.246821	1.24269	0.221302	0.543297	1.81674	0.240661	0.416408	0.450773
Cre14202_c0_g1_i15.p3	0	0	0.0180386	0.0240821	0.502947	0.262258	0.459195	0.724096	0.634694	0.447317	0.179336
Cre14202_c0_g1_i15.p4	0	0	0.379348	0.28376	2.37455	0.407784	0.273855	2.98018	0.390096	0.395043	0.548636
Cre14202_c0_g1_i17.p1	2.26e-06	0.298612	0.585005	2.53e-06	0.408817	0.000563655	5.56599	1.80546	0.200083	1.45479	1.37454
Cre14202_c0_g1_i17.p2	0	0	0.324459	0.246821	1.24269	0.221302	0.543297	1.81674	0.240661	0.416408	0.450773
Cre14202_c0_g1_i17.p3	0	0	0.0180386	0.0240821	0.502947	0.262258	0.459195	0.724096	0.634694	0.447317	0.179336
Cre14202_c0_g1_i17.p4	0	0	0.379348	0.28376	2.37455	0.407784	0.273855	2.98018	0.390096	0.395043	0.548636
Cre14202_c0_g1_i20.p1	0	0	0.492359	0.00204633	0.00583447	15.0998	2.02732	0.0187336	0.00195552	0.00165801	1.89142
Cre14202_c0_g1_i20.p2	0	0	3.18608	1.77119	9.7743	18.1528	5.51202	8.36758	1.37143	1.13285	0.496974
Cre14202_c0_g1_i20.p3	0	0	0.0180386	0.0240821	0.502947	0.262258	0.459195	0.724096	0.634694	0.447317	0.179336
Cre14202_c0_g1_i20.p4	0	0	0.379348	0.28376	2.37455	0.407784	0.273855	2.98018	0.390096	0.395043	0.548636
Cre14202_c0_g1_i21.p1	0	0	8.01e-10	0.78903	4.74003	7.75584	1.67152	0	1.27922	1.28513	1.70748
Cre14202_c0_g1_i21.p2	0	0	0.0180386	0.0240821	0.502947	0.262258	0.459195	0.724096	0.634694	0.447317	0.179336
Cre14202_c0_g1_i21.p3	0	0	0.379348	0.28376	2.37455	0.407784	0.273855	2.98018	0.390096	0.395043	0.548636
Cre14202_c0_g1_i21.p4	0.7272	0	5.15517	8.82404	4.81663	10.9827	2.25499	0	5.04914	0.27213	1.8216
Cre14202_c0_g1_i4.p1	0	0	0.324459	0.246821	1.24269	0.221302	0.543297	1.81674	0.240661	0.416408	0.450773
Cre14202_c0_g1_i4.p2	1.96826	1.21295	2.27402	1.99644	5.88474	3.96233	4.9999	3.59128	5.18424	3.01735	0.105425
Cre14202_c0_g1_i4.p3	1.72046	1.65674	2.22599	4.27693	4.6531	2.62065	3.80504	0	1.02129	0.0695046	1.84328
Cre14202_c0_g1_i4.p4	0	0	0.0180386	0.0240821	0.502947	0.262258	0.459195	0.724096	0.634694	0.447317	0.179336
Cre14202_c0_g1_i4.p5	0	0	0.379348	0.28376	2.37455	0.407784	0.273855	2.98018	0.390096	0.395043	0.548636
Cre14202_c0_g1_i5.p1	0	0	0.960998	0.282828	0.654763	0.873363	0.570041	0.64473	0.0380827	0.5938	1.02153
Cre14202_c0_g1_i7.p1	0	0	0.324459	0.246821	1.24269	0.221302	0.543297	1.81674	0.240661	0.416408	0.450773
Cre14202_c0_g1_i7.p2	0	0	0.0180386	0.0240821	0.502947	0.262258	0.459195	0.724096	0.634694	0.447317	0.179336
Cre14202_c0_g1_i7.p3	0	0	0.379348	0.28376	2.37455	0.407784	0.273855	2.98018	0.390096	0.395043	0.548636
Cre14202_c0_g1_i8.p1	0.295733	0.591455	1.3627	0.141804	3.16199	2.93979	3.19668	0	1.64437	4.56e-07	0.679408
Cre14202_c0_g1_i8.p2	0	0	0.324459	0.246821	1.24269	0.221302	0.543297	1.81674	0.240661	0.416408	0.450773
Cre14202_c0_g1_i8.p3	0	0	0.0180386	0.0240821	0.502947	0.262258	0.459195	0.724096	0.634694	0.447317	0.179336
Cre14202_c0_g1_i8.p4	0	0	0.379348	0.28376	2.37455	0.407784	0.273855	2.98018	0.390096	0.395043	0.548636
Cre14202_c0_g1_i8.p5	0	0	0	0	2.33945	1.46015	3.92328	0	3.27074	1.391	0
Cre14202_c0_g1_i9.p1	0	0	0.960998	0.282828	0.654763	0.873363	0.570041	0.64473	0.0380827	0.5938	1.02153
Cre14202_c0_g2_i1.p1	0.336194	0.0426508	0.774007	0.926114	1.2188	5.37612	1.75049	2.52805	1.75378	1.52038	1.18094
Cre14202_c0_g2_i1.p2	0	0	0	0.0992102	0	3.08325	0.16579	0	0.97548	1.25613	1.11984
Cre142050_c0_g1_i1.p2	0	0	0	0	2.34124	5.5331	1.69434	4.49698	1.92356	1.04683	2.39015
Cre142050_c0_g1_i2.p1	0	0.268599	0.626182	0.350212	4.9927	7.8743	2.40162	2.75776	4.53451	3.55162	3.61891
Cre142050_c0_g1_i2.p2	0	0	0	0	2.34124	5.5331	1.69434	4.49698	1.92356	1.04683	2.39015
Cre14209_c0_g2_i1.p1	0.491522	0.458433	11.5014	9.17871	33.3638	27.302	90.1748	16.3732	15.3989	15.9314	9.81376
Cre1421_c0_g1_i1.p1	0	0.295258	0	0	3.3182	6.27583	4.15167	0	0	4.38057	0
Cre1421_c0_g1_i2.p1	0	0.324925	4.41934	5.7328	9.13377	12.7271	20.157	21.9095	6.23928	8.57568	19.7651
Cre1421_c0_g1_i3.p1	0	0	5.29873	0	5.26979	10.2927	9.67694	0	4.83701	6.2017	10.2517
Cre14215_c0_g1_i1.p1	0.781241	2.11914	8.14471	3.3173	0	0	0	0	0	0	0
Cre14215_c0_g1_i2.p1	0.453255	0.242541	1.23104	0.905627	0	0	0	0	0	0	0
Cre14215_c0_g1_i3.p1	0.781241	2.11914	8.14471	3.3173	0	0	0	0	0	0	0
Cre14215_c0_g1_i4.p1	0.453255	0.242541	1.23104	0.905627	0	0	0	0	0	0	0
Cre14221_c0_g1_i1.p1	0.525506	0	16.03	7.39527	52.8841	6.34943	184.873	3.11391	1.52391	3.29517	3.867
Cre14221_c1_g1_i1.p1	0	0	0	0	0.233906	0.708607	0	1.91826	60.2238	23.618	94.2347
Cre14221_c1_g1_i1.p2	0	0	0	0	0.350627	2.26416	0	7.82178	44.179	15.0478	107.989
Cre14221_c1_g1_i1.p3	0	0	0	0	0	2.96761	0	0	31.3357	19.4748	77.391
Cre142251_c0_g1_i3.p1	0	0.0900477	0.41841	0	2.84727	3.17842	2.77454	1.81362	1.63136	0.396433	0.781773
Cre142251_c0_g1_i3.p2	0	0.671338	0	1.73446	0.345127	1.93423	1.93169	0	0	0.473389	0.648151
Cre142251_c0_g1_i3.p3	0	0	0.304515	0	0	0.529789	0.413444	0.584832	0	0.160514	0.585618
Cre14226_c0_g3_i1.p1	0	0	0	0	3.79681	4.17767	0.743935	3.43018	5.31395	0	1.6837
Cre1423_c0_g1_i1.p1	8.71357	1.02066	2.56576	1.20644	0	0	0	0	0	0	0
Cre1423_c0_g1_i1.p2	3.67828	4.39859	13.4855	18.1597	0	0	0	0	0	0	0
Cre1423_c0_g1_i1.p3	0.34692	0.0852315	1.34101	1.53355	0	0	0	0	0	0	0
Cre1423_c0_g1_i1.p4	9.45812	6.83906	1.75615	0.721152	0	0	0	0	0	0	0
Cre1423_c0_g1_i2.p1	3.34e-08	1.11e-06	4.82058	3.17713	0	0	0	0	0	0	0
Cre1423_c0_g1_i2.p2	0.34692	0.0852315	1.34101	1.53355	0	0	0	0	0	0	0
Cre1423_c0_g1_i3.p1	3.67828	4.39859	13.4855	18.1597	0	0	0	0	0	0	0
Cre1423_c0_g1_i3.p2	2.18182	5.18704	1.89049	0	0	0	0	0	0	0	0
Cre1423_c0_g1_i4.p1	7.6371	17.3161	37.3847	56.7959	0	0	0	0	0	0	0
Cre1423_c0_g1_i4.p2	0.34692	0.0852315	1.34101	1.53355	0	0	0	0	0	0	0
Cre1423_c0_g1_i5.p1	6.97994	0	1.07365	0	0	0	0	0	0	0	0
Cre1423_c0_g1_i5.p2	3.67828	4.39859	13.4855	18.1597	0	0	0	0	0	0	0
Cre1423_c0_g1_i6.p1	8.71357	1.02066	2.56576	1.20644	0	0	0	0	0	0	0
Cre1423_c0_g1_i6.p2	15.8941	11.4083	0.068953	0.545015	0	0	0	0	0	0	0
Cre1423_c0_g1_i6.p3	0.34692	0.0852315	1.34101	1.53355	0	0	0	0	0	0	0
Cre1423_c0_g1_i6.p4	9.45812	6.83906	1.75615	0.721152	0	0	0	0	0	0	0
Cre1423_c0_g1_i8.p1	3.83e-08	6.77e-07	1.24428	1.39849	0	0	0	0	0	0	0
Cre1423_c0_g1_i8.p2	0.34692	0.0852315	1.34101	1.53355	0	0	0	0	0	0	0
Cre14236_c0_g1_i1.p1	0	0	2.70197	1.96559	3.20824	6.57184	4.36899	2.07189	2.22333	3.21132	0.458076
Cre14236_c0_g1_i1.p2	0	0	1.48049	1.83191	1.76244	1.47605	3.09515	3.24549	0.94659	2.1214	1.22047
Cre14236_c0_g1_i1.p3	0	0	0	1.13943	1.70876	2.57145	2.96633	0.280165	0.53022	3.89008	1.28394
Cre14236_c0_g1_i1.p4	0	0	0	5.11282	1.95771	10.5346	6.32869	0	2.05809	0.843625	0
Cre14236_c0_g1_i1.p5	0	0	0.056167	7.09598	1.69676	1.26097	2.91134	0	3.00278	0.182135	0.614218
Cre14236_c0_g2_i1.p1	3.53286	11.1441	6.69301	11.7599	0	0	0	0	0.450895	0.666426	0
Cre14236_c0_g2_i1.p2	5.3002	7.56454	8.1859	7.57229	0	0	0	0	0	0	0
Cre14238_c0_g1_i1.p1	9.55724	34.8609	12.3732	13.7762	0	1.70468	0.132489	2.86539	0	0	0
Cre1424_c0_g1_i14.p1	14.9013	25.754	236.347	210.363	1.54546	0	1.84745	3712.13	266.235	265.69	0.234328
Cre14241_c0_g1_i2.p1	0.068921	0	0.24845	0	3.11412	6.30605	4.78285	9.18114	0	0.621311	1.40565
Cre14241_c0_g1_i2.p3	0	0	0	0	0.285477	0.320804	0	0	0	0	0.674212
Cre14241_c0_g1_i2.p4	0	0	0	0	2.6041	1.86172	1.89066	8.8407	0	0.573941	2.36736
Cre14246_c0_g1_i1.p1	0	0	0	0	0.0183465	1.08373	0.79591	0	0	0	0
Cre14246_c0_g1_i1.p2	0	0	0	0	1.74551	2.22032	3.59897	0	0	0	0
Cre14246_c0_g1_i1.p3	0	0	0	0	0.418407	0.501055	0.663853	0	0	0	0
Cre14246_c0_g1_i1.p4	0	0	0	0	1.69903	4.69336	5.19977	0	0	0	0
Cre14246_c0_g1_i2.p1	0	0	0	0	0	1.50833	2.33255	0	0	0	0
Cre14246_c0_g1_i2.p2	0	0	0	0	0.248707	0.29914	6e-09	0	0	0	0
Cre14246_c0_g1_i2.p3	0	0	0	0	0.5308	0	0.615467	0	0	0	0
Cre14249_c0_g1_i1.p1	0	0	0	0	0	5.50605	0.7336	0	0	0	10.0184
Cre14249_c0_g1_i2.p1	0	0	1.72467	1.55324	7.50261	21.1819	9.0459	33.1383	30.7619	42.459	309.839
Cre14249_c0_g1_i2.p2	0	0	2.19202	1.13944	10.9317	5.33936	7.72854	2.5359	19.2459	5.25991	57.4898
Cre14249_c0_g1_i2.p3	0	0	5.60168	0.817802	10.152	26.9221	17.0685	101.272	32.7024	36.7266	517.742
Cre1425_c1_g1_i1.p1	0	0	0	0	44.0513	1.48316	0.62133	0	2.42761	0.201049	0
Cre1425_c4_g1_i3.p1	2.69682	1.89888	1.94141	10.249	111.033	64.4529	9.13838	6.18495	63.157	9.20345	0.925262
Cre14250_c0_g1_i1.p1	0	1.62565	0	2.79635	0.747905	0	0	0	0	0.43568	0
Cre14250_c0_g1_i2.p1	1.65102	0.693608	3.32497	3.20855	10.6717	11.7152	21.8656	31.3879	40.6952	34.6405	54.9659
Cre14253_c0_g2_i1.p2	1.72023	2.52872	3.47774	2.29994	5.56342	4.91466	11.0904	3.66495	3.7119	2.8658	1.38137
Cre14253_c1_g1_i1.p1	0	0	1.5642	0.487155	0.393228	3.0576	0.414538	2.95982	0.720415	0.712612	0.496408
Cre14253_c4_g1_i1.p2	0	1.59347	0.735962	0	2.72896	0.616308	5.90682	2.10685	0	0.486665	1.37823
Cre1426_c0_g2_i13.p1	0.392908	0.755177	3.27826	1.55778	7.09211	9.39145	17.1638	3.45354	3.48955	1.49718	4.04468
Cre1426_c0_g2_i17.p1	0	0	0	0	0.839466	8.27881	8.26493	0.0317793	2.56406	3.33957	0.694752
Cre1426_c0_g2_i2.p1	0	0	0	0	0.614232	0	4.7e-10	0	0	0	0
Cre1426_c0_g2_i3.p1	0.31575	0	0.830183	0.500961	3.84241	7.43239	15.1964	0	2.78503	3.38809	3.46048
Cre1426_c0_g2_i4.p1	0	0	0	0	1.19666	0.748025	1.05612	0	0.506643	5.57e-06	0
Cre1426_c0_g2_i7.p1	0	0	1.05186	1.68362	1.1703	1.68553	5.44403	0.9847	2.64322	0.753252	0.249087
Cre1426_c0_g2_i9.p1	0	0	0.214535	0	0	0.396022	1.4145	0	0	0	0.52271
Cre14261_c0_g1_i1.p1	0	0	0	0	0.283461	0.0577405	0.580955	2.63299	0.722069	5.79101	0.111259
Cre14261_c0_g1_i1.p2	0	0	0	0	1.28222	0.546517	0	7.23108	3.80857	2.16408	0.490214
Cre14263_c0_g2_i1.p1	0.140046	0.118972	0.265394	0.192545	2.28548	5.14639	2.29007	0	2.4366	1.93344	0.556663
Cre14263_c0_g2_i1.p3	0	0	0.823562	0	1.33245	2.21116	0.52861	1.31018	9.2599	2.62982	0
Cre14263_c0_g2_i2.p1	0	0	0.243261	0.337373	0.69962	1.6304	1.11724	5.37468	6.79168	2.08281	1.19581
Cre14266_c0_g1_i1.p1	0.227015	1.38135	4.01737	2.68806	5.84968	10.4862	8.73258	8.18217	9.92826	10.3766	9.63464
Cre1427_c0_g1_i1.p1	0.232458	6.27e-05	1.90485	0.971657	3.16745	9.45626	6.81479	0.798555	3.95949	3.86436	1.8107
Cre1427_c0_g1_i1.p2	0.572221	1.29795	2.24734	2.02265	5.27076	16.7735	7.36623	7.58565	3.18841	3.21816	3.00657
Cre1427_c0_g1_i1.p3	0	0	0	0.720715	0.493067	4.3999	1.03222	0	0.45535	0	0
Cre1427_c0_g1_i3.p1	0	0	0.385423	0.317305	1.00305	0.868469	0.00177437	0.700968	0	0.00113111	0.000108355
Cre1427_c0_g1_i3.p2	0.215129	0.594474	1.53926	0.72485	2.20227	2.51461	2.49747	0.059223	1.09563	1.08161	1.07896
Cre1427_c0_g1_i4.p1	0.212763	0.26479	1.21205	0.464828	2.76037	3.22462	4.65401	1.88997	0.978446	1.21513	0.252512
Cre1427_c0_g1_i4.p2	0.215129	0.594474	1.53926	0.72485	2.20227	2.51461	2.49747	0.059223	1.09563	1.08161	1.07896
Cre1427_c0_g1_i4.p3	0.405555	1.00153	3.79484	3.65405	9.29464	9.6208	5.85485	3.6131	2.36435	4.2709	3.99855
Cre1427_c0_g1_i5.p1	0	0	0.385423	0.317305	1.00305	0.868469	0.00177437	0.700968	0	0.00113111	0.000108355
Cre1427_c0_g1_i5.p2	0.215129	0.594474	1.53926	0.72485	2.20227	2.51461	2.49747	0.059223	1.09563	1.08161	1.07896
Cre1427_c0_g1_i7.p1	0.232458	6.27e-05	1.90485	0.971657	3.16745	9.45626	6.81479	0.798555	3.95949	3.86436	1.8107
Cre1427_c0_g1_i7.p2	0.572221	1.29795	2.24734	2.02265	5.27076	16.7735	7.36623	7.58565	3.18841	3.21816	3.00657
Cre1427_c0_g1_i7.p3	0	0	0	0.720715	0.493067	4.3999	1.03222	0	0.45535	0	0
Cre1427_c0_g1_i8.p1	0.212763	0.26479	1.21205	0.464828	2.76037	3.22462	4.65401	1.88997	0.978446	1.21513	0.252512
Cre1427_c0_g1_i8.p2	0.215129	0.594474	1.53926	0.72485	2.20227	2.51461	2.49747	0.059223	1.09563	1.08161	1.07896
Cre1427_c0_g1_i8.p3	0.405555	1.00153	3.79484	3.65405	9.29464	9.6208	5.85485	3.6131	2.36435	4.2709	3.99855
Cre14270_c0_g1_i1.p1	1.42481	0.538824	1.22159	2.58994	0	0	0	0	0	0	0
Cre14270_c0_g1_i1.p2	0.283775	3.22547	4.97751	7.12586	0	0	0	0	0	0	0
Cre14270_c0_g1_i3.p2	1.42481	0.538824	1.22159	2.58994	0	0	0	0	0	0	0
Cre14278_c0_g3_i1.p2	1.4603	2.73439	4.98935	2.87392	0	0	0.161162	0	0	0.208317	0
Cre14279_c0_g1_i1.p1	0	0.566334	3.79822	0	2.08621	5.43701	1.57278	2.56797	1.8551	7.69554	2.87744
Cre14279_c0_g1_i1.p2	0	0.49274	0.339438	0.935333	2.52999	9.53545	8.06802	12.4976	13.5995	15.2546	1.10741
Cre14279_c0_g1_i2.p1	0	0	1.50492	3.26356	5.31328	18.1126	15.409	10.0167	18.9406	15.479	3.01886
Cre14279_c0_g1_i2.p2	0	0.49274	0.339438	0.935333	2.52999	9.53545	8.06802	12.4976	13.5995	15.2546	1.10741
Cre14279_c0_g1_i3.p1	0	0	0	0	0.534127	0.756942	0.3046	0	0	2.00236	2.90938
Cre14279_c0_g1_i3.p2	0	0	1.37637	2.57	2.56825	1.72843	0	0	0	0.86082	4.13633
Cre1428_c0_g1_i1.p1	0.0450088	0.501929	0.56628	0.57624	5.44013	4.50697	8.33023	1.92239	1.54764	1.37754	3.90111
Cre1428_c0_g1_i1.p2	0	0	0.50278	0.238058	1.06343	1.00851	0.858197	2.23707	0.0715315	0.620141	0
Cre1428_c0_g1_i4.p1	0.0450088	0.501929	0.56628	0.57624	5.44013	4.50697	8.33023	1.92239	1.54764	1.37754	3.90111
Cre1428_c0_g1_i4.p2	0	0	0.50278	0.238058	1.06343	1.00851	0.858197	2.23707	0.0715315	0.620141	0
Cre14283_c0_g1_i1.p1	0	0	0	0	0	0	0	0	7.70309	3.94531	0
Cre14283_c0_g1_i1.p2	0	0	0	0	0	0	0	0	6.53674	0.0852413	0
Cre142890_c1_g1_i2.p1	1.12854	1.70038	5.46667	2.69121	5.46645	4.32714	7.61991	1.56655	2.74365	3.48049	1.12193
Cre142890_c1_g1_i2.p2	0	0	0	0	1.0819	1.22491	0	0	0	0	0.665857
Cre142890_c1_g1_i2.p3	4.26253	2.26921	7.29337	6.19037	5.70491	3.44174	9.70668	1.95313	1.78231	1.06391	0
Cre142890_c1_g1_i2.p4	0	0.222695	0.657852	0.970527	1.65821	0.959812	1.01427	1.33565	0.0363863	1.55835	1.16806
Cre142890_c1_g1_i3.p1	0	0.93539	0	2.55269	1.05156	7.21325	5.42087	0	0	0.248761	1.24255
Cre142890_c1_g1_i3.p2	0	0.222695	0.657852	0.970527	1.65821	0.959812	1.01427	1.33565	0.0363863	1.55835	1.16806
Cre1429_c0_g1_i1.p1	0	0	0.678277	1.23361	13.5465	16.019	3.81158	0	4.17202	0.399058	1.78621
Cre1429_c0_g1_i1.p2	0	0	0	0.32697	25.9615	14.3656	4.95267	11.0581	1.11616	0.563119	8.0589
Cre1429_c0_g1_i2.p1	0	0	0	0.131391	20.3444	14.5986	1.7189	8.92361	1.26578	0.652204	6.09237
Cre142914_c0_g3_i1.p3	0	3.60963	6.47141	3.32912	1.07359	0	0.932323	2.73205	0	0.237528	0.338797
Cre14293_c0_g1_i1.p1	0	0.0551815	2.08358	3.52216	25.1764	3.43172	20.9398	0	0	0	0.162029
Cre14293_c0_g1_i1.p2	0	0.151041	0.807851	1.54293	3.03931	0.244414	1.15287	0	0	0	0.381375
Cre14293_c0_g1_i1.p3	0.183147	0.0930515	0.663833	3.27538	17.5549	2.51605	16.5961	0.828967	0.338774	0.102393	0.290418
Cre14293_c0_g1_i2.p1	0.195515	0.491843	0.87811	0.654392	0.0113314	0.86184	2.00081	0.683612	0.258717	0.101805	0.411643
Cre14293_c0_g1_i2.p2	0	0.151041	0.807851	1.54293	3.03931	0.244414	1.15287	0	0	0	0.381375
Cre14293_c0_g1_i2.p3	0.183147	0.0930515	0.663833	3.27538	17.5549	2.51605	16.5961	0.828967	0.338774	0.102393	0.290418
Cre14299_c0_g2_i1.p1	0.508848	1.01267	3.05793	2.47812	5.6058	1.6347	6.2811	4.47717	2.28673	1.99569	5.30547
Cre14299_c2_g2_i1.p1	0.53154	24.7246	0.30395	0	0	0	0	0	0	0	0
Cre14299_c2_g2_i1.p2	0.572966	22.1404	0.64339	0.302225	0	0.133277	0.0829773	0	0	0	0
Cre14299_c2_g2_i3.p1	0.53154	24.7246	0.30395	0	0	0	0	0	0	0	0
Cre14299_c2_g2_i3.p2	0.572966	22.1404	0.64339	0.302225	0	0.133277	0.0829773	0	0	0	0
Cre143_c0_g1_i1.p1	429.324	430.425	367.839	361.121	0.406898	0.113234	0.21411	0	0	0	0
Cre143_c0_g1_i1.p2	406.158	432.756	340.773	350.378	0	0	0.644846	0	0	0	0
Cre143_c0_g1_i2.p1	118.081	81.4298	84.0431	78.8825	0	0	0.175144	0	0	0	0
Cre143_c0_g1_i2.p2	294.715	323.393	217.57	219.582	0	0	0.195418	0	0	0	0
Cre1430_c0_g1_i1.p1	2.74516	1.60663	2.65434	1.4327	0	0	0.0310467	0	0	0	0
Cre1430_c0_g1_i1.p2	6.25896	5.24042	1.30916	4.10156	0	0	0	0	0	0	0
Cre1430_c0_g1_i1.p3	1.51969	3.93244	0.992396	2.56083	0	0	0.0547267	0	0	0	0
Cre1430_c0_g1_i2.p1	19.4836	27.8022	11.5436	16.4352	0	0	0	0	0	0	0
Cre1430_c0_g1_i2.p2	6.25896	5.24042	1.30916	4.10156	0	0	0	0	0	0	0
Cre1430_c0_g1_i2.p3	1.51969	3.93244	0.992396	2.56083	0	0	0.0547267	0	0	0	0
Cre1430_c0_g1_i3.p1	2.74516	1.60663	2.65434	1.4327	0	0	0.0310467	0	0	0	0
Cre1430_c0_g1_i3.p2	6.25896	5.24042	1.30916	4.10156	0	0	0	0	0	0	0
Cre1430_c0_g1_i3.p3	1.51969	3.93244	0.992396	2.56083	0	0	0.0547267	0	0	0	0
Cre1430_c0_g1_i5.p1	19.4836	27.8022	11.5436	16.4352	0	0	0	0	0	0	0
Cre1430_c0_g1_i5.p2	6.25896	5.24042	1.30916	4.10156	0	0	0	0	0	0	0
Cre1430_c0_g1_i5.p3	1.51969	3.93244	0.992396	2.56083	0	0	0.0547267	0	0	0	0
Cre1430_c0_g1_i7.p1	2.74516	1.60663	2.65434	1.4327	0	0	0.0310467	0	0	0	0
Cre1430_c0_g1_i7.p2	6.25896	5.24042	1.30916	4.10156	0	0	0	0	0	0	0
Cre1430_c0_g1_i7.p3	1.51969	3.93244	0.992396	2.56083	0	0	0.0547267	0	0	0	0
Cre1430_c0_g1_i8.p1	2.4131	4.59537	2.33402	3.31725	0	0	0	0	0	0	0
Cre1430_c0_g1_i8.p2	6.25896	5.24042	1.30916	4.10156	0	0	0	0	0	0	0
Cre1430_c0_g1_i8.p3	1.51969	3.93244	0.992396	2.56083	0	0	0.0547267	0	0	0	0
Cre1430_c0_g1_i9.p1	19.4836	27.8022	11.5436	16.4352	0	0	0	0	0	0	0
Cre1430_c0_g1_i9.p2	6.25896	5.24042	1.30916	4.10156	0	0	0	0	0	0	0
Cre1430_c0_g1_i9.p3	1.51969	3.93244	0.992396	2.56083	0	0	0.0547267	0	0	0	0
Cre143053_c1_g3_i1.p1	0.369503	0	3.7183	5.22769	0.480612	0.521575	0	0	0.840627	0	0
Cre1431_c0_g1_i11.p1	0	0	42.5571	64.8344	0	0	0	0	0	0	0
Cre1431_c0_g1_i12.p1	8.44285	63.4302	0.000335828	4.45208	0.661585	0	1.08291	0	0	0	0
Cre1431_c0_g1_i14.p1	3.2623	4.57673	0	0	0	0	0.294378	0	0	0	0
Cre1431_c0_g1_i14.p2	1.44598	13.4649	28.7184	49.2756	0.524709	0	0.744953	0	0	0	0
Cre1431_c0_g1_i16.p1	0.293432	0.00170464	17.2898	29.8056	0	0.455342	0	0	0	0	0
Cre1431_c0_g1_i22.p1	3.29e-08	39.9816	110.782	96.0246	0	7.17e-09	0	0	0	0	0
Cre1431_c0_g1_i23.p1	0	0	17.5127	1.09e-08	0	0	0	0	0	0	0
Cre1431_c0_g1_i23.p2	0.219938	0	11.6472	15.5405	0.127749	0	0	0	0	0	0
Cre1431_c0_g1_i3.p1	0.681157	15.2657	19.4525	23.1993	0	0	2.22158	0	0	0	0
Cre1431_c0_g1_i3.p2	7.42263	47.0925	17.3239	27.1604	0.524709	0	2.84912	0	0	0	0
Cre1431_c0_g1_i9.p2	0	0	39.4072	24.9746	0.127749	0	0	0	0	0	0
Cre14314_c0_g2_i1.p2	0	0	0	0	0.510997	6.50182	0	0	0	0	0
Cre14315_c6_g1_i1.p1	0	0	0	0.36751	9.06688	26.3803	1.11915	0	4.58671	0.809247	0.360223
Cre14316_c0_g1_i2.p1	0	0.110711	2.2486	1.25086	0.112474	3.21896	1.63267	0	0	0.0532275	0.0719208
Cre143195_c0_g1_i1.p1	0	0	0	0	9.29556	1.53108	0.378868	1.39966	0	0	0
Cre1432_c0_g1_i2.p1	0	0	1.27522	0.456467	4.03611	83.9183	10.2864	22.6697	23.3684	46.8725	14.1297
Cre1432_c0_g1_i2.p2	0	0	0.172941	0.267861	1.22209	22.5665	3.03819	0	12.3089	15.1637	4.00725
Cre1432_c0_g1_i2.p3	0	0	0.989803	0.1103	1.36793	1.35866	0.83991	9.55256	12.5864	10.3475	5.18072
Cre1432_c0_g1_i4.p1	0	0.233426	0.146095	0.246428	2.2189	73.0338	3.60228	121.903	38.129	19.2843	13.1513
Cre1432_c0_g1_i4.p2	0.182727	0	1.11652	2.16386	1.54418	6.10162	0.827403	0	34.922	11.4542	0
Cre1432_c0_g1_i4.p3	0	0	0.172941	0.267861	1.22209	22.5665	3.03819	0	12.3089	15.1637	4.00725
Cre1432_c0_g1_i4.p4	0	0	0.989803	0.1103	1.36793	1.35866	0.83991	9.55256	12.5864	10.3475	5.18072
Cre1432_c0_g1_i5.p1	0	0	0.00574719	0.00294032	5.09059	77.8003	11.3825	0.124278	39.4636	41.2517	12.4152
Cre1432_c0_g1_i5.p2	0	0	0.172941	0.267861	1.22209	22.5665	3.03819	0	12.3089	15.1637	4.00725
Cre1432_c0_g1_i5.p3	0	0	0.989803	0.1103	1.36793	1.35866	0.83991	9.55256	12.5864	10.3475	5.18072
Cre14322_c0_g1_i1.p1	38.6181	0	5.65114	0.652033	0	0	0	0	0	0	0
Cre143239_c0_g1_i1.p1	0.517145	0.829048	3.13665	3.56622	1.65998	5.46889	1.62068	1.63748	5.8301	8.08541	3.74229
Cre143239_c0_g1_i1.p2	0.836746	0.341313	0	1.89651	0.813955	3.06236	0.356141	2.38718	0	1.5457	1.83452
Cre14328_c0_g1_i1.p1	0	0.115117	0.159546	0.417353	0.121113	7.90165	0.306554	1.09043	2.15286	0.410384	0.0366735
Cre14328_c0_g1_i1.p2	0	0	0.334195	2.10332	0.929327	10.3747	1.7285	2.30057	1.3242	0	0.003842
Cre14328_c0_g1_i1.p3	0	0.273802	0.377183	0.881063	0	26.3369	0.70833	1.75667	1.4611	2.08457	0.703009
Cre14328_c0_g1_i2.p1	0	0	0	0.128084	0	10.6648	0.263445	0	2.89427	3.8535	0.328834
Cre14328_c0_g1_i2.p2	0	0.273802	0.377183	0.881063	0	26.3369	0.70833	1.75667	1.4611	2.08457	0.703009
Cre14328_c0_g1_i3.p1	0	0.115117	0.159546	0.417353	0.121113	7.90165	0.306554	1.09043	2.15286	0.410384	0.0366735
Cre14328_c0_g1_i3.p2	0	0.273802	0.377183	0.881063	0	26.3369	0.70833	1.75667	1.4611	2.08457	0.703009
Cre14328_c0_g1_i3.p3	0	0	0	0	0	9.89338	0	0	0	0.126765	0
Cre14328_c0_g1_i3.p4	0	0	0	0.309488	0.019138	7.1715	0	1.04503	1.16361	0.570457	0
Cre14328_c0_g1_i3.p5	0	0	0	1.22846	0	21.9351	0	0	0	0.084883	0
Cre14328_c0_g1_i4.p1	0	0	0	0	0	30.6523	0.24487	3.81016	1.99156	0.908512	0.399879
Cre14328_c0_g1_i4.p2	0	0.273802	0.377183	0.881063	0	26.3369	0.70833	1.75667	1.4611	2.08457	0.703009
Cre14328_c0_g1_i5.p1	0	0	1.6667	1.23904	0	80.3985	1.87988	4.28681	8.3682	14.194	0.872621
Cre14328_c0_g1_i5.p2	0	0.273802	0.377183	0.881063	0	26.3369	0.70833	1.75667	1.4611	2.08457	0.703009
Cre14328_c0_g1_i5.p3	0	0	1.17043	0	0	0.000875113	0.4659	0	0.907482	0.24053	0.0482928
Cre14328_c0_g1_i5.p4	0	0	0	0	0	9.89338	0	0	0	0.126765	0
Cre14328_c0_g1_i5.p5	0	0	0	0.309488	0.019138	7.1715	0	1.04503	1.16361	0.570457	0
Cre14328_c0_g1_i6.p1	0	0	0.57622	1.60799	0.340058	113.033	1.40708	6.94738	14.7642	19.4937	1.91557
Cre14328_c0_g1_i6.p2	0	0.115117	0.159546	0.417353	0.121113	7.90165	0.306554	1.09043	2.15286	0.410384	0.0366735
Cre14328_c0_g1_i6.p3	0	0.273802	0.377183	0.881063	0	26.3369	0.70833	1.75667	1.4611	2.08457	0.703009
Cre14328_c2_g1_i1.p1	0.933535	10.6728	12.8655	12.5101	0	0	0	0	0	0	0
Cre14328_c2_g1_i2.p1	143.975	186.888	428.935	377.528	0	0	0	0	0	0	0
Cre14328_c2_g1_i3.p1	0	3.363	0	1.4408	0	0	0.0897813	0	0	0	0
Cre14328_c2_g1_i4.p1	12.2047	18.0948	17.271	4.60846	0	0	0	0	0	0	0
Cre14328_c3_g1_i2.p1	2.07568	1.17842	3.23217	2.23138	6.09439	7.3	7.19318	3.72732	3.66152	7.72481	19.4631
Cre1433_c0_g1_i1.p1	0	0	1.66531	1.57924	2.87857	4.60486	6.90765	2.41714	3.34423	5.06069	8.38394
Cre1433_c0_g1_i1.p2	0	0	1.03287	0.509382	1.6058	2.22997	2.67126	11.6639	3.15129	3.0991	2.56136
Cre1433_c0_g1_i2.p1	0	0	1.66531	1.57924	2.87857	4.60486	6.90765	2.41714	3.34423	5.06069	8.38394
Cre1433_c0_g1_i2.p2	0	0	1.03287	0.509382	1.6058	2.22997	2.67126	11.6639	3.15129	3.0991	2.56136
Cre1433_c0_g2_i1.p1	0	0.702727	31.6963	34.1938	131.557	179.01	176.581	3.16065	40.8972	132.045	1.81036
Cre1433_c0_g2_i2.p1	1.36428	0.35807	47.7878	63.5303	241.274	263.999	342.1	44.5946	58.0701	160.857	13.8184
Cre143301_c0_g1_i2.p1	0	0	0.647778	2.69199	8.74004	30.505	4.31642	7.51877	3.26556	9.27898	16.8368
Cre143301_c0_g1_i4.p1	0	0	12.0399	5.59194	6.7219	43.3583	12.8591	15.1012	8.6539	12.2033	34.0598
Cre143301_c0_g1_i4.p2	0.297413	0	14.8542	14.1544	3.1943	30.6817	22.8707	42.0907	3.91348	13.2933	34.7672
Cre143301_c0_g1_i6.p1	0	0	4.07385	3.60721	1.44525	3.80626	9.03435	8.76605	2.14729	0.305903	4.93622
Cre14331_c0_g1_i2.p1	0	0	0.590087	0.613873	1.53364	1.27654	1.89226	1.45721	1.25961	0.625563	0
Cre14331_c0_g1_i2.p2	0.145403	0.736528	1.57675	3.06487	1.53472	0.510285	1.0835	0	0.725998	0.375912	0.117164
Cre14331_c0_g1_i3.p2	0.145403	0.736528	1.57675	3.06487	1.53472	0.510285	1.0835	0	0.725998	0.375912	0.117164
Cre14331_c1_g1_i1.p1	0	0	0	0	0	0	0	0	0	0	1.76869
Cre14331_c1_g1_i1.p2	0.064691	0.105815	0.621101	0.24245	1.01824	1.01532	1.86797	1.09223	0.498545	0.205724	1.27059
Cre14331_c1_g1_i2.p1	0	0.346453	0.812712	0.314825	1.66802	0	0.54483	4.35e-06	0.448912	0	0
Cre14331_c1_g1_i2.p2	0.064691	0.105815	0.621101	0.24245	1.01824	1.01532	1.86797	1.09223	0.498545	0.205724	1.27059
Cre14331_c1_g1_i3.p1	0.544346	1.10532	1.73044	3.13308	5.04102	5.1582	5.46338	1.89598	1.08004	1.28497	3.19731
Cre14331_c1_g1_i3.p2	0.064691	0.105815	0.621101	0.24245	1.01824	1.01532	1.86797	1.09223	0.498545	0.205724	1.27059
Cre14331_c1_g1_i4.p1	0.544346	1.10532	1.73044	3.13308	5.04102	5.1582	5.46338	1.89598	1.08004	1.28497	3.19731
Cre14331_c1_g1_i4.p2	0.98036	2.03154	8.33747	10.8337	15.5929	15.7879	15.8969	8.76382	4.13701	5.38139	8.04983
Cre14331_c1_g1_i4.p3	0.064691	0.105815	0.621101	0.24245	1.01824	1.01532	1.86797	1.09223	0.498545	0.205724	1.27059
Cre1434_c0_g1_i10.p1	0	0.170767	0	0	1.63817	0.357341	1.22526	0	0	0	0
Cre1434_c0_g1_i11.p1	0.340818	0.216949	13.3605	8.17306	2.95811	0.217254	7.5239	4.07257	2.77921	0.241706	0.73774
Cre1434_c0_g1_i14.p1	0.10579	0	0.843638	1.9122	1.08086	1.61818	1.69294	0.0685875	0	0.921292	1.15946
Cre1434_c0_g1_i2.p1	0.000557098	0.017362	4.61474	0.0394802	0.0185013	0.0076576	0.00724625	0	0.00987153	3.84e-06	0.00432087
Cre1434_c0_g1_i20.p1	0	0	0	0	0.456555	0.34455	0.593526	0	0	0	0
Cre1434_c0_g1_i22.p1	0.10579	0	1.02909	0	0.68019	0.428085	0.303478	0	0	0.299525	0
Cre1434_c0_g1_i7.p1	0	0.0103614	1.4888	2.95136	3.83859	0	0.00731246	0	0	0	1.30145
Cre1434_c0_g1_i8.p1	0.136714	2.0495	15.2722	4.38814	3.01916	1.23318	12.6754	0	0.835732	0.00125782	0.789517
Cre1434_c0_g1_i9.p1	0.528435	0.28612	23.0036	6.7068	3.50633	3.93938	14.6462	0	2.17088	2.00447	1.38625
Cre143448_c0_g1_i1.p1	0	0.197322	0.504719	0.293969	0.834932	3.47004	1.25239	1.06277	3.17015	3.98727	0.277365
Cre143448_c0_g1_i1.p2	0	0	0.72102	1.9874	2.65572	5.35175	2.22805	15.156	7.70231	4.75516	0.671765
Cre14347_c0_g1_i1.p1	0.0649567	0	1.63799	1.5986	1.58016	1.70484	0.62524	0.527953	0.907258	1.25269	2.56795
Cre14347_c0_g1_i1.p2	0	0	0.723133	1.02571	0.184306	0	0.35171	0	1.22209	0.40058	2.04143
Cre14347_c0_g1_i1.p3	0	0	0.275485	2.32866	0.17991	0.0798882	0.135659	0	0.925797	0.734883	0.361397
Cre14349_c0_g2_i1.p1	8.48e-05	0.222919	6.45063	9.8475	19.623	64.9322	30.5577	0.000135781	0.000130542	0.620137	0.440934
Cre14349_c0_g2_i1.p2	0	0.150938	0.945835	0.623765	1.34644	5.39385	2.27269	0	0.119382	0.0706158	0.105697
Cre14349_c0_g2_i6.p1	1.21495	0.27124	2.18107	0.405782	2.70969	11.1489	2.67753	0.801142	1.41456	0.420107	0.252472
Cre14349_c0_g2_i6.p2	0	0.150938	0.945835	0.623765	1.34644	5.39385	2.27269	0	0.119382	0.0706158	0.105697
Cre1435_c0_g1_i1.p1	0	0.41304	0.706959	0.952805	3.25866	8.12964	3.53514	11.0409	25.353	29.623	10.2319
Cre1435_c0_g1_i1.p2	0	0.209985	0	0.169874	2.39364	4.01122	1.47908	0	12.5078	11.1739	2.89193
Cre143573_c0_g1_i1.p1	0	0	0.246849	0.079843	2.67442	0.246873	11.6286	0	0	0	0
Cre143573_c0_g1_i1.p2	0	0	0.263723	0.237786	7.25082	0.336618	22.1563	0	0	0	0
Cre143573_c0_g1_i1.p3	0	0.607255	0	0	3.96673	0	6.62716	0	0	0	0
Cre143573_c0_g1_i1.p4	0	0	0	0	0.338373	0.081346	0	0	0	0	0
Cre1436_c0_g1_i1.p1	0.128895	0.397814	2.95103	1.81377	4.2714	8.69739	4.102	1.21477	1.14762	1.11921	1.17263
Cre1436_c0_g1_i2.p1	0.128895	0.397814	2.95103	1.81377	4.2714	8.69739	4.102	1.21477	1.14762	1.11921	1.17263
Cre1436_c0_g1_i3.p1	0.128895	0.397814	2.95103	1.81377	4.2714	8.69739	4.102	1.21477	1.14762	1.11921	1.17263
Cre1436_c0_g1_i4.p1	0.128895	0.397814	2.95103	1.81377	4.2714	8.69739	4.102	1.21477	1.14762	1.11921	1.17263
Cre1436_c0_g2_i1.p1	0.11168	0.0776048	0.883714	0.714842	2.14608	2.00633	3.34972	1.86099	1.36677	1.14207	0.929619
Cre1436_c0_g2_i2.p1	0.11168	0.0776048	0.883714	0.714842	2.14608	2.00633	3.34972	1.86099	1.36677	1.14207	0.929619
Cre1436_c0_g2_i3.p1	0.11168	0.0776048	0.883714	0.714842	2.14608	2.00633	3.34972	1.86099	1.36677	1.14207	0.929619
Cre1436_c0_g3_i1.p1	0	0.0465959	2.673	3.77241	6.00823	19.8159	8.49277	6.39375	3.22958	3.35618	2.98757
Cre1436_c0_g3_i1.p2	0	0.889323	6.1066	6.22135	22.8759	30.9291	19.9304	30.6607	7.87723	6.1746	4.01448
Cre1436_c0_g3_i3.p1	0	0.0465959	2.673	3.77241	6.00823	19.8159	8.49277	6.39375	3.22958	3.35618	2.98757
Cre1436_c0_g3_i4.p1	0	0.0465959	2.673	3.77241	6.00823	19.8159	8.49277	6.39375	3.22958	3.35618	2.98757
Cre143622_c0_g1_i1.p3	0	0.276795	0	0	0	0	0	0	0.926299	1.35241	0
Cre143622_c0_g1_i1.p4	0	0	0.861385	0.402212	2.28678	0	0	0	4.37684	0	0
Cre143622_c0_g1_i3.p1	0	0.0630447	2.35508	1.78757	6.6706	8.223	8.19038	8.66655	12.722	16.6208	8.80074
Cre143622_c0_g1_i3.p2	0	0	1.64868	1.39275	1.59155	0	0.564987	0	0	0.115812	0.0382417
Cre143622_c0_g1_i3.p3	0.59768	0.370385	2.71433	4.11123	9.35012	4.80802	6.9686	0	17.7116	6.25221	7.48815
Cre143622_c0_g1_i3.p4	0	0	0	0.0753382	3.0076	1.79313	4.18355	6.66763	15.7408	21.0152	7.65282
Cre143622_c0_g1_i3.p5	0	0	2.38133	2.54986	0	8.74e-09	0.684048	0	0.0565785	1.1866	0.049076
Cre143622_c0_g1_i3.p6	0	0	2.37857	0.430092	1.63537	2.03534	1.37858	0.848747	2.2205	0.214514	2.17436
Cre143622_c0_g1_i4.p1	0.12782	0	0	0	0.256055	0.486401	0.082381	0	1.90419	0.852708	0
Cre143622_c0_g1_i4.p3	0	0.276795	0	0	0	0	0	0	0.926299	1.35241	0
Cre143622_c0_g1_i4.p4	0	0	0	0	1.4929	0	0.333728	0	0.704485	2.79299	0
Cre14364_c0_g1_i2.p1	1.29546	1.04814	4.35675	5.38425	16.8001	10.576	36.1556	11.8447	32.509	20.4721	17.2596
Cre14365_c0_g1_i1.p2	0.814655	3.04394	20.8359	8.26651	0	0	0	0	0	0	0
Cre1437_c0_g1_i1.p1	1.44882	0	6.49679	2.77367	41.2746	2.50786	194.949	0	0	0	0
Cre143705_c0_g1_i1.p1	0	0	4.86219	2.57054	7.69114	10.5147	6.6454	3.66132	4.27157	6.26484	8.23506
Cre14373_c0_g2_i1.p1	0.0795427	0	1.12715	0.652277	1.81345	2.8296	1.87516	0.906262	0.6897	0.63883	1.72849
Cre143787_c0_g1_i1.p1	0	0	5.97113	8.80006	4.09324	2.72934	0.749996	0.954697	10.4384	11.1697	0.366443
Cre143858_c0_g1_i1.p1	0.573693	0.590511	3.88565	0.558991	8.15085	6.89873	10.4584	2.62534	6.57582	5.47737	4.00809
Cre143858_c0_g1_i2.p1	0	0	0	0	0	0.264675	1.46229	0	0	1.00916	2.35587
Cre1439_c0_g1_i1.p1	1.53485	3.08643	7.96489	11.362	25.2199	24.234	29.1398	12.5165	10.9583	10.8724	8.77337
Cre1439_c0_g1_i1.p2	3.40005	2.31029	0	3.42731	3.09923	1.6587	3.17603	6.84602	5.51293	1.78749	0.850128
Cre1439_c0_g1_i5.p1	0	0	3.84878	7.28604	13.1076	7.51068	7.8156	0	1.61261	4.84473	2.74128
Cre1439_c0_g1_i6.p1	0.0563748	0.252779	3.5449	5.1805	14.3461	12.906	9.24895	7.98401	4.36687	7.40356	7.45624
Cre14393_c0_g1_i2.p1	0.197451	0.677418	0.534012	0.37177	2.11076	2.68545	3.49691	0	0	0.349636	0.142353
Cre14393_c0_g1_i2.p2	0.258437	0.647393	1.03143	0.504945	0	0.564626	0.494517	0.713833	0.0628255	0.00612277	0.026859
Cre14393_c0_g1_i3.p1	0.197451	0.677418	0.534012	0.37177	2.11076	2.68545	3.49691	0	0	0.349636	0.142353
Cre14393_c0_g1_i3.p2	0.258437	0.647393	1.03143	0.504945	0	0.564626	0.494517	0.713833	0.0628255	0.00612277	0.026859
Cre14393_c0_g1_i8.p1	1.11005	0.752629	1.26913	0.704808	0.155605	0.521612	0.165274	0.697654	1.86547	0	0.444263
Cre14393_c0_g1_i8.p2	0.258437	0.647393	1.03143	0.504945	0	0.564626	0.494517	0.713833	0.0628255	0.00612277	0.026859
Cre14393_c0_g2_i1.p1	2.20758	1.8388	4.03174	2.9552	3.51577	2.22316	3.80648	1.7413	3.40845	1.61016	0.169062
Cre14393_c0_g2_i1.p2	0.914362	1.27222	1.48378	1.51267	2.3023	0.870768	1.66198	0.4535	1.66025	0.805706	0.692087
Cre14393_c0_g2_i1.p3	1.80697	0.188679	1.33458	0.672376	0.552475	1.89978	1.07245	2.41943	0.533186	0.779199	0.654063
Cre14393_c0_g2_i1.p4	0	0	0	0	2.89425	0.89807	0.409791	0	0	0.385732	0
Cre14393_c0_g2_i2.p1	0.28903	0.538006	0	0.876426	0.903857	6.74174	1.287	0.62093	0	0.593697	0.133917
Cre14393_c0_g2_i2.p2	1.80697	0.188679	1.33458	0.672376	0.552475	1.89978	1.07245	2.41943	0.533186	0.779199	0.654063
Cre14393_c0_g2_i2.p3	0.755154	2.53036	6.94997	1.28505	0.776021	1.06731	0.86195	0	2.60785	1.90015	0.405172
Cre14393_c0_g2_i3.p2	1.80697	0.188679	1.33458	0.672376	0.552475	1.89978	1.07245	2.41943	0.533186	0.779199	0.654063
Cre144_c0_g1_i1.p1	0.276935	0	5.14212	0.00121277	13.4084	19.3515	8.48643	0	19.0299	5.20693	23.3114
Cre144_c0_g1_i13.p1	0	0	0	0	0	0	0	0	0	0	0
Cre144_c0_g1_i13.p2	0	0	0	0	0.00389595	0.111555	0.342927	0	0	0.179349	0
Cre144_c0_g1_i14.p1	0	0.154928	21.3328	11.0997	39.7139	63.2561	51.1686	62.7771	16.6251	29.3847	153.412
Cre144_c0_g1_i2.p1	0.121325	0.00197587	66.5201	45.0127	64.7245	104.729	44.3841	87.1382	37.6238	37.318	9.82426
Cre144_c0_g1_i4.p1	0	0.153687	0	4.2886	3.62028	1.19558	1.36214	4.79e-08	5.02039	0.0343912	1.1466
Cre144_c0_g1_i5.p1	0.0603735	0.311083	0	0	1.00488	0.139563	1.00039	0.540772	0	0.427517	0.262692
Cre144_c0_g1_i5.p2	0	0	0	0	0.00389595	0.111555	0.342927	0	0	0.179349	0
Cre144_c0_g1_i9.p1	0.551578	0.311083	17.3687	13.7814	67.0425	38.6582	130.262	75.4471	63.0836	64.7885	78.8253
Cre144_c0_g2_i1.p1	1.14387	1.6066	13.1472	11.6473	35.1599	55.8637	76.1119	57.4738	38.1134	37.0132	38.8218
Cre144_c0_g2_i2.p1	1.14387	1.6066	13.1472	11.6473	35.1599	55.8637	76.1119	57.4738	38.1134	37.0132	38.8218
Cre1440_c0_g1_i1.p1	1.76385	1.40837	1.08009	2.27587	1.17796	1.43261	3.22841	0	0.84384	0.452733	0.563219
Cre1440_c0_g1_i1.p2	0.552886	0.519183	3.44757	0.670838	1.33948	1.55046	4.15043	0.46541	0.466174	0.239493	0.213263
Cre1440_c0_g1_i1.p3	0.511175	1.14515	2.33123	1.62946	2.03566	1.889	3.96978	0.53133	0.481776	0.281574	0.0552947
Cre1440_c0_g1_i1.p4	0.740898	1.39668	3.9865	6.72095	8.52861	4.47684	16.0493	0.322975	0	0.661597	0.805896
Cre1440_c0_g1_i2.p1	0.255603	1.39399	5.57448	2.08042	4.72501	4.03932	7.49048	0	0.131822	0.234359	0
Cre1440_c0_g1_i2.p2	0.552886	0.519183	3.44757	0.670838	1.33948	1.55046	4.15043	0.46541	0.466174	0.239493	0.213263
Cre1440_c0_g1_i2.p3	0.511175	1.14515	2.33123	1.62946	2.03566	1.889	3.96978	0.53133	0.481776	0.281574	0.0552947
Cre1440_c0_g1_i2.p4	0.740898	1.39668	3.9865	6.72095	8.52861	4.47684	16.0493	0.322975	0	0.661597	0.805896
Cre1440_c0_g1_i3.p1	0.548735	0.315665	1.05378	3.37986	3.06933	2.11412	7.18388	0.99105	0.187306	0	0.184004
Cre1440_c0_g1_i3.p2	0.511175	1.14515	2.33123	1.62946	2.03566	1.889	3.96978	0.53133	0.481776	0.281574	0.0552947
Cre1440_c0_g1_i3.p3	0.797843	0.29046	1.80117	0.558638	0	0.759565	0.6978	0	0.50628	0.084211	0.00259363
Cre1440_c0_g1_i3.p4	0.185079	0.169746	0	0.526604	3.02854	0.932837	5.0873	0.803893	0	0.173709	0
Cre1440_c0_g1_i4.p1	0.700179	0.516777	3.62855	1.77231	6.98391	4.37614	10.8559	0	0.06921	0.434016	0
Cre1440_c0_g1_i4.p2	0.511175	1.14515	2.33123	1.62946	2.03566	1.889	3.96978	0.53133	0.481776	0.281574	0.0552947
Cre1440_c0_g1_i4.p3	0.797843	0.29046	1.80117	0.558638	0	0.759565	0.6978	0	0.50628	0.084211	0.00259363
Cre1440_c0_g1_i4.p4	0.185079	0.169746	0	0.526604	3.02854	0.932837	5.0873	0.803893	0	0.173709	0
Cre14400_c0_g1_i1.p1	0	0	0	0	26.1179	0.62594	0.578058	0	0	0	0
Cre14400_c0_g1_i1.p2	0	0	0	0	21.501	0.75422	1.52413	2.31902	0	0	0
Cre14400_c1_g1_i1.p1	0	0	0	0	4.04546	3.79955	0.92256	0	1.12728	0.139262	0
Cre14400_c1_g1_i2.p1	0	0	0	0	4.04546	3.79955	0.92256	0	1.12728	0.139262	0
Cre14400_c1_g1_i3.p1	0	0	0	0	4.04546	3.79955	0.92256	0	1.12728	0.139262	0
Cre144009_c1_g1_i1.p1	0.143269	0.293817	1.793	0.888562	1.99145	0.21507	2.62238	0	0.435134	0.483393	0
Cre144009_c1_g1_i1.p2	0.772575	0.37262	3.17468	0.796332	3.99798	0	3.07191	0	1.2786	0	0
Cre14402_c0_g2_i1.p1	0	0	0	0.389387	3.89804	3.09251	0.326073	0	0.845503	0	0
Cre14402_c0_g2_i1.p2	0	0	0	0	0.538803	1.26312	0	0	0.689577	0	0
Cre14402_c0_g3_i2.p1	0.20433	0	0	0	14.3096	0.756288	0.65735	0	1.00792	0.376149	0
Cre14402_c0_g3_i2.p2	0	0	0	0.652033	15.8653	0.59297	0.549342	0	1.4385	0.234749	0
Cre144023_c0_g1_i1.p1	0	0	7.32986	0.68052	6.07071	26.2591	4.38828	51.5322	10.3731	9.06044	6.50974
Cre14404_c0_g1_i1.p1	0	0	0.847313	4.71273	0.042665	0	0.0736501	0	0	0	0
Cre14404_c0_g1_i2.p1	0	0	4.63592	4.63639	0.042665	0	0.0736501	0	0	0	0
Cre14404_c0_g1_i3.p1	0	0.0198566	4.41496	2.62786	0.082814	0.0116211	0	0	0	0	0
Cre14404_c0_g1_i4.p1	0	0.0198566	0.715045	1.16919	0	0.0116211	0	0	0	0	0
Cre14404_c0_g1_i4.p2	0	0	0.478927	2.84539	0	0	0	0	0	0	0
Cre14404_c0_g1_i5.p1	0	0.0198566	3.27247	1.12603	0	0.0116211	0	0	0	0	0
Cre14404_c0_g1_i5.p2	0	0	0.478927	2.84539	0	0	0	0	0	0	0
Cre14404_c0_g1_i6.p1	0	0.0198566	0.549324	2.4302	0.082814	0.0116211	0	0	0	0	0
Cre14404_c0_g2_i1.p1	0	0	0	0	3.43899	0.273405	10.1089	0	0	0	0
Cre14404_c1_g1_i3.p1	0	0	0	0.94913	0	0	0.0895288	0	14.97	7.62385	0
Cre144072_c0_g1_i1.p1	0.809567	6.93379	23.9449	20.766	0	0	0	0	0	0	0
Cre14408_c0_g1_i1.p1	0.170392	0.0887108	0.238333	0.17477	0.527902	1.90159	2.03896	2.80375	1.05252	1.84749	0.678386
Cre14408_c0_g1_i1.p2	0	0	0	0.182262	1.03918	0.984397	0.719585	0	0	3.54316	0.996589
Cre14408_c0_g1_i1.p3	0	0	0.301195	0.226267	0.832723	0.053376	1.13569	1.49689	0.868807	1.66528	0.845372
Cre14408_c0_g1_i1.p4	0	0.26457	0.92604	0.454005	1.09464	1.69144	1.87471	8.85497	1.8029	5.62032	1.94839
Cre14408_c0_g1_i1.p5	0	0	0	0.513605	0.59158	0	0.65019	0	2.04953	0.748452	0.285033
Cre14408_c0_g1_i1.p6	0	0	0	0.583278	2.08279	0.39748	0.547872	0	1.07164	0.27644	0.884035
Cre144096_c0_g2_i1.p1	0	0	0	0.57929	1.91195	0.652361	0.574308	0	0	0	0
Cre144096_c0_g2_i2.p1	0	0	0	0.57929	1.91195	0.652361	0.574308	0	0	0	0
Cre1441_c0_g1_i1.p1	1.33002	0.841968	14.3569	5.55958	56.7761	150.573	129.921	77.589	38.5991	22.955	11.0768
Cre1441_c0_g1_i1.p2	1.05903	1.352	14.3173	4.69939	39.5155	146.303	114.109	53.46	27.9001	16.0464	8.25236
Cre1441_c0_g1_i2.p1	1.33002	0.841968	14.3569	5.55958	56.7761	150.573	129.921	77.589	38.5991	22.955	11.0768
Cre144233_c0_g1_i1.p1	0.0985458	0.235495	1.54594	1.73336	0.400795	2.6914	1.39843	0.073487	1.27795	1.86347	1.44433
Cre144233_c0_g1_i2.p1	0.321607	0.740557	0.537427	1.20306	1.58036	1.71681	2.02453	0.20335	0.834519	1.3499	1.61351
Cre144233_c0_g1_i2.p2	0	0.234521	2.07509	3.18438	0.682311	1.91233	0.606174	4.25393	0.0527772	1.14265	1.11165
Cre144233_c0_g1_i3.p1	0	0.611113	0.965673	0.733693	1.77224	5.08129	3.83188	2.83006	0.531327	0.627072	0.946638
Cre14424_c0_g1_i2.p1	0	0	0.851836	0.30014	1.2798	1.63845	1.39428	0	0.213492	0.246392	0.308858
Cre14424_c0_g1_i3.p1	0	0	1.4862	1.19998	2.72888	1.70503	4.50394	0.779632	1.01592	0.70697	1.40781
Cre14424_c0_g1_i3.p2	0	0	1.81822	2.85713	1.63217	3.41171	4.99194	9.54125	1.75361	2.6302	1.8061
Cre14424_c0_g1_i4.p1	0	0	0.851836	0.30014	1.2798	1.63845	1.39428	0	0.213492	0.246392	0.308858
Cre144288_c0_g2_i2.p1	0	0.92375	1.26236	1.59103	6.03285	0.70727	12.7446	0	0	0	0
Cre144297_c0_g1_i2.p1	1.89143	2.41036	3.53336	4.08896	3.49321	0.689693	0.985343	3.12865	0.327636	0.763023	7.20959
Cre1443_c0_g1_i16.p1	0.305937	0	0.263823	2.19915	0.423096	7.91468	0.470033	5.90452	2.06566	1.88e-09	0.0622108
Cre1443_c0_g1_i2.p1	0.191502	0	1.69083	0	4.29454	0	1.54023	0	2.92e-05	0	0.101666
Cre1443_c0_g1_i2.p2	0.051996	0.0549852	0.314309	0.545641	1.21816	1.40214	0.652235	0.611456	0.382521	0.502345	0.876839
Cre1443_c0_g1_i3.p1	0.231841	0	0	0	1.25978	3.28541	4.18012	1.49356	1.21686	3.24463	2.59788
Cre1443_c0_g1_i3.p2	0.051996	0.0549852	0.314309	0.545641	1.21816	1.40214	0.652235	0.611456	0.382521	0.502345	0.876839
Cre1443_c0_g1_i6.p1	0.231841	0	0	0	1.25978	3.28541	4.18012	1.49356	1.21686	3.24463	2.59788
Cre1443_c0_g1_i6.p2	0.051996	0.0549852	0.314309	0.545641	1.21816	1.40214	0.652235	0.611456	0.382521	0.502345	0.876839
Cre1443_c0_g1_i8.p1	0	0	0	1.02441	1.7638	1.66181	1.5321	0	2.75252	0	0
Cre1443_c0_g1_i8.p2	0.051996	0.0549852	0.314309	0.545641	1.21816	1.40214	0.652235	0.611456	0.382521	0.502345	0.876839
Cre14436_c0_g1_i1.p1	0	11.4282	9.25788	15.926	3.01592	0	1.65055	74.5668	1.87535	2.09092	0
Cre1444_c0_g1_i1.p1	0	0.152641	3.73974	4.72659	7.4205	17.1161	13.1565	9.44952	3.9625	2.62886	7.28542
Cre1444_c0_g1_i1.p2	0.0047229	0.111311	2.57914	2.70868	2.55471	2.28315	4.78956	4.78794	0	2.05925	4.13396
Cre1444_c0_g1_i1.p3	1.2066	1.4589	6.96159	0.766175	1.674	1.30347	0	2.42022	0.304368	1.99933	1.12014
Cre1444_c0_g1_i2.p1	0.699006	0.068941	1.9855	1.40826	4.97778	0.753308	2.32717	7.35074	2.22615	6.44188	4.54193
Cre1444_c0_g1_i2.p2	0.0047229	0.111311	2.57914	2.70868	2.55471	2.28315	4.78956	4.78794	0	2.05925	4.13396
Cre1444_c0_g1_i2.p3	0	2.17e-08	1.10658	2.45595	6.73351	9.10725	6.68299	1.28203	0.957138	3.46544	3.26704
Cre14441_c0_g1_i4.p1	0	0	0	0	1.46025	0	8.83613	0	0.367297	0	0
Cre14441_c0_g1_i5.p1	0.534238	1.01986	5.19893	1.53664	0	0	0	0	0	0.49214	0
Cre14441_c0_g1_i6.p1	0	0	0	0	1.13813	0	5.96561	0	0	1.64985	0
Cre14446_c0_g3_i1.p1	0	0	2.32825	0.468983	1.75428	1.86122	0.884831	2.14668	2.02398	1.20567	0
Cre1445_c0_g1_i1.p1	0.576334	4.38357	12.0022	5.64344	5.4858	4.81675	18.7068	13.2663	5.96468	3.81914	6.81771
Cre1445_c0_g1_i10.p1	0.170123	1.15941	5.65308	1.98673	1.83269	6.29579	4.79532	2.78585	2.39426	1.74434	1.65102
Cre1445_c0_g1_i10.p2	0.576334	4.38357	12.0022	5.64344	5.4858	4.81675	18.7068	13.2663	5.96468	3.81914	6.81771
Cre1445_c0_g1_i10.p3	0.0634393	0	0	0.291894	0.470803	0.897535	0	0	0.0406825	0.10835	0.571599
Cre1445_c0_g1_i11.p1	0.576334	4.38357	12.0022	5.64344	5.4858	4.81675	18.7068	13.2663	5.96468	3.81914	6.81771
Cre1445_c0_g1_i12.p1	0.576334	4.38357	12.0022	5.64344	5.4858	4.81675	18.7068	13.2663	5.96468	3.81914	6.81771
Cre1445_c0_g1_i13.p3	147.79	298.233	243.851	178.322	0	0	0	0	0	0	0
Cre1445_c0_g1_i15.p1	0.170123	1.15941	5.65308	1.98673	1.83269	6.29579	4.79532	2.78585	2.39426	1.74434	1.65102
Cre1445_c0_g1_i15.p2	0.576334	4.38357	12.0022	5.64344	5.4858	4.81675	18.7068	13.2663	5.96468	3.81914	6.81771
Cre1445_c0_g1_i15.p3	0.0634393	0	0	0.291894	0.470803	0.897535	0	0	0.0406825	0.10835	0.571599
Cre1445_c0_g1_i4.p1	120.814	220.138	185.278	162.198	0.624018	0	0.106483	0	0	0	0
Cre1445_c0_g1_i6.p1	2916.1	3802.14	3354.89	3079.53	0.784793	0	0	0	0.387603	0	0.249336
Cre1445_c0_g1_i6.p2	1484.97	2083.36	2095.78	1865.28	1.20558	0.168171	0.423656	0	0	0	0
Cre1445_c0_g1_i7.p1	0	0	0	0.335125	0	8.39386	0.0532198	3.77268	0.136508	0.0963863	0.232937
Cre1445_c0_g1_i7.p2	0.0634393	0	0	0.291894	0.470803	0.897535	0	0	0.0406825	0.10835	0.571599
Cre1445_c0_g1_i8.p1	256.639	346.271	464.313	375.059	0	0	0	0	0	0	0
Cre1445_c0_g1_i8.p2	185.226	228.123	302.532	261.8	0.60606	0.508198	2.629	1.47749	0.834398	0.42214	0.561851
Cre14451_c0_g1_i1.p1	0	0	0	0	0.0943285	7.68476	0	2.81378	1.28339	0	1.70476
Cre14451_c0_g1_i1.p2	0	0	0	0.169561	0	2.26308	0.188504	1.72338	0.131217	0.0632257	2.07227
Cre14452_c0_g1_i1.p1	0.528712	0.33808	4.43855	0.60555	1.0652	0.363314	1.40705	0	0	0.077755	0.442197
Cre14452_c0_g1_i1.p2	0.0732483	0	1.81748	1.13215	0	0	0	0	0	0	0
Cre14452_c0_g1_i1.p3	0	0	0.0661407	0.970803	0	0	0.039582	0	0	0	0
Cre14452_c0_g1_i1.p4	0	0	0.972205	0.415201	0	0	0.0391188	0	0	0	0
Cre14452_c0_g1_i1.p5	0	0.280843	1.67284	0.569302	0.51285	0.0241517	0	0	0	0.0537709	0.0568413
Cre14452_c0_g1_i3.p1	0.182834	0	1.89802	3.5387	0	0	0	0	0	0	0
Cre14452_c0_g1_i3.p2	0.327412	1.40261	1.74652	2.64811	1.11619	0.224026	1.60046	0	0.206074	0.200491	0.269599
Cre14452_c0_g1_i3.p3	0	0	0.0661407	0.970803	0	0	0.039582	0	0	0	0
Cre14452_c0_g1_i3.p4	0	0	0.972205	0.415201	0	0	0.0391188	0	0	0	0
Cre14452_c0_g1_i3.p5	0	0.280843	1.67284	0.569302	0.51285	0.0241517	0	0	0	0.0537709	0.0568413
Cre14452_c0_g1_i4.p1	0	0.427007	0.525227	2.39266	0	0	0	0	0	0	0
Cre14452_c0_g1_i4.p2	0	0.307335	0.0258768	0	0.0811998	0	0	0	0	0	0
Cre14452_c0_g1_i4.p3	0	0	0.0661407	0.970803	0	0	0.039582	0	0	0	0
Cre14452_c0_g1_i4.p4	0	0	0.972205	0.415201	0	0	0.0391188	0	0	0	0
Cre14452_c0_g1_i4.p5	0	0.280843	1.67284	0.569302	0.51285	0.0241517	0	0	0	0.0537709	0.0568413
Cre14452_c0_g1_i5.p1	0	0	1.02e-08	1.75e-06	0	0	0	0	0	0	0
Cre14452_c0_g1_i5.p2	0	0	0.0661407	0.970803	0	0	0.039582	0	0	0	0
Cre14452_c0_g1_i5.p3	0	0	0.972205	0.415201	0	0	0.0391188	0	0	0	0
Cre14452_c0_g1_i5.p4	0	0.280843	1.67284	0.569302	0.51285	0.0241517	0	0	0	0.0537709	0.0568413
Cre14454_c0_g1_i1.p1	0.751171	0.136322	4.77173	2.50968	8.33909	5.09873	5.14524	5.60101	1.67562	0.237949	1.11951
Cre14454_c0_g1_i1.p2	0.052843	0.0886673	1.62068	0.30609	1.4695	3.75085	4.47996	0.876049	0.618412	0.341564	0.786095
Cre14454_c0_g1_i1.p3	0.797203	1.57584	6.13032	4.82592	2.66381	3.32171	6.74197	16.5305	0.32409	0.850257	2.24722
Cre14454_c0_g1_i2.p1	0	0	1.2326	0.68199	3.09558	2.96107	6.64894	0	0	0.297604	1.09118
Cre14454_c0_g1_i2.p2	0.052843	0.0886673	1.62068	0.30609	1.4695	3.75085	4.47996	0.876049	0.618412	0.341564	0.786095
Cre14454_c0_g1_i3.p1	0	0	0.514108	0	0	3.88729	2.79921	0	0.118312	0.368893	0
Cre14454_c0_g1_i3.p2	0.052843	0.0886673	1.62068	0.30609	1.4695	3.75085	4.47996	0.876049	0.618412	0.341564	0.786095
Cre14454_c0_g1_i4.p1	0	0	0.514108	0	0	3.88729	2.79921	0	0.118312	0.368893	0
Cre14454_c0_g1_i4.p2	0.052843	0.0886673	1.62068	0.30609	1.4695	3.75085	4.47996	0.876049	0.618412	0.341564	0.786095
Cre14454_c0_g1_i6.p1	0	0	1.2326	0.68199	3.09558	2.96107	6.64894	0	0	0.297604	1.09118
Cre14454_c0_g1_i6.p2	0.052843	0.0886673	1.62068	0.30609	1.4695	3.75085	4.47996	0.876049	0.618412	0.341564	0.786095
Cre14454_c0_g2_i2.p1	0	0	0	0.299588	9.62993	1.74018	1.33301	0	1.11957	0.80153	0.771718
Cre14454_c0_g2_i3.p1	0	0.0676957	0.73939	0.0540293	1.40683	2.52001	1.85198	2.34831	2.27676	2.09503	1.88401
Cre14454_c0_g2_i3.p2	0	0	0.0305765	1.12727	17.5283	5.06004	7.90613	9.37054	2.43817	0.876655	2.04576
Cre14454_c0_g2_i4.p1	0	0	0.384198	0	0.0861465	6.44761	4.62358	0.427808	0.672813	1.81544	1.20149
Cre14459_c0_g2_i1.p1	0	0	0	0.5202	5.11862	4.89499	0.145524	0	0.763212	0.388107	0
Cre1446_c0_g1_i103.p2	2.96183	19.1905	1.9e-07	0	0	0.138208	1.21e-07	0	0	0.246339	0.151712
Cre1446_c0_g1_i106.p1	0.00691661	0.612644	0	0.282228	0.0163484	0.129276	0.157051	0	0	0	0
Cre1446_c0_g1_i106.p2	4.09e-05	0.278906	0.0796279	0	0.87761	0	0.0439565	0	0.080698	0.11107	0
Cre1446_c0_g1_i106.p3	1.41174	2.15944	0.335835	0.65955	0.145055	0	0.0929487	0.147271	0.380532	0.0303335	0.0730873
Cre1446_c0_g1_i108.p1	1.01947	0.336382	0.925736	2.48054	0.178196	1.59829	0.243126	0	0.0885978	5.81e-08	0
Cre1446_c0_g1_i108.p2	0.693969	0.917146	0.421242	1.01602	0.236352	0.137803	0.163432	0	0	0.05153	0
Cre1446_c0_g1_i110.p1	1.01947	0.336382	0.925736	2.48054	0.178196	1.59829	0.243126	0	0.0885978	5.81e-08	0
Cre1446_c0_g1_i110.p2	0.693969	0.917146	0.421242	1.01602	0.236352	0.137803	0.163432	0	0	0.05153	0
Cre1446_c0_g1_i115.p1	15.0618	28.2646	13.6836	25.5203	2.28412	11.9533	4.83426	1.05804	11.5277	3.18266	2.16403
Cre1446_c0_g1_i116.p2	0	0	0	0	0	0	0	0	0.818797	0.595812	0
Cre1446_c0_g1_i124.p1	0.599261	0.716594	1.00072	0.0411095	1.66e-05	1.25628	0.120252	0	2.64e-06	0.261436	0
Cre1446_c0_g1_i124.p2	0.693969	0.917146	0.421242	1.01602	0.236352	0.137803	0.163432	0	0	0.05153	0
Cre1446_c0_g1_i128.p1	0.0288955	0.067355	0.659614	0.00162409	8.23e-10	0.352724	0.0757029	0	0	1.7e-06	0
Cre1446_c0_g1_i128.p2	0.693969	0.917146	0.421242	1.01602	0.236352	0.137803	0.163432	0	0	0.05153	0
Cre1446_c0_g1_i129.p1	0	6.23e-05	9.59e-07	2.4e-08	0.00160437	1.82e-05	3.67e-07	0	0	0	0
Cre1446_c0_g1_i129.p2	0.693969	0.917146	0.421242	1.01602	0.236352	0.137803	0.163432	0	0	0.05153	0
Cre1446_c0_g1_i137.p1	0.00691661	0.612644	0	0.282228	0.0163484	0.129276	0.157051	0	0	0	0
Cre1446_c0_g1_i137.p2	4.25584	4.38867	1.35176	1.58975	7.33e-07	0.344008	0.407901	0.191356	0.547674	0.971777	0
Cre1446_c0_g1_i137.p3	1.41174	2.15944	0.335835	0.65955	0.145055	0	0.0929487	0.147271	0.380532	0.0303335	0.0730873
Cre1446_c0_g1_i156.p1	3.12332	3.01333	2.20605	5.90759	2.2483	2.83845	0.858104	3.76584	1.548	0.881556	0.487002
Cre1446_c0_g1_i156.p2	8.31161	10.5531	5.63199	6.44398	1.01535	0.600586	0.55799	2.04156	0.452882	0.68011	0.47859
Cre1446_c0_g1_i159.p1	0.0288955	0.067355	0.659614	0.00162409	8.23e-10	0.352724	0.0757029	0	0	1.7e-06	0
Cre1446_c0_g1_i159.p2	0.693969	0.917146	0.421242	1.01602	0.236352	0.137803	0.163432	0	0	0.05153	0
Cre1446_c0_g1_i23.p1	1.01947	0.336382	0.925736	2.48054	0.178196	1.59829	0.243126	0	0.0885978	5.81e-08	0
Cre1446_c0_g1_i23.p2	0.693969	0.917146	0.421242	1.01602	0.236352	0.137803	0.163432	0	0	0.05153	0
Cre1446_c0_g1_i36.p1	0.0288955	0.067355	0.659614	0.00162409	8.23e-10	0.352724	0.0757029	0	0	1.7e-06	0
Cre1446_c0_g1_i36.p2	0.693969	0.917146	0.421242	1.01602	0.236352	0.137803	0.163432	0	0	0.05153	0
Cre1446_c0_g1_i39.p1	0.0288955	0.067355	0.659614	0.00162409	8.23e-10	0.352724	0.0757029	0	0	1.7e-06	0
Cre1446_c0_g1_i39.p2	0.693969	0.917146	0.421242	1.01602	0.236352	0.137803	0.163432	0	0	0.05153	0
Cre1446_c0_g1_i40.p1	0.0288955	0.067355	0.659614	0.00162409	8.23e-10	0.352724	0.0757029	0	0	1.7e-06	0
Cre1446_c0_g1_i40.p2	0.693969	0.917146	0.421242	1.01602	0.236352	0.137803	0.163432	0	0	0.05153	0
Cre1446_c0_g1_i46.p2	4.25584	4.38867	1.35176	1.58975	7.33e-07	0.344008	0.407901	0.191356	0.547674	0.971777	0
Cre1446_c0_g1_i51.p1	0.599261	0.716594	1.00072	0.0411095	1.66e-05	1.25628	0.120252	0	2.64e-06	0.261436	0
Cre1446_c0_g1_i51.p2	0.693969	0.917146	0.421242	1.01602	0.236352	0.137803	0.163432	0	0	0.05153	0
Cre1446_c0_g1_i65.p1	12.8391	2.26316	0.5056	3.50274	0.0029685	1.9935	0.838803	0.41754	0.000654135	0.858934	1.02367
Cre1446_c0_g1_i65.p2	4.09e-05	0.278906	0.0796279	0	0.87761	0	0.0439565	0	0.080698	0.11107	0
Cre1446_c0_g1_i65.p3	8.31161	10.5531	5.63199	6.44398	1.01535	0.600586	0.55799	2.04156	0.452882	0.68011	0.47859
Cre1446_c0_g1_i65.p4	1.41174	2.15944	0.335835	0.65955	0.145055	0	0.0929487	0.147271	0.380532	0.0303335	0.0730873
Cre1446_c0_g1_i67.p1	0.00620058	2.08565	0.0400633	1.94627	0.31602	0.00036086	5.48e-05	0	0	0	0
Cre1446_c0_g1_i67.p2	0.693969	0.917146	0.421242	1.01602	0.236352	0.137803	0.163432	0	0	0.05153	0
Cre1446_c0_g1_i69.p1	3.82427	10.5059	4.68145	4.77461	0.72178	0.000425773	0	0	0.516012	0.000104227	0
Cre1446_c0_g1_i69.p2	8.31161	10.5531	5.63199	6.44398	1.01535	0.600586	0.55799	2.04156	0.452882	0.68011	0.47859
Cre1446_c0_g1_i69.p3	0.693969	0.917146	0.421242	1.01602	0.236352	0.137803	0.163432	0	0	0.05153	0
Cre1446_c0_g1_i76.p1	1.01947	0.336382	0.925736	2.48054	0.178196	1.59829	0.243126	0	0.0885978	5.81e-08	0
Cre1446_c0_g1_i76.p2	0.693969	0.917146	0.421242	1.01602	0.236352	0.137803	0.163432	0	0	0.05153	0
Cre1446_c0_g1_i77.p1	0.00217023	0.554551	0.01112	2.25712	0.57491	1.91e-06	0.0275213	0	0.0348875	0	0
Cre1446_c0_g1_i96.p1	0.0288955	0.067355	0.659614	0.00162409	8.23e-10	0.352724	0.0757029	0	0	1.7e-06	0
Cre1446_c0_g1_i96.p2	0.693969	0.917146	0.421242	1.01602	0.236352	0.137803	0.163432	0	0	0.05153	0
Cre1446_c0_g1_i98.p1	0.00691661	0.612644	0	0.282228	0.0163484	0.129276	0.157051	0	0	0	0
Cre1446_c0_g1_i98.p2	4.09e-05	0.278906	0.0796279	0	0.87761	0	0.0439565	0	0.080698	0.11107	0
Cre1446_c0_g1_i98.p3	1.41174	2.15944	0.335835	0.65955	0.145055	0	0.0929487	0.147271	0.380532	0.0303335	0.0730873
Cre14462_c0_g1_i2.p1	0.114173	0.420815	0.379582	1.25608	12.0798	12.0782	3.27931	0	0.823705	0.36938	0.760312
Cre14462_c0_g1_i4.p1	0	0	0	0	40.5652	59.2156	5.35885	61.4758	4.18379	6.36807	14.0707
Cre14462_c0_g1_i4.p2	0	0	0.89624	0	166.851	97.8204	17.4225	80.0264	6.84947	20.2479	15.3439
Cre14462_c0_g1_i5.p1	0.114173	0.420815	0.379582	1.25608	12.0798	12.0782	3.27931	0	0.823705	0.36938	0.760312
Cre14462_c0_g1_i8.p1	0	0	0.874635	1.48193	237.555	83.7223	12.9478	61.4384	14.0832	22.4247	8.37544
Cre14462_c0_g1_i8.p2	0.114173	0.420815	0.379582	1.25608	37.6827	52.1314	0.627285	4.93658	5.58302	0.36938	2.01435
Cre144657_c0_g1_i1.p1	0	0	1.40498	0.732603	1.77718	7.39496	2.11709	6.29852	5.53851	4.76576	0.752795
Cre144657_c0_g1_i2.p1	0	0	0.755286	1.1137	6.51573	43.137	16.7572	8.52391	18.3758	13.6103	3.92539
Cre144657_c0_g2_i1.p1	0.422171	0.179632	0.733675	2.3171	1.87041	3.99646	2.28926	1.14166	4.26361	4.10947	1.03904
Cre1447_c0_g1_i1.p1	0.7186	1.98728	3.30602	3.37125	2.89281	4.51416	1.55094	5.84461	125.103	109.206	3.90909
Cre1447_c0_g1_i4.p1	3.71329	12.1532	3.82762	3.26081	1.39695	0.742757	0.273587	0	3.30926	0.656643	0
Cre144790_c4_g1_i1.p1	0	0	0	0.5834	0	3.93289	0.652043	0	0	0	0
Cre1448_c0_g1_i1.p1	0.43566	1.12795	0.623916	0.630563	2.80837	4.94603	4.1726	2.34936	1.46884	0.936403	0.296333
Cre1448_c0_g1_i1.p2	0	0	0.782412	0	1.37592	0.957398	2.36687	1.25561	1.05762	0	0.51831
Cre1448_c0_g1_i1.p3	0.216128	0.541523	9.48e-06	0.159957	0.550998	1.90793	1.86674	1.78734	0.638819	0.790055	0.579202
Cre1448_c0_g1_i1.p4	0.135086	0	0.779593	1.75018	0.909253	0.420493	0.971548	0	1.99449	0.408046	0.497545
Cre1448_c0_g1_i1.p5	0	0	0	1.21976	0.494258	0.826953	0.853251	1.26591	1.55512	1.43053	0.155754
Cre1448_c0_g1_i2.p1	0.210624	0.47311	1.02996	0.597835	1.86057	1.82784	1.08274	1.76017	0.118916	0.975421	0.271557
Cre1448_c0_g1_i2.p2	0.216128	0.541523	9.48e-06	0.159957	0.550998	1.90793	1.86674	1.78734	0.638819	0.790055	0.579202
Cre1448_c0_g1_i2.p3	0	0	0	1.21976	0.494258	0.826953	0.853251	1.26591	1.55512	1.43053	0.155754
Cre1448_c0_g1_i3.p1	1.25587	2.18585	5.8875	6.54545	13.5754	5.92525	4.32035	6.03273	2.53317	1.95798	1.53075
Cre1448_c0_g1_i3.p2	0	0.414758	8.78327	3.83539	9.47658	3.75808	3.77278	16.7114	1.16976	1.75151	0.67035
Cre1448_c0_g2_i1.p1	0.051385	0.133164	1.7282	1.59969	5.46249	10.4485	5.81263	1.93197	3.30472	2.93447	2.57699
Cre1448_c0_g2_i1.p2	0	0	2.63165	0.601087	7.98065	15.8163	6.84984	0	10.6541	1.55289	2.17545
Cre144834_c0_g2_i2.p1	0.787767	0.617189	3.16656	2.4495	4.87812	0.850383	5.09338	0	4.20727	1.85667	1.58836
Cre144834_c0_g2_i4.p1	0.096403	0.686164	1.11748	1.41136	5.62211	7.65089	9.44541	0	0.415749	0.446804	0.227642
Cre144834_c0_g2_i5.p1	0.096403	0.686164	1.11748	1.41136	5.62211	7.65089	9.44541	0	0.415749	0.446804	0.227642
Cre144834_c0_g2_i6.p1	1.167	0.302379	1.24283	2.63139	3.44698	1.58566	1.21899	1.46068	0.987765	0.871738	0.894983
Cre144878_c0_g1_i1.p1	0.16788	0.942707	2.14033	0.93736	2.19143	6.08013	3.25433	0.426969	6.32387	6.00492	3.14221
Cre144878_c0_g1_i2.p1	0	0	0.499852	0.638359	9.89635	13.4769	8.38922	5.72037	6.73497	5.37711	4.59583
Cre144889_c0_g1_i1.p1	0.651831	0.111936	0.681369	4.7914e-05	2.4113	1.61572	1.45	1.40778	0.983728	2.12668	2.69271
Cre144889_c0_g1_i1.p2	0.043259	0	0.131961	0.582657	0.154242	0.503655	1.41615	1.06694	0.260107	0	0.260602
Cre144889_c0_g1_i1.p3	0.0258563	0.635316	0.453039	0.276755	1.95511	0.823284	2.2422	3.09578	0.608197	0.366825	0.76065
Cre144889_c0_g1_i2.p1	0.651831	0.111936	0.681369	4.7914e-05	2.4113	1.61572	1.45	1.40778	0.983728	2.12668	2.69271
Cre144889_c0_g1_i2.p2	0.043259	0	0.131961	0.582657	0.154242	0.503655	1.41615	1.06694	0.260107	0	0.260602
Cre144889_c0_g1_i2.p3	0.0258563	0.635316	0.453039	0.276755	1.95511	0.823284	2.2422	3.09578	0.608197	0.366825	0.76065
Cre144889_c0_g1_i3.p1	0	0.509323	0	0	0.868	0.201131	0	0.590562	1.24843	0.690088	0.68463
Cre144889_c0_g1_i5.p1	0	0.172731	2.1404	1.84946	1.7752	3.8964	4.07343	1.01445	1.85094	0.715512	0.421648
Cre144889_c0_g1_i5.p2	0.043259	0	0.131961	0.582657	0.154242	0.503655	1.41615	1.06694	0.260107	0	0.260602
Cre144889_c0_g1_i5.p3	0.0258563	0.635316	0.453039	0.276755	1.95511	0.823284	2.2422	3.09578	0.608197	0.366825	0.76065
Cre144889_c0_g1_i6.p1	0.224006	0.772055	0.29211	2.01488	4.16172	6.2667	10.2413	7.66121	2.95123	3.56296	4.43253
Cre144889_c0_g1_i6.p2	0.043259	0	0.131961	0.582657	0.154242	0.503655	1.41615	1.06694	0.260107	0	0.260602
Cre144889_c0_g1_i6.p3	0.0258563	0.635316	0.453039	0.276755	1.95511	0.823284	2.2422	3.09578	0.608197	0.366825	0.76065
Cre144889_c0_g1_i7.p1	0	0.172731	2.1404	1.84946	1.7752	3.8964	4.07343	1.01445	1.85094	0.715512	0.421648
Cre144889_c0_g1_i7.p2	0.043259	0	0.131961	0.582657	0.154242	0.503655	1.41615	1.06694	0.260107	0	0.260602
Cre144889_c0_g1_i7.p3	0.0258563	0.635316	0.453039	0.276755	1.95511	0.823284	2.2422	3.09578	0.608197	0.366825	0.76065
Cre144889_c0_g1_i8.p1	0.671598	0.30434	4.25217	3.45677	5.89299	10.0884	10.7414	8.5982	4.31339	5.58562	3.05746
Cre14489_c0_g3_i3.p1	0	0	0.172133	0.243622	2.72859	2.29385	2.79234	0.313397	1.3119	1.50851	1.3e-09
Cre14489_c0_g3_i3.p2	0.224079	0	0.583552	0	0.175463	4.03589	2.19036	0.256225	0.0817693	0	1.0501
Cre14489_c0_g3_i4.p1	0	0	1.1387	0.189341	1.31404	4.35414	2.3715	1.21836	1.17991	0.509018	1.95966
Cre14489_c0_g3_i5.p1	0	0	0	4.67e-09	0.000520119	1.03e-08	0	0	0	0.554666	0
Cre14489_c0_g3_i5.p2	0.224079	0	0.583552	0	0.175463	4.03589	2.19036	0.256225	0.0817693	0	1.0501
Cre14489_c0_g3_i5.p3	0	0	0.735962	0	0	3.96363	0.382359	1.40726	0	0	0
Cre14489_c0_g3_i5.p4	0	0	0.737205	0	3.41032	6.01435	1.14339	0	0.917698	0.548937	0
Cre14489_c0_g3_i7.p1	0	0	0	0.51638	1.82876	13.8613	5.90561	1.23537	0.00831362	0.468448	4.90275
Cre14489_c0_g3_i7.p2	0.224079	0	0.583552	0	0.175463	4.03589	2.19036	0.256225	0.0817693	0	1.0501
Cre14489_c0_g3_i7.p3	0	0	0	0	0	0.557275	2.51849	0	1.35722	0	1.02175
Cre14489_c0_g3_i9.p1	0	0	0.544018	2.28625	3.70271	18.8143	6.60927	0	2.82151	3.75876	3.2588
Cre14489_c0_g3_i9.p2	0	0	1.68127	1.14483	0	3.12295	0.64555	0.817013	0.42447	0.975842	3.33235
Cre1449_c0_g1_i1.p1	0.0151648	0	0	0	0	0.546149	0	0	0	0	0
Cre1449_c0_g1_i10.p1	0.0151648	0	0	0	0	0.546149	0	0	0	0	0
Cre1449_c0_g1_i10.p2	4.39127	19.1961	1.4865	3.8151	3.57238	0.311493	0.256972	0	0	1.70262	0
Cre1449_c0_g1_i10.p3	21.9831	14.0006	21.9213	24.9646	3.39193	1.26957	0.52174	0	0	0.983235	0.314045
Cre1449_c0_g1_i13.p1	0	0	0	0	0	1.58277	0	1.2706	4.00553	1.4431	0
Cre1449_c0_g1_i13.p2	0	0	0.15433	0	0	0.215959	0	0.248029	1.05e-05	2.07947	0.0486943
Cre1449_c0_g1_i17.p1	0	0	0	0	0	2.82509	0	1.13272	1.06002	4.72108	0.0901251
Cre1449_c0_g1_i17.p2	0	0	0	0	0	1.22825	0	1.13075	1.30269	0.672091	0
Cre1449_c0_g1_i17.p3	0	0	0	0	0	9.79487	0	4.62761	0.552992	0	0
Cre1449_c0_g1_i18.p1	0	0	0	0	0	0	0	0.00182276	3.16e-06	5.01e-09	0
Cre1449_c0_g1_i18.p2	0	0	0.15433	0	0	0.215959	0	0.248029	1.05e-05	2.07947	0.0486943
Cre1449_c0_g1_i19.p1	0	0	0	0	0	2.82509	0	1.13272	1.06002	4.72108	0.0901251
Cre1449_c0_g1_i19.p2	0	0	0	0	0	0.926515	0	2.27525	1.766	2.09909	0
Cre1449_c0_g1_i19.p3	0	0	0	0	0	1.22825	0	1.13075	1.30269	0.672091	0
Cre1449_c0_g1_i20.p1	0.038506	0	0	0	0	19.5686	0	0	0	0	0
Cre1449_c0_g1_i20.p2	0.23839	1.41788	1.07058	0.625637	0.111376	1.81776	0	0	0.201553	0.0345598	0.0918618
Cre1449_c0_g1_i22.p1	0	0	0	0	0	0	0	0.00732445	0.0206296	1.08e-07	0.0936798
Cre1449_c0_g1_i22.p2	0	0	0.15433	0	0	0.215959	0	0.248029	1.05e-05	2.07947	0.0486943
Cre1449_c0_g1_i23.p1	0	0	0	0	0	16.594	0	16.141	8.33434	22.6869	0.762216
Cre1449_c0_g1_i25.p1	0	0.26466	0	1.51895	0	0.0712717	0	0	0.621448	0.286955	0
Cre1449_c0_g1_i25.p2	0.591785	0.421709	2.17411	1.47374	0	1.4531	0.0373112	0	0	0	0
Cre1449_c0_g1_i26.p1	2.834	8.57136	1.1285	2.57397	0.731603	0.00504586	0.598653	0	2.68049	0.515428	0.150622
Cre1449_c0_g1_i26.p2	0.591785	0.421709	2.17411	1.47374	0	1.4531	0.0373112	0	0	0	0
Cre1449_c0_g1_i27.p1	0.444248	0.768586	4.38552	3.56523	0.140037	3.82307	0	0	0.173489	0	0
Cre1449_c0_g1_i27.p2	0.23839	1.41788	1.07058	0.625637	0.111376	1.81776	0	0	0.201553	0.0345598	0.0918618
Cre1449_c0_g1_i27.p3	0.591785	0.421709	2.17411	1.47374	0	1.4531	0.0373112	0	0	0	0
Cre1449_c0_g1_i28.p1	11.4193	13.8678	7.81954	10.6796	0	1.50952	0	0	0	0	0
Cre1449_c0_g1_i28.p2	0.23839	1.41788	1.07058	0.625637	0.111376	1.81776	0	0	0.201553	0.0345598	0.0918618
Cre1449_c0_g1_i28.p3	0.591785	0.421709	2.17411	1.47374	0	1.4531	0.0373112	0	0	0	0
Cre1449_c0_g1_i5.p1	0.400765	0	0	0	0	6.89789	0	0	0	0	0
Cre1449_c0_g1_i5.p2	0.23839	1.41788	1.07058	0.625637	0.111376	1.81776	0	0	0.201553	0.0345598	0.0918618
Cre1449_c0_g1_i6.p1	0	0	0	0	0	1.58277	0	1.2706	4.00553	1.4431	0
Cre1449_c0_g1_i6.p2	0	0	0.15433	0	0	0.215959	0	0.248029	1.05e-05	2.07947	0.0486943
Cre1449_c0_g1_i8.p1	0.0151648	0	0	0	0	0.546149	0	0	0	0	0
Cre1449_c0_g1_i8.p2	1.046	3.74626	0	4.86921	1.96375	0.237039	0.749783	0	1.96803	1.32877	0
Cre1449_c0_g1_i8.p3	2.89944	1.39728	4.67457	5.59111	0.43682	0	0	0	0	0.322685	0
Cre1449_c0_g1_i9.p1	0	0	0	0	0	1.55567	0	0	0	0	0
Cre14491_c0_g1_i1.p2	0	0	0.51555	0	4.9739	0.268307	0.392268	0	0.36963	0	0
Cre14491_c0_g1_i2.p2	0	0	0.51555	0	4.9739	0.268307	0.392268	0	0.36963	0	0
Cre14491_c0_g1_i2.p3	7.74601	3.53465	4.8689	6.02139	65.3595	5.95559	6.71468	8.48478	5.03933	0.666995	0.689128
Cre14491_c0_g1_i3.p2	1.66264	2.2858	2.95758	5.7145	17.5505	1.43496	4.14367	0	1.92308	0.140222	0
Cre14491_c0_g1_i4.p2	0	0	0.51555	0	4.9739	0.268307	0.392268	0	0.36963	0	0
Cre14491_c0_g1_i9.p2	0	0	0.51555	0	4.9739	0.268307	0.392268	0	0.36963	0	0
Cre14497_c0_g4_i1.p1	0	0	0	0.625552	4.16007	2.84585	0.529956	0	0	0	0
Cre144992_c1_g1_i4.p1	0	0	0	0.916597	6.66852	2.99965	0.342153	0	5.48323	0.227463	0
Cre144992_c1_g1_i7.p1	0	0	0	0	2.71032	1.78747	0	0	6.94194	0.182459	0
Cre1450_c0_g1_i2.p1	0	1.55362	14.4852	8.50066	0.613457	15.7451	15.026	0	4.75874	5.40467	3.70172
Cre1450_c0_g1_i3.p1	0	2.46109	2.40348	0.29498	3.766	0	3.86779	0	1.499	0.14905	0.487838
Cre1450_c0_g1_i6.p1	0	0	10.7875	14.1042	23.5926	14.7791	10.8902	2.70827	5.16807	8.11413	0.0631503
Cre1450_c0_g1_i7.p1	2.8489	0.202883	4.69178	2.29581	10.8276	3.44345	3.68431	0	5.56158	3.12835	1.65427
Cre1450_c0_g1_i7.p2	7.90583	2.24613	2.10491	7.07212	0	0	2.62e-08	1.21447	0	0	1.69477
Cre1450_c0_g1_i8.p1	5.15522	13.9715	2.29e-05	5.60045	1.4762	1.50059	0.48423	0	0	0	0
Cre1450_c0_g1_i8.p2	9.3206	4.8132	1.11253	2.57345	0	0	0	0	0	0	0
Cre14501_c0_g1_i1.p1	0	0	0.980275	4.92793	0.73977	0	8.9845	0	0	0	0
Cre145050_c0_g1_i2.p1	0	0.166936	0.226663	0.773598	3.52411	3.68061	3.79007	3.5146	0.90464	1.11665	2.60476
Cre14508_c0_g1_i1.p1	0.402309	0.49507	0.125816	0.658821	1.20971	0.420398	6.47654	0	0.977969	0.667793	0.0802342
Cre14508_c0_g1_i1.p2	0.274473	0.782535	0.598642	0	0.0783155	0.799509	4.9916	0	0.124594	0.229465	0.165335
Cre14508_c0_g1_i2.p1	0.080621	0.166116	0.745778	0.674533	1.70202	0.750892	7.47814	0.214809	0	0.245531	0.197359
Cre14508_c0_g1_i3.p1	0.402309	0.49507	0.125816	0.658821	1.20971	0.420398	6.47654	0	0.977969	0.667793	0.0802342
Cre14508_c0_g1_i3.p2	0.274473	0.782535	0.598642	0	0.0783155	0.799509	4.9916	0	0.124594	0.229465	0.165335
Cre14508_c0_g1_i4.p1	0.080621	0.166116	0.745778	0.674533	1.70202	0.750892	7.47814	0.214809	0	0.245531	0.197359
Cre14509_c0_g1_i1.p1	3.4315	6.27749	7.6788	11.1036	9.57492	16.9761	13.1109	12.5502	2.0792	4.71641	5.56985
Cre14509_c0_g1_i7.p1	0.0627935	0	0.894328	0.567249	0.864861	5.70367	1.44354	0.715558	2.37473	0.857363	0.750586
Cre14509_c0_g1_i7.p2	0	0	0.86292	0	1.07246	2.57431	1.13484	0	0.477095	0	0.184521
Cre14509_c0_g1_i8.p1	0	0	0	0.152246	2.40051	2.52475	1.82261	0	0.307565	0.570088	0.515198
Cre1451_c0_g1_i1.p1	0	0	0	0.251202	3.07434	5.10845	6.57763	0	0.19933	0.0289012	0.128419
Cre1451_c0_g1_i1.p2	0.323215	0	0.240215	0.120022	7.89562	25.585	15.4456	3.56296	1.47309	1.52418	1.32745
Cre1451_c0_g1_i2.p1	0.0835615	0.148227	0	0.608275	3.43697	0.0216888	36.3016	4.51406	1.58366	1.85958	1.11404
Cre1451_c0_g1_i3.p1	0	0.180216	0.246124	0.136745	2.14618	5.91e-07	1.47456	1.33045	0.830202	0.369859	0.156405
Cre1451_c0_g1_i3.p2	0.323215	0	0.240215	0.120022	7.89562	25.585	15.4456	3.56296	1.47309	1.52418	1.32745
Cre1451_c0_g1_i5.p1	0	0	0	0.251202	3.07434	5.10845	6.57763	0	0.19933	0.0289012	0.128419
Cre1451_c0_g1_i7.p1	0	0	0	0	8.82174	37.8297	10.2224	0	0.853745	0.32333	0.18067
Cre1451_c0_g1_i8.p1	0	0	0	0	8.82174	37.8297	10.2224	0	0.853745	0.32333	0.18067
Cre1451_c0_g1_i9.p1	0	0	0	0.251202	3.07434	5.10845	6.57763	0	0.19933	0.0289012	0.128419
Cre1451_c0_g1_i9.p2	0.323215	0	0.240215	0.120022	7.89562	25.585	15.4456	3.56296	1.47309	1.52418	1.32745
Cre145128_c0_g1_i1.p1	0.062554	0.0795175	1.86696	2.93352	4.09605	2.12109	4.92051	0.773615	1.72778	0.676798	0.95169
Cre145128_c0_g1_i1.p2	0	0	0.301155	1.57635	1.84205	0.896848	1.52218	0	0.195993	0.309632	0.323721
Cre145128_c0_g1_i1.p3	0	0	0.712855	3.47494	0	0	1.05166	0	0.609293	0.568337	1.41747
Cre145132_c0_g1_i1.p1	0.438188	2.04714	1.55672	3.15465	2.00955	3.31119	1.41911	5.6062	13.0908	9.98668	0.913702
Cre145132_c0_g1_i2.p1	2.36336	0.729023	0	1.21335	0.384783	4.80314	0.74688	0	1.12573	0.387535	0.816797
Cre145132_c0_g1_i4.p1	0	0	0	0.861062	1.15546	3.52268	2.64577	1.00892	12.1282	10.6187	1.82912
Cre145132_c0_g1_i5.p1	0.350496	2.52311	5.50177	3.08224	0.955762	1.37653	0.205937	3.37819	0.052245	0	0
Cre14517_c0_g1_i2.p1	0.62503	0.492867	16.6741	7.39339	13.682	12.7448	24.1474	1.25174	1.38375	1.19854	1.14534
Cre14517_c0_g1_i2.p2	0	0.690743	3.61639	0.161749	5.62644	0.475869	2.39599	0.0493085	0.256812	0	0.584403
Cre1452_c0_g1_i1.p1	1.08493	1.14758	4.55395	4.54193	3.40618	5.91397	7.01262	0.939743	1.17581	0.779457	0.874517
Cre1452_c0_g1_i2.p1	0.116062	0	5.4795	2.67546	1.17434	0	0.97754	1.08294	3.19961	2.14602	0.66584
Cre1452_c0_g1_i3.p1	1.08493	1.14758	4.55395	4.54193	3.40618	5.91397	7.01262	0.939743	1.17581	0.779457	0.874517
Cre14524_c3_g1_i1.p2	3.09652	3.86909	3.70219	5.52623	98.26	58.5245	8.16112	7.1816	62.9806	7.38756	1.38209
Cre14528_c0_g1_i1.p1	0	0.349408	6.02773	2.35658	0.155437	2.6907	2.31533	49.5632	71.0143	79.1273	57.6992
Cre14528_c0_g1_i1.p2	0	0.613659	0.719103	0.747053	0	0.784322	1.61454	20.287	7.69218	24.3802	25.3449
Cre145282_c0_g1_i1.p1	0	0	0.40219	0.129677	0.103303	5.35205	0.202933	6.57968	12.9629	15.2515	1.45124
Cre145282_c0_g1_i1.p2	0	0	2.94e-07	0	0	0	0.120266	2.81473	3.87789	1.11461	0.127538
Cre145282_c0_g1_i1.p3	0	0	0	0.44996	0	3.13823	0.402709	22.0192	26.7634	8.85041	2.746
Cre1453_c0_g1_i1.p1	0.0148744	0.0785794	0.099918	0.123903	1.12576	1.99273	0.900713	0.175644	0.414127	0.292486	0.105287
Cre1453_c0_g1_i1.p3	0	0.427786	0.560764	0.353646	1.39494	0.84104	0.418695	0.833032	0.882771	0.256567	0.046918
Cre1453_c0_g1_i1.p4	5.2043	8.57955	3.27683	5.8771	0.514416	0.467436	0.473485	0.365083	0.26839	0.0839062	0.0227438
Cre1453_c0_g1_i1.p5	0.0252202	0	0.143369	0.43102	0.0102024	0.0664823	0.0182455	0	0.220798	0.0820002	0
Cre1453_c0_g1_i13.p2	5.2043	8.57955	3.27683	5.8771	0.514416	0.467436	0.473485	0.365083	0.26839	0.0839062	0.0227438
Cre1453_c0_g1_i14.p2	5.2043	8.57955	3.27683	5.8771	0.514416	0.467436	0.473485	0.365083	0.26839	0.0839062	0.0227438
Cre1453_c0_g1_i16.p1	0.105173	0.0556386	0.276647	0.399687	0.954571	0.893263	0.423804	0.205051	0.454376	0.18162	0.0769211
Cre1453_c0_g1_i16.p2	0	6.58e-10	0	0	0.852286	1.01681	0.725055	0.582536	0.563412	1.03504	0.0485737
Cre1453_c0_g1_i16.p4	0	0.427786	0.560764	0.353646	1.39494	0.84104	0.418695	0.833032	0.882771	0.256567	0.046918
Cre1453_c0_g1_i16.p5	5.2043	8.57955	3.27683	5.8771	0.514416	0.467436	0.473485	0.365083	0.26839	0.0839062	0.0227438
Cre1453_c0_g1_i16.p6	0.0252202	0	0.143369	0.43102	0.0102024	0.0664823	0.0182455	0	0.220798	0.0820002	0
Cre1453_c0_g1_i18.p1	0.0148744	0.0785794	0.099918	0.123903	1.12576	1.99273	0.900713	0.175644	0.414127	0.292486	0.105287
Cre1453_c0_g1_i18.p3	0	0.427786	0.560764	0.353646	1.39494	0.84104	0.418695	0.833032	0.882771	0.256567	0.046918
Cre1453_c0_g1_i18.p4	5.2043	8.57955	3.27683	5.8771	0.514416	0.467436	0.473485	0.365083	0.26839	0.0839062	0.0227438
Cre1453_c0_g1_i18.p5	0.0252202	0	0.143369	0.43102	0.0102024	0.0664823	0.0182455	0	0.220798	0.0820002	0
Cre1453_c0_g1_i22.p1	0.0148744	0.0785794	0.099918	0.123903	1.12576	1.99273	0.900713	0.175644	0.414127	0.292486	0.105287
Cre1453_c0_g1_i22.p3	0	0.427786	0.560764	0.353646	1.39494	0.84104	0.418695	0.833032	0.882771	0.256567	0.046918
Cre1453_c0_g1_i22.p4	5.2043	8.57955	3.27683	5.8771	0.514416	0.467436	0.473485	0.365083	0.26839	0.0839062	0.0227438
Cre1453_c0_g1_i22.p5	0.0252202	0	0.143369	0.43102	0.0102024	0.0664823	0.0182455	0	0.220798	0.0820002	0
Cre1453_c0_g1_i27.p1	0.0148744	0.0785794	0.099918	0.123903	1.12576	1.99273	0.900713	0.175644	0.414127	0.292486	0.105287
Cre1453_c0_g1_i27.p3	0	0.427786	0.560764	0.353646	1.39494	0.84104	0.418695	0.833032	0.882771	0.256567	0.046918
Cre1453_c0_g1_i27.p4	5.2043	8.57955	3.27683	5.8771	0.514416	0.467436	0.473485	0.365083	0.26839	0.0839062	0.0227438
Cre1453_c0_g1_i27.p5	0.0252202	0	0.143369	0.43102	0.0102024	0.0664823	0.0182455	0	0.220798	0.0820002	0
Cre1453_c0_g1_i28.p2	5.2043	8.57955	3.27683	5.8771	0.514416	0.467436	0.473485	0.365083	0.26839	0.0839062	0.0227438
Cre1453_c0_g1_i29.p1	0.0148744	0.0785794	0.099918	0.123903	1.12576	1.99273	0.900713	0.175644	0.414127	0.292486	0.105287
Cre1453_c0_g1_i29.p3	0	0.427786	0.560764	0.353646	1.39494	0.84104	0.418695	0.833032	0.882771	0.256567	0.046918
Cre1453_c0_g1_i29.p4	5.2043	8.57955	3.27683	5.8771	0.514416	0.467436	0.473485	0.365083	0.26839	0.0839062	0.0227438
Cre1453_c0_g1_i29.p5	0.0252202	0	0.143369	0.43102	0.0102024	0.0664823	0.0182455	0	0.220798	0.0820002	0
Cre1453_c0_g1_i3.p1	0.105173	0.0556386	0.276647	0.399687	0.954571	0.893263	0.423804	0.205051	0.454376	0.18162	0.0769211
Cre1453_c0_g1_i3.p2	0	6.58e-10	0	0	0.852286	1.01681	0.725055	0.582536	0.563412	1.03504	0.0485737
Cre1453_c0_g1_i3.p4	0	0.427786	0.560764	0.353646	1.39494	0.84104	0.418695	0.833032	0.882771	0.256567	0.046918
Cre1453_c0_g1_i3.p5	5.2043	8.57955	3.27683	5.8771	0.514416	0.467436	0.473485	0.365083	0.26839	0.0839062	0.0227438
Cre1453_c0_g1_i3.p6	0.0252202	0	0.143369	0.43102	0.0102024	0.0664823	0.0182455	0	0.220798	0.0820002	0
Cre1453_c0_g1_i7.p1	0.421237	0.309835	0.747468	0.402013	2.16858	0.939817	0	2.14772	2.40475	0.169995	0.0901872
Cre1453_c0_g1_i7.p2	0.0252202	0	0.143369	0.43102	0.0102024	0.0664823	0.0182455	0	0.220798	0.0820002	0
Cre1453_c0_g1_i9.p1	15.9638	23.2823	8.27759	20.6362	0.82586	1.76097	0.0231278	0	0.539211	0.355283	0.047927
Cre14535_c0_g1_i1.p1	0	0	0.81949	0.7169	1.9392	4.23521	1.55628	0.253678	1.0022	0.76444	4.16096
Cre14535_c0_g1_i1.p2	0	0	0.236199	1.02253	3.25718	1.84885	0.669816	1.3192	0.282992	0.224455	2.0672
Cre14535_c0_g1_i2.p1	0	0	0.788068	3.59318	5.51664	7.62093	0.110756	0.438507	0.0199515	1.53107	1.29311
Cre14535_c0_g1_i2.p2	0	0	2.27889	4.53246	14.432	25.8595	3.95466	5.01692	0.370553	2.53665	2.4602
Cre14535_c0_g1_i2.p3	0	0	0.236199	1.02253	3.25718	1.84885	0.669816	1.3192	0.282992	0.224455	2.0672
Cre14535_c0_g1_i3.p1	0	0	1.54547	0.585945	8.73435	16.1031	5.25244	0.607215	1.11859	0.764955	9.9855
Cre14535_c0_g1_i3.p2	0	0	0.236199	1.02253	3.25718	1.84885	0.669816	1.3192	0.282992	0.224455	2.0672
Cre14535_c0_g3_i1.p1	0	0	6.55152	2.87375	34.0639	20.4093	19.4006	1.4612	80.2139	84.6415	35.6278
Cre14535_c0_g3_i2.p1	0.185437	0	1.70461	2.07748	7.95528	1.56159	1.71441	7.77018	16.5427	21.1852	8.8875
Cre14536_c0_g1_i1.p1	0.425639	0	0	0.435457	2.99282	5.41543	8.63095	1.71612	6.0717	3.64097	4.96575
Cre14536_c0_g1_i1.p2	0	0	0.122946	0.227783	0.765813	1.39525	0	0	1.08697	0.867898	0.789984
Cre14536_c0_g1_i2.p1	0	0	3.21016	2.45875	2.76423	2.01884	1.97314	0.691338	0	0.000848129	2.32e-09
Cre14536_c0_g1_i2.p2	0	0	0.122946	0.227783	0.765813	1.39525	0	0	1.08697	0.867898	0.789984
Cre14536_c0_g1_i3.p1	0	0	1.02581	0	1.84658	0.606905	0.974253	1.39199	0.165016	0.631136	0.160538
Cre14536_c0_g1_i3.p2	0	0	0.122946	0.227783	0.765813	1.39525	0	0	1.08697	0.867898	0.789984
Cre14537_c0_g1_i1.p1	0	1.02558	4.89521	6.42999	1.07505	0	0	0	1.87812	3.99397	0
Cre1454_c0_g1_i1.p1	0.297403	0.33568	4.39884	1.45549	6.0281	6.4711	18.9992	6.66184	2.94044	1.02718	1.013
Cre1454_c0_g1_i1.p2	0	0.308758	5.6232	2.71401	0.23735	2.87913	11.8363	0	0.781593	0.60647	0
Cre1454_c0_g1_i1.p3	0	0.385053	6.49641	3.00393	5.34775	4.91871	8.2865	5.62657	0.47562	1.13198	1.69253
Cre1454_c0_g1_i1.p4	0	0	0	0.0411286	0.489239	1.43429	0	0	0	1.08585	0
Cre1454_c0_g2_i1.p1	0.025706	0.0982043	0.448141	0.256204	5.27887	4.47211	21.5028	1.72561	1.83594	1.77101	0.619529
Cre1454_c0_g2_i2.p1	0.025706	0.0982043	0.448141	0.256204	5.27887	4.47211	21.5028	1.72561	1.83594	1.77101	0.619529
Cre14540_c0_g1_i1.p1	0	0	0	0	6.09329	5.27494	0.769132	0	4.47234	0	0
Cre145404_c0_g1_i1.p1	0	0.259912	0.358648	0.325582	3.99626	7.41523	8.56636	0	2.9033	9.25e-06	1.08734
Cre145404_c0_g1_i12.p1	0	0	0	0	1.04506	11.6895	10.2556	10.0435	14.9636	8.44353	4.71587
Cre145404_c0_g1_i13.p1	0.108442	0.0914757	0.191096	0	0	0.768912	1.09862	1.28614	0.922347	0	1.16628
Cre145404_c0_g1_i16.p1	0.108442	0.276066	0.191096	0	0	7.6312	0	0	1.87962	1.18618	0.501329
Cre145404_c0_g1_i3.p1	0.108442	0.276066	0.191096	0	0	7.6312	0	0	1.87962	1.18618	0.501329
Cre145404_c0_g1_i4.p1	0.108442	0.276066	0.191096	0	0	7.6312	0	0	1.87962	1.18618	0.501329
Cre145404_c0_g1_i7.p1	0	0	0	0	1.04506	11.6895	10.2556	10.0435	14.9636	8.44353	4.71587
Cre14544_c2_g1_i1.p1	0	0	0	0	10.7209	0.275027	0.511387	0	0.437638	0.217371	0
Cre1455_c0_g1_i2.p1	0	0	1.04343	1.14222	3.02765	9.80271	9.792	12.1713	25.9109	23.0204	7.02656
Cre1455_c0_g1_i2.p2	0	0	1.37781	0	1.14341	4.32434	7.98544	4.30531	12.0595	8.69612	3.58055
Cre1455_c0_g1_i2.p3	0	0	1.74233	2.41911	3.97769	8.08308	9.78121	46.1808	5.47975	10.3271	10.9895
Cre1455_c0_g1_i3.p1	0	0	1.04343	1.14222	3.02765	9.80271	9.792	12.1713	25.9109	23.0204	7.02656
Cre1455_c0_g1_i3.p2	0	0	1.37781	0	1.14341	4.32434	7.98544	4.30531	12.0595	8.69612	3.58055
Cre1455_c0_g1_i3.p3	0	0	1.74233	2.41911	3.97769	8.08308	9.78121	46.1808	5.47975	10.3271	10.9895
Cre1455_c0_g1_i4.p1	0	0	0.0148508	0.0118919	0.0206346	1.05167	1.991	0.095772	0	0.610742	0.0158294
Cre1455_c0_g1_i5.p1	0	0	1.38662	0.7718	6.76061	26.8157	4.35109	17.0225	25.6825	32.8328	9.28773
Cre1455_c0_g1_i6.p1	0	0	0.465987	1.29497	0.797185	2.73639	6.9345	0	5.60892	4.25309	2.2786
Cre14554_c0_g1_i3.p1	0	0	0.656177	0	2.49109	1.36	1.19526	0	2.62853	0.651991	0
Cre145541_c0_g1_i1.p1	0.043146	0.221799	2.51426	1.20719	2.14233	3.956	5.69077	4.45817	6.76347	6.00957	0.716398
Cre1456_c0_g1_i1.p1	0	0.298994	1.09425	0.107847	0.777938	0.788505	0.940177	0	0.059236	0.2065	3.17729
Cre1456_c0_g1_i1.p2	0.320416	0	0.995882	2.2254	2.00861	4.12708	1.72801	2.21382	1.85062	2.52952	1.96226
Cre1456_c0_g1_i2.p1	0	0.0435453	3.06649	3.46939	106.282	4.08701	23.3538	4.13432	2.28762	9.73462	1.35116
Cre1456_c0_g1_i3.p1	0.061796	0	2.35092	2.42856	0.152531	0.359378	0.8134	2.25045	0.170278	0.305295	4.84961
Cre1456_c0_g1_i3.p2	0.320416	0	0.995882	2.2254	2.00861	4.12708	1.72801	2.21382	1.85062	2.52952	1.96226
Cre1456_c0_g1_i4.p1	0.0881238	0.217218	3.9404	6.77747	8.07717	19.7611	8.03605	29.9967	8.03195	8.2561	6.16897
Cre1456_c0_g1_i4.p2	0.320416	0	0.995882	2.2254	2.00861	4.12708	1.72801	2.21382	1.85062	2.52952	1.96226
Cre1456_c0_g1_i4.p3	0	0	5.48847	2.56002	5.07245	7.1558	2.77581	10.7884	0.803212	2.57523	6.95134
Cre1456_c0_g1_i6.p1	0	0.165822	0.142728	0	17.8362	0.725503	2.91775	1.98852	3.72192	4.17881	0.628762
Cre1456_c0_g1_i7.p1	0	0	1.48538	2.11804	9.89916	1.81336	4.99565	2.7558	1.40135	7.62107	0
Cre14563_c0_g1_i1.p1	1.22237	1.15352	3.17915	1.53867	2.88541	1.06756	4.97295	1.56668	0.317041	0.292023	0.182158
Cre14563_c0_g1_i1.p2	0.721016	1.11092	5.21055	0.98901	1.0281	0.573043	3.85245	0.720097	0.412583	0.30676	0.0715647
Cre14563_c0_g1_i2.p1	1.22237	1.15352	3.17915	1.53867	2.88541	1.06756	4.97295	1.56668	0.317041	0.292023	0.182158
Cre14563_c0_g1_i2.p2	0.285398	0.36449	0.250208	0	1.47868	0.720117	0.895743	0	0	0	0
Cre14563_c0_g1_i2.p3	0.721016	1.11092	5.21055	0.98901	1.0281	0.573043	3.85245	0.720097	0.412583	0.30676	0.0715647
Cre14563_c0_g1_i3.p1	0.285398	0.36449	0.250208	0	1.47868	0.720117	0.895743	0	0	0	0
Cre14563_c0_g1_i4.p1	1.22237	1.15352	3.17915	1.53867	2.88541	1.06756	4.97295	1.56668	0.317041	0.292023	0.182158
Cre14563_c0_g1_i4.p2	0.721016	1.11092	5.21055	0.98901	1.0281	0.573043	3.85245	0.720097	0.412583	0.30676	0.0715647
Cre14563_c0_g1_i5.p1	1.22237	1.15352	3.17915	1.53867	2.88541	1.06756	4.97295	1.56668	0.317041	0.292023	0.182158
Cre14563_c0_g1_i5.p2	0.721016	1.11092	5.21055	0.98901	1.0281	0.573043	3.85245	0.720097	0.412583	0.30676	0.0715647
Cre14567_c0_g1_i1.p1	3.73095	0	1.26618	0	0.933157	0	0	0	0.850285	0	0
Cre14567_c0_g2_i1.p1	0	0	0.931101	0.240048	1.59555	1.40245	3.93326	1.69497	0.185089	0.520481	0.919772
Cre14567_c0_g2_i1.p2	0	0	0	0	3.77095	1.10859	4.65189	0	0	0.746918	0
Cre14567_c0_g2_i1.p3	0	0	1.72393	0.316638	2.59758	0.84748	1.97137	4.32191	1.85838	0.456869	0.482355
Cre14567_c0_g2_i2.p1	0	0	0.931101	0.240048	1.59555	1.40245	3.93326	1.69497	0.185089	0.520481	0.919772
Cre14567_c0_g2_i2.p2	0	0	0	0	3.72915	0.539238	0	0	0	0.217371	1.23393
Cre14567_c0_g2_i2.p3	0	0	1.72393	0.316638	2.59758	0.84748	1.97137	4.32191	1.85838	0.456869	0.482355
Cre145681_c0_g1_i1.p1	0	0	0.511871	0	0.204511	0.422053	0	0	0.302233	0	0.638393
Cre145681_c0_g1_i1.p2	0	0	0.138099	0.644171	2.21407	0.55945	1.909	2.33429	0.169479	0.129653	2.03924
Cre145681_c0_g1_i2.p1	0	0	0.759367	1.73057	2.94184	7.20212	5.77356	0.460667	1.03764	0.89665	12.2656
Cre145681_c0_g1_i2.p2	0	0	0.138099	0.644171	2.21407	0.55945	1.909	2.33429	0.169479	0.129653	2.03924
Cre145681_c0_g2_i1.p2	0	1.25153	1.73809	1.61406	3.26207	4.91724	3.75514	0	0.597413	1.04986	0.604064
Cre14569_c0_g1_i3.p1	0.495827	0	5.18849	2.78368	27.7027	54.5961	31.8261	52.8777	59.9705	62.325	58.1922
Cre1457_c2_g1_i6.p2	10.5804	11.874	12.3328	18.7648	208.538	112.642	19.8104	31.1912	126.35	18.2195	4.04
Cre14571_c0_g1_i1.p1	0	0	0.483571	0.786204	4.91611	0.365563	5.63889	1.75423	1.47073	0.828686	0.716517
Cre14571_c0_g1_i1.p2	0	0	1.14545	0.800185	3.87459	0.473214	5.82648	0.267997	2.35029	0.582758	0.80875
Cre14571_c0_g1_i2.p1	0	0	0.483571	0.786204	4.91611	0.365563	5.63889	1.75423	1.47073	0.828686	0.716517
Cre14571_c0_g1_i2.p2	0	0	1.14545	0.800185	3.87459	0.473214	5.82648	0.267997	2.35029	0.582758	0.80875
Cre14571_c0_g2_i1.p1	0.194408	0.248206	0.922218	0.532972	2.43309	2.17049	2.30602	0	1.18249	0.674601	0.15911
Cre14571_c1_g1_i1.p1	0.059341	0	2.5375	3.28948	11.7107	11.7736	24.3764	3.19258	13.5691	8.60932	6.08122
Cre14571_c2_g1_i1.p1	0	0.203291	0	0.772965	1.28112	5.56618	0.632589	6.77977	4.24201	3.13017	2.12289
Cre14571_c2_g1_i1.p2	0	0.246328	0	0.95315	0.51452	7.63232	0.81231	0.627997	2.88466	0.847818	3.5079
Cre1458_c0_g1_i1.p1	19.1683	22.3344	37.9466	68.5253	745.632	445.026	70.0407	98.239	360.048	55.7189	54.4832
Cre1458_c0_g1_i1.p2	1.3189	0.23748	1.38736	2.56269	45.9897	0	4.57623	14.169	0	3.9097	0
Cre1458_c0_g1_i1.p3	0.578002	0.58907	1.01575	0.206036	3.4459	0	2.53665	0	0.000388123	2.79815	0
Cre1458_c0_g1_i1.p4	12.4047	13.4976	19.8292	33.1536	348.573	183.585	31.0937	45.6153	194.489	34.2185	8.02048
Cre1458_c0_g1_i1.p5	3.61172	0.248613	1.4612	3.75066	19.5942	17.9232	0.877533	20.5713	19.007	6.07859	0
Cre1458_c0_g1_i1.p6	3.98557	3.11931	5.65425	6.10552	95.3912	46.7225	9.8276	6.74845	57.2833	8.59585	0
Cre1458_c0_g1_i12.p1	6.81837	6.40457	10.5366	17.653	238.276	128.407	21.0905	21.7175	120.037	23.8671	1.81188
Cre1458_c0_g1_i12.p2	1.3189	0.23748	1.38736	2.56269	45.9897	0	4.57623	14.169	0	3.9097	0
Cre1458_c0_g1_i12.p3	0.578002	0.58907	1.01575	0.206036	3.4459	0	2.53665	0	0.000388123	2.79815	0
Cre1458_c0_g1_i12.p4	12.4047	13.4976	19.8292	33.1536	348.573	183.585	31.0937	45.6153	194.489	34.2185	8.02048
Cre1458_c0_g1_i12.p5	3.61172	0.248613	1.4612	3.75066	19.5942	17.9232	0.877533	20.5713	19.007	6.07859	0
Cre1458_c0_g1_i12.p6	3.98557	3.11931	5.65425	6.10552	95.3912	46.7225	9.8276	6.74845	57.2833	8.59585	0
Cre1458_c0_g1_i13.p1	6.81837	6.40457	10.5366	17.653	238.276	128.407	21.0905	21.7175	120.037	23.8671	1.81188
Cre1458_c0_g1_i13.p2	1.3189	0.23748	1.38736	2.56269	45.9897	0	4.57623	14.169	0	3.9097	0
Cre1458_c0_g1_i13.p3	0.578002	0.58907	1.01575	0.206036	3.4459	0	2.53665	0	0.000388123	2.79815	0
Cre1458_c0_g1_i13.p4	12.4047	13.4976	19.8292	33.1536	348.573	183.585	31.0937	45.6153	194.489	34.2185	8.02048
Cre1458_c0_g1_i13.p5	3.61172	0.248613	1.4612	3.75066	19.5942	17.9232	0.877533	20.5713	19.007	6.07859	0
Cre1458_c0_g1_i13.p6	3.98557	3.11931	5.65425	6.10552	95.3912	46.7225	9.8276	6.74845	57.2833	8.59585	0
Cre1458_c0_g1_i14.p1	6.81837	6.40457	10.5366	17.653	238.276	128.407	21.0905	21.7175	120.037	23.8671	1.81188
Cre1458_c0_g1_i14.p2	1.3189	0.23748	1.38736	2.56269	45.9897	0	4.57623	14.169	0	3.9097	0
Cre1458_c0_g1_i14.p3	0.578002	0.58907	1.01575	0.206036	3.4459	0	2.53665	0	0.000388123	2.79815	0
Cre1458_c0_g1_i14.p4	12.4047	13.4976	19.8292	33.1536	348.573	183.585	31.0937	45.6153	194.489	34.2185	8.02048
Cre1458_c0_g1_i14.p5	3.61172	0.248613	1.4612	3.75066	19.5942	17.9232	0.877533	20.5713	19.007	6.07859	0
Cre1458_c0_g1_i14.p6	3.98557	3.11931	5.65425	6.10552	95.3912	46.7225	9.8276	6.74845	57.2833	8.59585	0
Cre1458_c0_g1_i4.p1	6.81837	6.40457	10.5366	17.653	238.276	128.407	21.0905	21.7175	120.037	23.8671	1.81188
Cre1458_c0_g1_i4.p2	1.3189	0.23748	1.38736	2.56269	45.9897	0	4.57623	14.169	0	3.9097	0
Cre1458_c0_g1_i4.p3	0.578002	0.58907	1.01575	0.206036	3.4459	0	2.53665	0	0.000388123	2.79815	0
Cre1458_c0_g1_i4.p4	12.4047	13.4976	19.8292	33.1536	348.573	183.585	31.0937	45.6153	194.489	34.2185	8.02048
Cre1458_c0_g1_i4.p5	3.61172	0.248613	1.4612	3.75066	19.5942	17.9232	0.877533	20.5713	19.007	6.07859	0
Cre1458_c0_g1_i4.p6	3.98557	3.11931	5.65425	6.10552	95.3912	46.7225	9.8276	6.74845	57.2833	8.59585	0
Cre1458_c0_g2_i1.p2	34.0431	32.1642	64.2782	112.659	1173.25	615.525	115.207	179.807	597.997	88.8498	193.42
Cre1458_c0_g3_i1.p2	18.874	21.7752	44.0128	72.4317	766.659	468.727	72.0661	100.899	372.454	60.2341	104.37
Cre1458_c0_g3_i2.p2	18.874	21.7752	44.0128	72.4317	766.659	468.727	72.0661	100.899	372.454	60.2341	104.37
Cre1458_c2_g1_i3.p1	8.87255	2.52033	4.92031	3.80778	21.8522	341.451	4.01283	24.6667	6.99461	1.03391	1.83742
Cre1458_c2_g1_i6.p1	1.21501	2.45335	0	9.08605	22.333	66.9594	3.72004	0	33.0596	6.45803	3.94965
Cre1458_c2_g1_i7.p1	28.1335	26.6071	33.2592	62.0254	551.426	367.002	40.6514	59.0351	238.969	27.5142	6.26926
Cre145802_c0_g1_i1.p1	0.606493	0.915217	2.22887	2.24966	6.79808	11.0624	9.74141	4.95215	16.6611	16.3586	4.68915
Cre14585_c0_g1_i1.p1	0	0	3.67914	2.26946	0	0.249348	4.14241	0	0	0.824616	0
Cre14585_c0_g1_i1.p2	0	1.41674	48.243	31.2858	49.5669	28.5691	86.2922	88.5841	13.5991	17.6883	47.5459
Cre145857_c0_g1_i1.p1	2.38131	4.32143	8.5735	7.46894	6.01331	2.50096	12.1266	1.69027	0.692993	0.295071	0.868953
Cre145857_c0_g1_i1.p2	0.0838	0.573362	3.58434	2.31298	4.1757	1.06899	0.968825	0.345995	0.222854	0.110934	0.754346
Cre145857_c0_g1_i1.p3	1.44428	5.58995	1.43995	1.56357	3.54872	2.26178	5.14166	0	0	0.335298	1.14698
Cre14594_c0_g1_i1.p2	23.3183	24.6312	323.748	187.334	0	0	0	0	0	0	0
Cre146_c0_g1_i1.p1	0.58496	1.1435	1.22347	4.9733	10.3347	4.59173	1.40923	2.18623	25.57	46.8548	130.836
Cre146_c0_g1_i2.p1	0.449405	0.600042	5.28936	2.69722	29.5066	6.52503	7.75378	18.0529	23.4921	38.4865	178.056
Cre146_c0_g1_i2.p2	0	2.71179	4.76381	2.68772	17.3712	3.35642	5.56377	0.81355	12.2049	46.164	101.705
Cre1460_c0_g1_i3.p1	0	0.096827	1.06378	2.23228	2.82172	6.67659	6.95493	54.8093	38.7033	29.6758	13.5338
Cre1460_c0_g1_i4.p1	0	0.096827	0	0.242927	0	0.551972	0.100938	16.8829	3.09297	1.2389	3.58703
Cre1461_c0_g1_i1.p1	0.71941	0.656086	0.451657	0.158411	0.075743	0.0406637	0.0387455	0.0433233	0	0	0.055077
Cre1461_c0_g1_i1.p2	4.49702	4.37645	2.66577	3.68972	0.238405	0.536682	0.316523	0	0.0528827	0.251906	0.196807
Cre1461_c0_g1_i1.p3	4.30002	4.13651	1.23798	2.50183	0.0402295	0	0.00264352	0.0998882	0	0	0
Cre1461_c0_g1_i10.p1	0.71941	0.656086	0.451657	0.158411	0.075743	0.0406637	0.0387455	0.0433233	0	0	0.055077
Cre1461_c0_g1_i10.p2	4.30002	4.13651	1.23798	2.50183	0.0402295	0	0.00264352	0.0998882	0	0	0
Cre1461_c0_g1_i10.p3	3.3557	3.35504	0.355917	0.925612	0.293496	0.852209	0.502701	0.672153	0.265796	0.356756	0.35615
Cre1461_c0_g1_i11.p1	0.71941	0.656086	0.451657	0.158411	0.075743	0.0406637	0.0387455	0.0433233	0	0	0.055077
Cre1461_c0_g1_i11.p2	4.30002	4.13651	1.23798	2.50183	0.0402295	0	0.00264352	0.0998882	0	0	0
Cre1461_c0_g1_i11.p3	3.3557	3.35504	0.355917	0.925612	0.293496	0.852209	0.502701	0.672153	0.265796	0.356756	0.35615
Cre1461_c0_g1_i13.p1	0.71941	0.656086	0.451657	0.158411	0.075743	0.0406637	0.0387455	0.0433233	0	0	0.055077
Cre1461_c0_g1_i13.p2	4.49702	4.37645	2.66577	3.68972	0.238405	0.536682	0.316523	0	0.0528827	0.251906	0.196807
Cre1461_c0_g1_i13.p3	4.30002	4.13651	1.23798	2.50183	0.0402295	0	0.00264352	0.0998882	0	0	0
Cre1461_c0_g1_i14.p1	0.71941	0.656086	0.451657	0.158411	0.075743	0.0406637	0.0387455	0.0433233	0	0	0.055077
Cre1461_c0_g1_i14.p2	4.30002	4.13651	1.23798	2.50183	0.0402295	0	0.00264352	0.0998882	0	0	0
Cre1461_c0_g1_i14.p3	3.3557	3.35504	0.355917	0.925612	0.293496	0.852209	0.502701	0.672153	0.265796	0.356756	0.35615
Cre1461_c0_g1_i15.p1	0.71941	0.656086	0.451657	0.158411	0.075743	0.0406637	0.0387455	0.0433233	0	0	0.055077
Cre1461_c0_g1_i15.p2	4.30002	4.13651	1.23798	2.50183	0.0402295	0	0.00264352	0.0998882	0	0	0
Cre1461_c0_g1_i15.p3	3.3557	3.35504	0.355917	0.925612	0.293496	0.852209	0.502701	0.672153	0.265796	0.356756	0.35615
Cre1461_c0_g1_i16.p1	0.0147969	0.0574449	0.357781	0.378033	1.13776	2.30338	1.00423	0.561832	0.733596	0.782045	1.14323
Cre1461_c0_g1_i17.p1	0.71941	0.656086	0.451657	0.158411	0.075743	0.0406637	0.0387455	0.0433233	0	0	0.055077
Cre1461_c0_g1_i17.p2	4.49702	4.37645	2.66577	3.68972	0.238405	0.536682	0.316523	0	0.0528827	0.251906	0.196807
Cre1461_c0_g1_i17.p3	4.30002	4.13651	1.23798	2.50183	0.0402295	0	0.00264352	0.0998882	0	0	0
Cre1461_c0_g1_i18.p1	0.0147969	0.0574449	0.357781	0.378033	1.13776	2.30338	1.00423	0.561832	0.733596	0.782045	1.14323
Cre1461_c0_g1_i18.p2	0.71941	0.656086	0.451657	0.158411	0.075743	0.0406637	0.0387455	0.0433233	0	0	0.055077
Cre1461_c0_g1_i18.p3	4.49702	4.37645	2.66577	3.68972	0.238405	0.536682	0.316523	0	0.0528827	0.251906	0.196807
Cre1461_c0_g1_i2.p1	0.0147969	0.0574449	0.357781	0.378033	1.13776	2.30338	1.00423	0.561832	0.733596	0.782045	1.14323
Cre1461_c0_g1_i3.p1	0.71941	0.656086	0.451657	0.158411	0.075743	0.0406637	0.0387455	0.0433233	0	0	0.055077
Cre1461_c0_g1_i3.p2	4.30002	4.13651	1.23798	2.50183	0.0402295	0	0.00264352	0.0998882	0	0	0
Cre1461_c0_g1_i3.p3	3.3557	3.35504	0.355917	0.925612	0.293496	0.852209	0.502701	0.672153	0.265796	0.356756	0.35615
Cre1461_c0_g1_i4.p1	0.0147969	0.0574449	0.357781	0.378033	1.13776	2.30338	1.00423	0.561832	0.733596	0.782045	1.14323
Cre1461_c0_g1_i4.p2	0.71941	0.656086	0.451657	0.158411	0.075743	0.0406637	0.0387455	0.0433233	0	0	0.055077
Cre1461_c0_g1_i4.p3	3.3557	3.35504	0.355917	0.925612	0.293496	0.852209	0.502701	0.672153	0.265796	0.356756	0.35615
Cre1461_c0_g1_i5.p1	0.0147969	0.0574449	0.357781	0.378033	1.13776	2.30338	1.00423	0.561832	0.733596	0.782045	1.14323
Cre1461_c0_g1_i5.p2	0.71941	0.656086	0.451657	0.158411	0.075743	0.0406637	0.0387455	0.0433233	0	0	0.055077
Cre1461_c0_g1_i5.p3	4.49702	4.37645	2.66577	3.68972	0.238405	0.536682	0.316523	0	0.0528827	0.251906	0.196807
Cre1461_c0_g1_i6.p1	0.71941	0.656086	0.451657	0.158411	0.075743	0.0406637	0.0387455	0.0433233	0	0	0.055077
Cre1461_c0_g1_i6.p2	4.49702	4.37645	2.66577	3.68972	0.238405	0.536682	0.316523	0	0.0528827	0.251906	0.196807
Cre1461_c0_g1_i6.p3	4.30002	4.13651	1.23798	2.50183	0.0402295	0	0.00264352	0.0998882	0	0	0
Cre1461_c0_g1_i7.p1	0.71941	0.656086	0.451657	0.158411	0.075743	0.0406637	0.0387455	0.0433233	0	0	0.055077
Cre1461_c0_g1_i7.p2	4.49702	4.37645	2.66577	3.68972	0.238405	0.536682	0.316523	0	0.0528827	0.251906	0.196807
Cre1461_c0_g1_i7.p3	4.30002	4.13651	1.23798	2.50183	0.0402295	0	0.00264352	0.0998882	0	0	0
Cre1461_c0_g1_i8.p1	0.71941	0.656086	0.451657	0.158411	0.075743	0.0406637	0.0387455	0.0433233	0	0	0.055077
Cre1461_c0_g1_i8.p2	4.30002	4.13651	1.23798	2.50183	0.0402295	0	0.00264352	0.0998882	0	0	0
Cre1461_c0_g1_i8.p3	3.3557	3.35504	0.355917	0.925612	0.293496	0.852209	0.502701	0.672153	0.265796	0.356756	0.35615
Cre1461_c0_g1_i9.p1	0.0147969	0.0574449	0.357781	0.378033	1.13776	2.30338	1.00423	0.561832	0.733596	0.782045	1.14323
Cre1461_c0_g1_i9.p2	0.71941	0.656086	0.451657	0.158411	0.075743	0.0406637	0.0387455	0.0433233	0	0	0.055077
Cre1461_c0_g1_i9.p3	3.3557	3.35504	0.355917	0.925612	0.293496	0.852209	0.502701	0.672153	0.265796	0.356756	0.35615
Cre146102_c0_g1_i1.p1	0.294295	0.173429	0.0369563	0.93539	1.01266	0.835143	1.34437	0	0.596875	0.601748	0.202069
Cre146102_c0_g1_i1.p2	0	0.352087	0.110159	1.35783	0.709518	0.850758	0.838765	0	0	0.508998	0.803945
Cre146102_c0_g1_i2.p1	0.294295	0.173429	0.0369563	0.93539	1.01266	0.835143	1.34437	0	0.596875	0.601748	0.202069
Cre146102_c0_g1_i2.p2	0.38902	0.615781	0.420268	1.84555	0.0003651	1.07521	1.93128	0	1.05423	0.227766	0.965545
Cre146102_c0_g1_i3.p1	0.844633	1.51848	1.86681	0.52966	3.16843	1.95906	3.87777	0	0.288985	0.599638	0.85514
Cre146145_c1_g1_i1.p1	0	0	0	0	1.60722	3.32452	0.189238	0	3.86164	0	0
Cre146160_c0_g1_i1.p2	0	0.424117	0.476782	6.70549	2.51742	1.81744	1.66842	1.04401	0.0380453	0.588759	0.349691
Cre146160_c0_g1_i2.p1	0	0	2.11557	2.48455	7.84523	6.43276	4.75902	6.19815	1.28141	0.703921	0.688344
Cre146160_c0_g1_i3.p1	0	0	0.481166	2.56473	4.36666	2.40259	1.92384	1.69021	0.612635	1.81659	0.0689382
Cre146160_c0_g2_i1.p1	0	0.0529772	0.607858	0	6.10355	6.46275	5.48383	0	0.560433	0	1.85426
Cre146160_c0_g2_i5.p1	0.0527362	0	1.38056	0.823238	6.13832	4.9213	4.06686	4.32632	2.88967	3.41603	2.43197
Cre146160_c0_g2_i5.p2	0.321543	2.38501	13.0119	8.69504	21.8142	17.1498	9.88973	13.3048	6.54249	3.69894	4.01678
Cre146160_c0_g2_i7.p1	0.820098	0.999378	0	3.20903	0	1.13881	0	0.670215	0	0	0
Cre146160_c0_g2_i7.p2	1.26305	4.62113	2.83371	4.57426	1.56768	0.299482	0	0	0.482868	0	0
Cre146160_c0_g2_i8.p1	0	0.000169912	0	0.567485	0	1.65523	1.04526	0	0	0	0
Cre14618_c0_g1_i1.p1	0	0	0.257763	0.97647	17.6937	8.55964	1.8527	0	4.24083	0.8045	0.491457
Cre14618_c0_g1_i3.p1	0	0.386833	0.257763	0.97647	22.2589	14.2934	1.28267	10.8178	5.69214	0.441835	0.491457
Cre14618_c10_g1_i1.p1	0	0	0	0.645447	1.06119	12.479	0	0	0	0	0
Cre1462_c0_g2_i1.p1	0.145721	6.75e-05	9.77378	5.77675	2.98035	14.2417	10.1013	17.1661	13.9108	11.0081	8.35798
Cre1462_c0_g2_i1.p2	0.3636	0	8.51942	5.65329	2.18713	10.2451	17.0474	21.2976	11.5379	6.19935	5.16668
Cre1462_c0_g2_i2.p1	0.303015	1.52602	0	2.46311	5.01152	1.64366	11.9682	5.17237	2.97621	6.03479	0.271373
Cre1462_c0_g2_i2.p2	0.3636	0	8.51942	5.65329	2.18713	10.2451	17.0474	21.2976	11.5379	6.19935	5.16668
Cre14621_c1_g1_i1.p1	0	0	1.24438	1.07823	2.50811	0.415206	5.28124	0.329423	7.68549	5.70376	0.755986
Cre14621_c1_g1_i1.p2	0	0	0	1.42449	3.3133	2.02784	0.761217	2.57097	6.40616	0.46731	1.25771
Cre14623_c0_g1_i1.p1	0.366777	0.768791	2.5114	4.23714	8.62791	7.24357	7.41786	2.56423	2.65021	2.13052	0.725325
Cre14623_c0_g1_i1.p2	0	0.552434	3.29779	1.34211	0.539843	2.16804	4.45479	2.75905	0	1.14645	0.485862
Cre14626_c0_g1_i6.p1	0	0.46695	0	1.19098	14.0795	9.2398	1.32088	3.31207	9.00424	0.966271	0.148943
Cre14626_c0_g1_i9.p1	0	0.46695	0	1.19098	14.0795	9.2398	1.32088	3.31207	9.00424	0.966271	0.148943
Cre1463_c0_g1_i1.p1	0	0	0.243733	0.221944	1.36767	3.64809	3.14954	6.80184	0.426107	1.19879	0.121553
Cre1463_c0_g1_i1.p2	0	0	0	0	0	2.55211	0.67893	0	1.28096	2.29204	0
Cre1463_c0_g1_i1.p3	0	0	0	0	0.723659	0.41944	0.731372	0	0.368748	0.948228	0.176028
Cre1463_c0_g1_i1.p4	1.12136	0	0	0	1.55049	0.860953	0.157408	0	0	0.48578	0.59634
Cre1463_c0_g2_i1.p1	0	0	0	0	2.5002	32.4706	1.26701	6.56172	0.405907	0.384648	1.9752
Cre1463_c0_g2_i1.p2	0	0	0	0	0.950577	23.5215	0.839361	2.43485	0.43256	0	0.909878
Cre1463_c0_g2_i1.p3	0	0	0	0	6.46848	24.6841	0.56077	1.87972	0.756315	0.669306	1.68932
Cre146337_c0_g1_i1.p1	1.37817	1.41619	2.23676	3.0871	3.57295	3.32059	7.52149	0.128511	1.32142	1.16484	0.786587
Cre146337_c0_g1_i1.p2	0.216869	1.05982	2.563	0.222553	1.57417	0.29291	3.24141	0	0	0.535677	0.139958
Cre14638_c0_g1_i2.p2	0	0	0	0	4.72502	0.185899	0	0	17.0574	5.08121	0
Cre14638_c0_g1_i3.p2	0	0	0	0	2e-06	0	0	0	4.8322	4.58181	0
Cre1464_c0_g1_i1.p1	0.148524	0	0.971265	0.492215	0.038357	0	0.272427	1.29127	0.654118	0	2.25642
Cre1464_c0_g1_i1.p2	0	0	0.76248	0.5241	2.31666	1.11855	2.53821	0	1.4852	1.04338	1.67486
Cre1464_c0_g1_i3.p1	0.000119989	0	0.000720947	0.25173	0.535769	3.28539	1.66436	0.00821593	0.00520318	2.10295	0.788131
Cre1464_c0_g1_i4.p1	0.000119989	0	0.000720947	0.25173	0.535769	3.28539	1.66436	0.00821593	0.00520318	2.10295	0.788131
Cre1464_c0_g1_i4.p2	0	0	0.76248	0.5241	2.31666	1.11855	2.53821	0	1.4852	1.04338	1.67486
Cre1464_c0_g1_i5.p1	0.18235	0	0.50069	0	3.76483	1.59387	2.8235	4.07985	5.90911	1.5838	1.35125
Cre1464_c0_g2_i2.p1	0.0369145	0	3.45586	1.04041	4.47413	2.78484	6.43808	0	0	0	0
Cre1464_c0_g2_i2.p2	0	0.48749	0.590965	0.0853083	3.02487	3.68652	3.10361	0	0	0	0
Cre1464_c0_g2_i2.p3	0	0	2.34497	0.81036	2.66139	5.65928	4.39313	0	1.18064	0	0
Cre1464_c0_g2_i2.p4	0	0	0.48579	3.74248	0	0	0	0	0	0	0
Cre1464_c0_g2_i2.p5	0.140339	0.342936	2.17882	0.0488828	2.89939	1.11523	2.63347	0	0	0	0
Cre1464_c0_g2_i3.p1	0	0	0	1.57498	4.01096	2.76249	1.55881	0	0	0	0
Cre1464_c0_g2_i3.p2	0	0	0	0.914014	0.363126	2.86123	4.56243	0	0	0	0
Cre1464_c0_g2_i3.p3	0	0	0	1.59514	0.189734	0.850662	1.9112	0	0	0	0
Cre1464_c0_g2_i3.p4	0	0	2.34497	0.81036	2.66139	5.65928	4.39313	0	1.18064	0	0
Cre1464_c0_g2_i3.p5	0.140339	0.342936	2.17882	0.0488828	2.89939	1.11523	2.63347	0	0	0	0
Cre1464_c0_g2_i4.p2	0.140339	0.342936	2.17882	0.0488828	2.89939	1.11523	2.63347	0	0	0	0
Cre146418_c0_g1_i1.p1	0	0	0	0	1.66688	1.23791	0.191543	0	7.47706	0	0.346703
Cre14642_c0_g1_i1.p2	0	0	0	0	0.47529	1.32906	1.3459	1.83109	0	0.537651	0.152276
Cre14642_c0_g1_i2.p2	0	0	0	0	0.47529	1.32906	1.3459	1.83109	0	0.537651	0.152276
Cre146453_c0_g1_i1.p1	0	0	0	0	6.90577	0.844314	0.79705	0	0.69669	0	0
Cre1465_c0_g1_i1.p1	0	0	0.947861	0.956774	1.74252	10.2047	2.91818	3.67311	1.51186	1.63572	2.19932
Cre1465_c0_g1_i1.p2	0	0	3.69325	1.59806	3.15024	27.8676	7.41958	0	6.38394	7.25502	6.20828
Cre1465_c0_g1_i1.p3	0	0	1.1645	0.90824	1.36776	5.11962	0.213434	0	1.02848	0.168668	0.499227
Cre1465_c0_g1_i2.p1	0	0	0.947861	0.956774	1.74252	10.2047	2.91818	3.67311	1.51186	1.63572	2.19932
Cre1465_c0_g1_i2.p2	0	0	1.1645	0.90824	1.36776	5.11962	0.213434	0	1.02848	0.168668	0.499227
Cre14653_c0_g1_i2.p1	0.00727785	0	0.0873595	0.0931407	0.611568	0.514187	0.0192863	0.646105	0.281737	0.234514	0
Cre14653_c0_g1_i3.p1	0	0	0.278587	0.0788107	1.62044	6.88069	1.49771	0.801367	0.602776	0.270506	0.308423
Cre14653_c0_g1_i3.p2	0	0.219013	0	0	0.137774	1.0435	0.541531	1.36703	0.502788	0.521421	0.118184
Cre14653_c0_g1_i4.p1	0.608795	0.581658	7.17737	4.1316	1.3582	0.797837	0.404695	0	1.19419	0	0
Cre14653_c0_g1_i5.p1	0.104825	0.0260527	0.125801	0.208041	0.113444	0.492484	0.0448938	0.380919	0.153162	0.0484775	0
Cre14653_c0_g1_i5.p2	0	0.219013	0	0	0.137774	1.0435	0.541531	1.36703	0.502788	0.521421	0.118184
Cre146532_c0_g2_i1.p1	0	0	1.14761	0	0.580245	3.4155	0.709228	3.15894	39.1951	36.878	2.76085
Cre14654_c0_g1_i1.p2	0.520139	0.263336	1.64044	5.35801	0.093639	0.0967637	0.0782633	1.08682	2.77263	0.586499	0
Cre14654_c0_g1_i2.p1	0.166657	1.08452	3.0564	1.3484	0.296886	0.281784	0.174351	0.414647	2.9e-09	0	0.171572
Cre14654_c0_g1_i2.p2	0.520139	0.263336	1.64044	5.35801	0.093639	0.0967637	0.0782633	1.08682	2.77263	0.586499	0
Cre14654_c0_g1_i2.p3	0	0	0	0.307802	0	0.355885	0	0	1.27727	3.61396	0
Cre14654_c0_g1_i3.p2	0.520139	0.263336	1.64044	5.35801	0.093639	0.0967637	0.0782633	1.08682	2.77263	0.586499	0
Cre14654_c0_g1_i4.p1	0.487274	0.768768	6.07831	10.4326	0.117587	0.18098	0.010336	1.55274	8.46279	7.29617	0.100445
Cre14654_c0_g1_i4.p2	0.520139	0.263336	1.64044	5.35801	0.093639	0.0967637	0.0782633	1.08682	2.77263	0.586499	0
Cre14654_c0_g1_i4.p3	0	0	0	0.307802	0	0.355885	0	0	1.27727	3.61396	0
Cre14654_c0_g4_i1.p1	0.104198	0	1.60809	2.25471	2.26007	4.19913	3.38835	0	0.15173	0.166969	0.614389
Cre14654_c0_g4_i2.p1	1.43776	0.833679	7.14928	2.85354	1.42359	0.126436	0	0.597159	0.174103	0.0432405	0
Cre14654_c0_g6_i1.p1	3.63656	1.20376	6.24474	3.59111	0	0	0.128961	0	0	0.327686	0
Cre14654_c0_g6_i2.p2	0	0	1.81807	1.66767	0	0.489923	1.5499	0	17.0016	10.0596	0
Cre14654_c0_g6_i2.p3	3.63656	1.20376	6.24474	3.59111	0	0	0.128961	0	0	0.327686	0
Cre14655_c0_g1_i1.p1	0.907785	7.17678	6.77402	7.6961	0	0	0.405326	0	0	0	0
Cre146563_c0_g2_i1.p1	0	0.263141	0.175438	0	1.56131	8.88993	2.75484	0	0.463838	0.360586	0.0840775
Cre146563_c0_g2_i3.p1	0	0.263141	0.175438	0	1.56131	8.88993	2.75484	0	0.463838	0.360586	0.0840775
Cre146563_c0_g2_i5.p1	0	0.18692	0.519023	0.234491	2.14005	7.99451	0.503757	2.37567	0.121765	0.89899	0.119937
Cre146587_c0_g1_i2.p1	0.185046	0.563715	1.11067	2.56022	3.83874	7.17294	2.85231	2.69351	1.79158	1.78144	2.12775
Cre146587_c0_g1_i2.p2	0	0	0	0.0200255	2.59504	2.69033	0.155277	0	1.24728	0.968325	0.962688
Cre146592_c0_g2_i1.p1	0	0.130397	0.76003	0.779066	2.1116	3.0465	2.4586	0	0.628189	0.769252	0.51177
Cre146592_c0_g2_i1.p2	0	0	1.36787	0.316628	2.48407	1.79148	0	0	0.934737	0.198134	0.208499
Cre1466_c0_g1_i1.p1	0	0	0.236569	1.12313	3.39515	3.23832	0	0	0.843278	0.0360375	0.733815
Cre1466_c0_g1_i11.p1	0	0	0	0	3.94598	7.24786	3.28902	0	1.79806	0.973699	0.0911663
Cre1466_c0_g1_i11.p2	0	0	0	0	0	1.02411	1.11017	0	0	1.61e-08	0
Cre1466_c0_g1_i13.p1	0	0	0	0	1.76049	6.04008	3.52084	0	0.24715	0.342228	0
Cre1466_c0_g1_i13.p2	0	0	0	0	2.13727	0	1.16415	0	0	0	0
Cre1466_c0_g1_i2.p1	0	0	0	0.38379	1.28751	0.564686	0.0492952	0	0	0	0.288202
Cre1466_c0_g1_i2.p2	0	0	0	0	3.94598	7.24786	3.28902	0	1.79806	0.973699	0.0911663
Cre1466_c0_g1_i3.p1	0	0	0	0	1.25904	3.43e-07	0	0	0.912702	2.3e-05	0.780625
Cre1466_c0_g1_i4.p1	0	0	0	0	2.13727	0	1.16415	0	0	0	0
Cre1466_c0_g1_i4.p2	0	0	0	0.38379	1.28751	0.564686	0.0492952	0	0	0	0.288202
Cre1466_c0_g1_i5.p1	0	0	0	0	1.76049	6.04008	3.52084	0	0.24715	0.342228	0
Cre1466_c0_g1_i5.p2	0	0	0	0	3.94598	7.24786	3.28902	0	1.79806	0.973699	0.0911663
Cre1466_c0_g1_i6.p1	0	0.905795	0	0	5.07103	0	0	0	0	0.594877	0.442969
Cre1466_c0_g1_i8.p1	0	0	0	0	6.24671	2.0694	3.43417	0	1.37529	4.30514	1.64004
Cre1466_c0_g1_i9.p1	0	0.00027467	0	0	0	0	0.989762	0	0	0.687244	2.12e-06
Cre1466_c0_g1_i9.p2	0	0	0.693813	0	2.83603	0	0	9.16959	0.463587	0	0.474942
Cre14660_c0_g1_i1.p1	0	0	0	0	0.555625	2.78001	0	0	1.99435	0.25062	0
Cre14668_c0_g1_i1.p2	0	7.49412	3.42305	5.67571	0	0	0.355885	0	0	0	0
Cre1467_c0_g1_i1.p1	0.000541408	0.0010656	0.00030438	0.00092581	0.0053084	4.40238	2.27325	0.000601385	2.43803	0	4.0125
Cre1467_c0_g1_i2.p1	11.0924	22.3615	23.7965	20.9481	36.4618	27.9515	55.7037	17.3497	35.5039	26.374	26.028
Cre1467_c0_g1_i3.p1	0.000541408	0.0010656	0.00030438	0.00092581	0.0053084	4.40238	2.27325	0.000601385	2.43803	0	4.0125
Cre1467_c0_g1_i4.p1	11.0924	22.3615	23.7965	20.9481	36.4618	27.9515	55.7037	17.3497	35.5039	26.374	26.028
Cre146707_c0_g1_i1.p1	0	0	0.106425	0	1.131	1.01145	0.252222	3.26701	0.274985	0.531901	0.129888
Cre146707_c0_g1_i2.p1	0	0	0.276541	0	0.626942	3.11224	0.544008	0	1.00248	1.63402	0.509919
Cre146707_c0_g1_i2.p2	0	0	0	0.544368	0.25945	2.69888	0.59805	0	1.02353	0.0155218	0.42963
Cre14673_c1_g1_i6.p1	1.00549	3.33493	1.13713	4.74318	45.7231	27.5624	2.95718	11.1561	24.7214	1.53385	1.58411
Cre14674_c0_g1_i1.p1	0	0.0700868	0.223686	0.204288	1.36421	1.80407	1.90641	0	0.762891	1.04355	0.381408
Cre14674_c0_g1_i1.p2	0	0.69886	0.353782	1.23061	0.923765	5.03608	0.99785	3.61424	2.77957	1.76954	1.42823
Cre14674_c0_g1_i2.p1	0	0.34638	0.487685	0	1.09808	2.20159	2.10223	0	0	0	1.40558
Cre1468_c0_g1_i1.p2	108.081	180.811	117.336	162.922	0	0	0	0	0	0	0
Cre1468_c0_g1_i2.p1	125.704	217.224	107.248	164.781	0	0	0	0	0	0	0
Cre1468_c0_g1_i3.p1	94.719	127.346	91.9373	123.244	0	0	0.224378	0	0	0	0
Cre1468_c0_g1_i3.p2	0	0	0	0	0	0	0.275035	0	0	0	0
Cre1468_c0_g1_i6.p1	27.3396	50.6719	34.4789	61.4702	0	0	0	0	0	0	0
Cre1468_c0_g2_i1.p1	37.3037	26.6653	44.2177	83.2568	0	0	0	0	0	0	0
Cre1468_c0_g2_i1.p2	2.86563	0	3.33657	1.42548	0	0	0	0	0	0	0
Cre1468_c0_g2_i1.p3	2.14682	11.869	12.0775	9.92447	0	0	0	0	0	0	0
Cre1468_c0_g2_i1.p4	8.7796	19.6648	18.5836	31.03	0	0	0	0	0	0	0
Cre146838_c0_g1_i1.p1	0	0	0	0	0.701325	1.36682	1.34681	1.21197	2.94192	1.18403	1.78119
Cre146838_c0_g1_i1.p2	0	0	0	0	1.18117	0	2.90998	0	2.56993	3.76235	0
Cre146838_c0_g1_i1.p3	0	0	0	0	0	0.13016	0.370532	0.54987	0.977997	0.907926	0.504414
Cre146838_c0_g1_i2.p1	0	0	0	0	0.574065	1.45039	5.57495	1.9089	4.56052	12.4438	0
Cre146838_c0_g1_i2.p2	0	0	0	0	1.91096	1.01019	0	4.83602	6.13331	3.08935	0.798519
Cre146838_c0_g1_i2.p3	0	0	0	0	0	0.13016	0.370532	0.54987	0.977997	0.907926	0.504414
Cre1469_c0_g1_i1.p1	74.0857	153.082	137.609	167.17	0	0	0.469425	0	0	0	0
Cre1469_c0_g1_i4.p1	3.33765	7.27506	2.47934	1.07126	0	0	0	0	0	0	0
Cre1469_c0_g1_i6.p1	9.96789	31.754	11.6471	5.4899	0	0	0	0	0	0	0
Cre146902_c0_g1_i2.p1	0.318183	0	0	0.826662	9.26e-10	2.09487	0	3.89063	2.81e-06	0	0
Cre146902_c0_g1_i5.p1	0.307343	2.0715	3.26782	3.3453	6.81746	22.9661	8.3109	3.04e-05	5.5482	4.34897	1.46257
Cre146937_c0_g1_i1.p1	5.25e-08	0.220782	0.61245	1.30419	1.8086	5.01896	7.62012	2.25e-06	0.625133	2.95071	0.773591
Cre146937_c0_g1_i2.p1	0.176382	0.336579	1.56837	2.15959	3.92891	1.49566	5.78313	4.31722	2.6581	0.361658	3.22064
Cre146937_c1_g1_i1.p1	0.438423	0.139655	0.838053	1.94078	3.27086	5.4659	3.69442	0.550266	1.61393	0.142827	1.61018
Cre146937_c1_g1_i2.p1	0	0.074801	3.47923	2.03777	16.4192	24.0208	28.0476	2.85753	4.24392	4.15531	1.32646
Cre146937_c1_g2_i1.p1	0	0	1.92948	0.76676	17.6403	15.8018	9.22956	1.51315	5.69165	5.51864	2.62751
Cre146937_c1_g2_i1.p2	0.751855	0	1.72684	1.54902	5.41696	4.26148	2.61777	2.84855	1.30732	1.28441	1.33465
Cre146937_c1_g2_i4.p1	0	0	0.162255	0	9.10765	3.34956	0.30142	0.822445	1.33216	0	2.03232
Cre146937_c1_g2_i4.p2	0.751855	0	1.72684	1.54902	5.41696	4.26148	2.61777	2.84855	1.30732	1.28441	1.33465
Cre146937_c1_g2_i8.p1	0	0.253222	0	1.74658	1.36268	0.464694	1.0067	1.18475	0.27706	0.286205	1.58e-08
Cre146937_c1_g2_i8.p2	0.751855	0	1.72684	1.54902	5.41696	4.26148	2.61777	2.84855	1.30732	1.28441	1.33465
Cre146937_c1_g2_i9.p1	0.751855	0	1.72684	1.54902	5.41696	4.26148	2.61777	2.84855	1.30732	1.28441	1.33465
Cre14695_c0_g1_i2.p1	0	0.0892415	1.84677	1.04772	2.5833	4.04564	2.48597	0.889814	2.08201	1.91105	1.87281
Cre14695_c0_g1_i2.p3	0	2.93018	0	0.207516	2.12645	2.47158	1.63064	0.637944	0.620778	2.76149	0.232867
Cre14695_c0_g1_i4.p1	0	0.0892415	1.84677	1.04772	2.5833	4.04564	2.48597	0.889814	2.08201	1.91105	1.87281
Cre14695_c0_g1_i4.p2	0	2.93018	0	0.207516	2.12645	2.47158	1.63064	0.637944	0.620778	2.76149	0.232867
Cre14695_c0_g1_i4.p3	0	0	0.690797	1.2854	6.23095	4.62239	5.56492	7.25106	1.37933	4.38527	6.78818
Cre146955_c0_g1_i2.p1	3.40428	3.04857	6.17621	3.74702	0.509688	0.380355	1.23098	0	0.859875	0	0.210015
Cre146955_c0_g1_i4.p1	1.99171	1.85327	2.73609	4.44822	1.2193	1.11605	2.06267	0	0.523628	0.434042	0.157005
Cre14698_c0_g1_i1.p1	0.441164	0.438736	0.860274	0.957691	2.01312	0.600273	1.4217	0	0.848646	0.235839	0.16215
Cre14698_c0_g1_i2.p1	0	0	0.70159	0	6.1262	0.528839	22.4822	0	0.533404	0.343411	0.0704225
Cre1470_c0_g1_i2.p1	0	0	0	0	0.130649	1.27508	0.0459147	1.85337	74.1471	66.2812	8.47247
Cre1470_c0_g1_i2.p2	0	0	0	0	0	0.129092	0	2.88156	3.063	17.1237	3.71076
Cre14701_c5_g1_i1.p1	0	0	0	0	4.79734	68.9972	0	0	0	0	0
Cre147057_c0_g1_i1.p1	0.0310049	0.0395488	0.673558	0.638834	4.90511	7.79084	3.88344	1.52118	1.83117	1.41178	1.04391
Cre147057_c0_g1_i1.p2	0	0	0.21329	0.597253	0.826662	1.05277	1.59826	2.34137	0.180173	0.35704	0.452138
Cre147057_c0_g1_i1.p3	0	0	0.249024	0	3.14477	4.52764	3.89633	4.45311	0.390824	1.04137	0.059204
Cre147057_c0_g1_i1.p4	0	0	0	0	1.28793	0.686388	1.36866	0	0	0.0754915	0
Cre147057_c0_g1_i1.p5	0	0	0	0.141442	3.64528	2.93663	2.07965	0.369632	0	0.886918	0
Cre147057_c0_g1_i1.p6	0	0	0.941165	0	1.04244	3.2158	1.12523	0	0.111798	0	1.06e-05
Cre14709_c0_g1_i1.p1	0.59424	0.251653	0.264497	2.14661	2.4554	0.376645	0.725513	0	2.4484	0	0
Cre14709_c0_g1_i2.p1	0	0	9.27931	5.2865	14.3486	35.9765	20.3407	59.4769	10.1849	13.7041	15.956
Cre1471_c0_g1_i1.p1	0.130115	0	0.112535	0.10808	22.865	0.19835	68.1134	0	0	0.0402127	0
Cre1471_c0_g1_i1.p2	0.145071	0	0.770295	0	19.107	0	58.6431	0	0	0	0
Cre1471_c0_g1_i1.p3	0	0	0	0	1.43988	0	1.19144	0	0	0	0
Cre1471_c0_g1_i2.p1	0	0	0	0	0.000143087	0	1.42e-06	0	0	0	0
Cre1471_c0_g1_i2.p2	0	0	0	0	8.60278	0.383817	25.2928	0	0	0	0
Cre1471_c0_g1_i2.p3	0	0	0	0	1.43988	0	1.19144	0	0	0	0
Cre1471_c0_g1_i3.p1	0	0	0	0	0.000143087	0	1.42e-06	0	0	0	0
Cre1471_c0_g1_i3.p2	0	0	0	0	8.60278	0.383817	25.2928	0	0	0	0
Cre1471_c0_g1_i3.p3	0	0	0	0	1.43988	0	1.19144	0	0	0	0
Cre147105_c0_g1_i1.p1	0.0545177	0.120005	0.169497	0.228595	1.98377	0.0351715	4.12011	0	0	0	0.265004
Cre147105_c0_g1_i1.p2	0.28538	0	0	0	0.204566	0	1.39722	0	0	0	0.647097
Cre147105_c0_g1_i1.p3	0	0	0	0	1.09532	0	0.600926	0	0	0	0
Cre14719_c0_g1_i1.p2	0	0	0	0.499889	0.265842	0.0704847	0.71965	1.59282	0	0.1144	0.215445
Cre14719_c0_g1_i1.p3	0	0	0	0.34391	1.63704	0	1.90533	0	0	0.243333	0.173314
Cre14719_c0_g1_i2.p1	0	0	0.297715	0.851363	3.11672	0.213687	4.84555	0	0.930245	0.460447	0.236834
Cre14719_c0_g1_i2.p2	0	0	0	0.499889	0.265842	0.0704847	0.71965	1.59282	0	0.1144	0.215445
Cre14719_c0_g1_i2.p3	0	0	0	0.34391	1.63704	0	1.90533	0	0	0.243333	0.173314
Cre1472_c0_g1_i10.p1	0	0	0	0.41356	0.379945	5.02e-09	0	0.737093	12.0586	3.40265	3.7e-09
Cre1472_c0_g1_i10.p2	0	0.081753	0	0.842063	1.19067	0.292656	0.06717	0.527374	0	1.6912	0.694792
Cre1472_c0_g1_i14.p1	0.121645	0	0	0	0	0	0	0	0.298251	0.0416235	0
Cre1472_c0_g1_i20.p1	0	0	0	0.41356	0.379945	5.02e-09	0	0.737093	12.0586	3.40265	3.7e-09
Cre1472_c0_g1_i20.p2	0	16.6202	8.16183	11.6425	0	0	0	0.527374	12.5642	7.23182	0
Cre1472_c0_g1_i25.p1	0	0	0	0	1.06e-07	0.000965248	0	0	0	0	0
Cre1472_c0_g1_i26.p1	0	0	0	9.7e-10	0	0	0	0	7.15e-07	0	0
Cre1472_c0_g1_i31.p1	0	0	0	0	8.54849	0.0653423	0.709623	0	0	0	0
Cre1472_c0_g1_i44.p1	0	1.44001	0.905294	0.37329	0.185303	0.140487	0.0660118	1.3336	18.9533	9.63775	0.964427
Cre1472_c0_g1_i44.p2	0.212607	6.93839	8.88603	5.23984	2.84915	0	0.098721	0.022217	54.2689	36.6946	4.51176
Cre1472_c0_g1_i48.p1	4.41e-06	0	0	0	5.47718	0.0141837	0.634435	0	0	0	0
Cre1472_c0_g1_i49.p1	0	0	0	0	47.7574	7.40264	2.07877	0	0	0	0
Cre1472_c0_g1_i49.p2	0	0	0	0	29.4206	1.16386	1.50134	0	0	0.173057	0
Cre1472_c0_g1_i6.p1	0	1.8534	0.45773	0.760123	0	0.238917	0	0	4.4561	0	0
Cre1472_c0_g1_i6.p2	0	0.081753	0	0.842063	1.19067	0.292656	0.06717	0.527374	0	1.6912	0.694792
Cre1472_c0_g1_i63.p1	0	0	0	0	51.8051	12.1467	1.5794	0	0	0	0
Cre1472_c0_g1_i63.p2	0	0	0.33398	0.606768	26.5014	4.7484	0.940292	0	0	0	0
Cre1472_c0_g1_i84.p1	0.121645	0	0	0	0	0.0523557	0	0	7.8761e-05	0.00862548	0
Cre1472_c0_g1_i87.p1	5.54e-05	0	0.214552	0	39.0674	0.220416	19.837	0	0	0	0
Cre1472_c0_g1_i88.p1	0	1.44001	0.905294	0.37329	0.185303	0.140487	0.0660118	1.3336	18.9533	9.63775	0.964427
Cre1472_c0_g1_i88.p2	0	0.081753	0	0.842063	1.19067	0.292656	0.06717	0.527374	0	1.6912	0.694792
Cre1472_c0_g1_i9.p1	0	0	0	9.7e-10	0	0	0	0	0	0	0
Cre147223_c0_g1_i1.p1	0.590106	1.2977	3.34245	2.36469	2.32488	1.80831	2.88801	7.81914	6.76095	7.20859	7.80152
Cre147241_c0_g1_i1.p1	0.328788	0.16039	1.82353	1.07429	5.46204	12.839	10.3771	10.904	7.10372	8.1666	12.7423
Cre147241_c0_g1_i1.p2	0.332902	0	0.571077	1.02624	2.19486	0	1.68075	0	0.550984	1.06543	0
Cre147247_c0_g1_i1.p1	0	0	2.50874	0	3.68402	1.83251	12.2376	3.88021	8.91351	8.00653	2.82978
Cre147247_c0_g1_i1.p2	0	0	2.64357	0	2.27933	0.545458	11.9507	6.63922	11.6126	8.69667	1.67533
Cre147264_c0_g1_i1.p1	0	0.143138	0.405178	0.37056	0.747126	3.46103	1.94027	1.46212	12.6678	9.25206	2.31603
Cre147277_c0_g1_i1.p1	0	0	0	0	0.0961733	1.14047	0.369456	0	9.59731	8.16701	0.533781
Cre1473_c0_g1_i1.p1	1.25986	1.19903	22.3358	15.8775	8.31098	7.14196	17.3438	4.15132	2.4134	4.60328	4.62256
Cre1473_c0_g1_i1.p2	0	0.110273	2.13536	1.98862	2.06528	0.834966	1.55625	0	0.313771	0.261956	0
Cre1473_c0_g1_i2.p1	1.25986	1.19903	22.3358	15.8775	8.31098	7.14196	17.3438	4.15132	2.4134	4.60328	4.62256
Cre1473_c0_g1_i2.p2	0	0.110273	2.13536	1.98862	2.06528	0.834966	1.55625	0	0.313771	0.261956	0
Cre1473_c0_g1_i4.p1	0	0.110273	2.13536	1.98862	2.06528	0.834966	1.55625	0	0.313771	0.261956	0
Cre1473_c0_g1_i4.p2	1.14361	5.04299	14.8192	15.3877	8.02698	11.2881	20.5868	3.25715	4.07067	5.05198	4.86439
Cre147305_c0_g1_i1.p1	0.426777	1.08547	3.46957	1.60374	10.0554	9.94741	17.584	17.01	4.25422	6.68406	18.0007
Cre147327_c0_g1_i1.p1	0.026848	0	10.9387	17.4203	0.721437	0.26037	1.46018	0.323171	0.242364	1.41048	0.132923
Cre147327_c0_g1_i1.p2	0	0	2.55478	6.40474	0.609683	0.237073	0.89626	1.14393	0.37189	0.851949	0
Cre147327_c0_g1_i1.p3	0	0	4.52308	7.75965	1.85936	1.06044	1.22181	0	0.80242	0.28545	0
Cre14734_c0_g1_i1.p1	0	0.228474	15.4513	7.07479	11.9266	8.26275	30.9397	3.29423	0.421675	0.530953	2.79963
Cre14734_c0_g1_i2.p1	1.09278	0.686635	22.652	11.9825	22.5584	14.5233	61.554	6.70744	3.62018	2.36457	4.11988
Cre14734_c0_g1_i2.p2	0	0.228474	15.4513	7.07479	11.9266	8.26275	30.9397	3.29423	0.421675	0.530953	2.79963
Cre14744_c0_g1_i1.p1	0.470455	0	0	1.15271	0.624757	0	1.7791	0	0	0.435399	0
Cre14744_c0_g1_i1.p2	0	0	0.548037	0.982845	0	3.81255	0.651087	0.495277	1.08546	0	0
Cre147464_c0_g1_i1.p1	0	0	0	0	6.59387	0	0.191499	0	0	0	0
Cre147481_c0_g1_i1.p1	0.540852	1.74741	14.4276	6.9113	10.1969	3.18563	10.7435	7.1767	4.70946	7.55931	2.57905
Cre147481_c0_g1_i1.p2	0.4609	0.732853	4.01003	2.25427	3.76309	0.470793	2.68193	3.73852	2.0013	1.14945	0
Cre147481_c0_g1_i1.p3	1.66131	2.4067	20.8165	11.4811	9.93006	5.31497	15.6586	10.3169	4.92558	14.0558	3.03039
Cre147483_c1_g1_i2.p1	48.0247	0	0	1.36834	0	0	0	0	0	0	0
Cre1475_c0_g1_i1.p1	0	0	0	0	0.38099	0.332238	1.92716	0	0	0	0
Cre1475_c0_g1_i1.p2	0	0	0.0861642	0.159155	3.34882	6.1332	9.70702	2.13159	0.845042	1.05644	0.51878
Cre1475_c0_g1_i1.p3	0	0.0439085	0.31432	0.197315	1.66883	1.62374	2.68288	0.027383	0.232958	0.356415	0.0424833
Cre1475_c0_g1_i2.p1	0.213642	0.090455	0.665933	1.86847	0.619525	4.50446	16.1649	2.03878	1.37082	1.99168	7.96e-09
Cre1475_c0_g1_i2.p2	0	0	0.0861642	0.159155	3.34882	6.1332	9.70702	2.13159	0.845042	1.05644	0.51878
Cre1475_c0_g1_i2.p3	0	0.0439085	0.31432	0.197315	1.66883	1.62374	2.68288	0.027383	0.232958	0.356415	0.0424833
Cre1475_c0_g1_i3.p1	0	0	0.709363	0.342958	7.22515	6.15626	3.22331	1e-08	1.73771	0	1.54373
Cre1475_c0_g1_i3.p2	0	0	0.0861642	0.159155	3.34882	6.1332	9.70702	2.13159	0.845042	1.05644	0.51878
Cre1475_c0_g1_i3.p3	0	0.0439085	0.31432	0.197315	1.66883	1.62374	2.68288	0.027383	0.232958	0.356415	0.0424833
Cre1475_c0_g1_i4.p1	6.13e-08	2.72e-08	0.249916	9.5e-07	6.35177	18.5771	24.7378	1.86e-06	2.76007	3.69518	1.81241
Cre1475_c0_g1_i4.p2	0	0	0.0861642	0.159155	3.34882	6.1332	9.70702	2.13159	0.845042	1.05644	0.51878
Cre1475_c0_g1_i4.p3	0	0.0439085	0.31432	0.197315	1.66883	1.62374	2.68288	0.027383	0.232958	0.356415	0.0424833
Cre147505_c0_g2_i2.p1	0	0	0.638395	0	9.67351	6.36821	1.00752	0	0.43367	0	0
Cre147505_c0_g2_i2.p2	0	0	0	0	3.30891	4.21925	0	0	1.92039	0	0
Cre147570_c0_g1_i1.p1	0	0.26742	0.125813	0.492538	1.3681	6.36594	1.2576	2.16261	0.428337	0.137049	0.113464
Cre147570_c0_g1_i1.p3	0	1.11413	0.734711	1.18324	1.03551	1.19866	1.82873	2.00636	0.435914	0.494048	0.251696
Cre147570_c0_g1_i1.p4	0.315639	0.647843	0	0.12192	0.755486	0.867691	0.611661	1.3885	1.38664	0.07941	0.0367613
Cre147570_c0_g1_i2.p1	0.435154	0.932732	1.22443	1.48431	1.37962	2.9631	2.10457	1.91128	1.39659	0.43942	1.3101
Cre147570_c0_g1_i2.p2	0.818285	0.768726	0.110659	1.12186	0.997141	2.25034	3.02725	1.43549	1.03312	2.52854	0.652769
Cre147570_c0_g1_i2.p4	0	1.11413	0.734711	1.18324	1.03551	1.19866	1.82873	2.00636	0.435914	0.494048	0.251696
Cre147570_c0_g1_i2.p5	0.315639	0.647843	0	0.12192	0.755486	0.867691	0.611661	1.3885	1.38664	0.07941	0.0367613
Cre147595_c0_g1_i1.p1	0.0398252	0.182912	1.09915	0.347492	0.0760001	0.323029	0.167489	0	0.179648	0.0404028	0
Cre147595_c0_g1_i1.p2	0.0931753	0.0552682	0.00984173	1.04637	1.08998	1.13729	0.0658715	3.79866	1.41608	0.115959	0.372879
Cre147595_c0_g1_i2.p1	0	0.115564	1.99649	2.20705	3.03393	4.63068	2.29356	1.82821	2.11376	1.88	1.88304
Cre147595_c0_g1_i2.p2	0.0931753	0.0552682	0.00984173	1.04637	1.08998	1.13729	0.0658715	3.79866	1.41608	0.115959	0.372879
Cre1476_c0_g1_i2.p1	0	0.683898	0	5.14371	14.1228	0	0.507315	0	0	0	0
Cre1476_c0_g1_i2.p2	0	0	0.82428	2.41492	171.315	2.13716	0.324541	0	0	0	0
Cre1476_c0_g1_i3.p1	0	0	2.69228	6.16555	415.017	2.85015	0.737051	0	0	0	0
Cre1476_c0_g1_i3.p2	0	0	0.82428	2.41492	171.315	2.13716	0.324541	0	0	0	0
Cre1476_c0_g1_i4.p1	0	1.30775	2.0036	10.2073	58.9851	4.04e-06	0	0	0	0	0
Cre1476_c0_g1_i5.p1	0	0	2.69228	6.16555	415.017	2.85015	0.737051	0	0	0	0
Cre1476_c0_g1_i5.p2	0	0	0.82428	2.41492	171.315	2.13716	0.324541	0	0	0	0
Cre147631_c0_g1_i1.p1	0	0	0.275785	0.427391	1.92352	2.93357	2.95596	3.5051	36.2918	32.4449	4.11492
Cre147631_c0_g1_i1.p2	0	0	0.575122	0.37417	0.0089238	1.12874	0.638302	0	2.83141	0.381192	1.44685
Cre147675_c0_g1_i1.p1	0.160632	0.118535	1.62306	1.76641	1.87935	8.9957	3.03167	8.19542	16.9226	7.97016	8.38554
Cre147675_c0_g1_i1.p2	0	0.337087	3.85315	4.25186	4.8111	12.5139	6.42203	25.8298	52.8196	26.1864	20.6204
Cre147675_c0_g1_i1.p3	0.95761	0	0.885833	1.48392	1.8395	1.04133	1.13753	4.91649	17.8203	1.63448	0.535159
Cre147675_c0_g1_i1.p4	0	0	0.622415	2.85299	3.35938	1.86695	3.61486	3.40355	11.74	6.65006	0.382858
Cre14769_c0_g1_i10.p1	0	0	0.532495	0	0	0	0	0	0	0.845744	0
Cre14769_c0_g1_i12.p1	0	0	0.569243	0.497103	0.0300405	0	0	0.449554	0	0.239935	0
Cre14769_c0_g1_i13.p1	0	0	0.47793	0	94.6079	2.38152	12.5883	0.707812	0.327448	0.239484	0.516903
Cre14769_c0_g1_i14.p2	0	0	1.18643	0.692854	6.70652	0	1.34046	0	1.02629	0.162302	0.200644
Cre14769_c0_g1_i16.p2	0	0	1.18643	0.692854	6.70652	0	1.34046	0	1.02629	0.162302	0.200644
Cre14769_c0_g1_i18.p1	0	0.146278	1.97997	1.95532	7.38648	0.991707	6.72824	3.07582	3.2319e-05	0.124065	1.10868
Cre14769_c0_g1_i3.p1	0	0	0.386385	0	93.9506	4.70746	46.9096	0	0.255628	0.123396	0.644976
Cre14769_c0_g1_i4.p1	0	0	6.002e-05	3.15e-06	11.5357	0	0	0.3732	0	0	0
Cre14769_c0_g1_i5.p1	0	0	0	0	11.1305	0.357337	0.591427	0	0	0	0
Cre14769_c0_g1_i6.p1	0	0	0	0.906208	8.6518	0	0	0	0	0	0
Cre14769_c0_g2_i1.p1	0	0	1.03253	1.2228	4.46081	3.78267	1.93465	1.70298	1.37306	0.744194	0.518559
Cre14769_c0_g2_i1.p2	0	0	1.80426	0.44355	4.68727	5.51364	2.30912	0	2.7187	2.15624	0.637602
Cre14769_c0_g2_i2.p1	0	0	0.0448742	0.300038	0.801256	1.74028	1.15e-08	0.307745	0	1.11538	1.77e-06
Cre14769_c0_g2_i3.p1	0	0	0.409548	0.76511	6.20533	4.20782	1.60303	1.11326	0.494718	2.21084	1.75283
Cre1477_c0_g1_i2.p1	0	0	0.280172	0.773068	10.9502	30.1206	6.00582	0	0	1.40738	0.259532
Cre1477_c0_g1_i2.p2	0	0.122302	0.0292838	0.317604	2.03425	1.97294	0.458153	0	0.27558	0.0614287	0.0786743
Cre1477_c0_g1_i4.p1	0	0	0.97885	0.89364	0	18.6282	0	0	2.07377	0	0
Cre1477_c0_g1_i4.p2	0	0.122302	0.0292838	0.317604	2.03425	1.97294	0.458153	0	0.27558	0.0614287	0.0786743
Cre1477_c0_g1_i5.p1	0	0	0.649282	0.430397	7.3236	23.5999	2.85888	0	1.57779	0.241202	0.3182
Cre1477_c0_g1_i5.p2	0	0.122302	0.0292838	0.317604	2.03425	1.97294	0.458153	0	0.27558	0.0614287	0.0786743
Cre14776_c0_g2_i3.p2	0	0	0.505212	0	0.754625	1.03604	3.23659	0	0	0.689668	0.694726
Cre1478_c0_g1_i1.p1	0	0	2.31793	0	1.8634	0.468143	1.82799	0	0	0	0
Cre1478_c0_g1_i10.p1	1.40321	0	1.62684	0.841785	4.12279	5.39015	18.5005	0	0.895572	0.590243	0
Cre1478_c0_g1_i11.p1	0.107133	0	0.0243827	0.141821	0.608155	0.455437	0.000547838	0	0.30732	0.202645	0.0399123
Cre1478_c0_g1_i15.p1	0	0	0	0	1.6201	3.4171	8.07742	0	0	1.23581	0
Cre1478_c0_g1_i2.p1	0.107133	0	0.0243827	0.141821	0.608155	0.455437	0.000547838	0	0.30732	0.202645	0.0399123
Cre1478_c0_g1_i3.p1	0.107133	0	0.0243827	0.141821	0.608155	0.455437	0.000547838	0	0.30732	0.202645	0.0399123
Cre1478_c0_g1_i6.p1	0	0	1.33835	1.2251	3.81831	1.31196	14.0862	0.211326	1.42931	0.32905	0.106614
Cre1478_c0_g1_i7.p1	0	0	0	1.07392	0.85315	1.3054	4.0811	0.634065	0	0.16743	0
Cre1478_c0_g1_i8.p1	0.107133	0	0.0243827	0.141821	0.608155	0.455437	0.000547838	0	0.30732	0.202645	0.0399123
Cre1478_c0_g1_i9.p1	0.107133	0	0.0243827	0.141821	0.608155	0.455437	0.000547838	0	0.30732	0.202645	0.0399123
Cre1478_c0_g2_i1.p1	0.120912	0	0.624997	0.981945	11.7064	9.38159	26.5464	5.00091	4.08078	2.09411	5.67621
Cre1478_c0_g2_i2.p1	0	0	1.95961	0.627695	1.21904	5.8915	8.09453	0	5.45341	3.10885	2.99972
Cre1479_c0_g1_i2.p1	1.34167	1.97342	22.0171	9.71463	83.3665	14.4824	269.726	12.4209	13.7469	5.13874	5.6604
Cre14791_c0_g1_i1.p1	0	0	0.335242	0.610278	7.76439	9.97143	1.29745	4.15114	7.58265	1.44921	0.15789
Cre14791_c0_g1_i4.p2	0	0	0.335242	0.610278	7.76439	9.97143	1.29745	4.15114	7.58265	1.44921	0.15789
Cre14798_c3_g1_i1.p1	0	0	0	0	0	7.78953	0	0	0	0	0
Cre148_c0_g1_i1.p2	1.08954	0	1.2182	1.71105	93.5637	2.30877	603.583	0	0	0	0
Cre148_c0_g1_i2.p2	0	0	0.886042	0	46.7265	1.45814	262.371	0	0	0.301802	0
Cre1480_c0_g1_i3.p1	0.659911	0.206244	2.31333	0.270115	8.84791	7.49072	51.5657	4.47532	9.99694	7.06681	4.54364
Cre148038_c0_g1_i1.p1	0	0.062185	1.64911	1.64202	3.27523	3.84095	2.79725	1.35005	0.544561	0.490237	0.64002
Cre148038_c0_g1_i1.p2	0	3.15973	4.21437	4.40779	6.83424	8.29339	8.27254	11.8472	1.4485	0.71627	2.38012
Cre148038_c0_g1_i3.p1	0	0.062185	1.64911	1.64202	3.27523	3.84095	2.79725	1.35005	0.544561	0.490237	0.64002
Cre148050_c0_g2_i2.p1	0	0	1.20132	0.691827	2.99589	8.2469	5.01232	2.38724	3.0805	2.20034	2.20408
Cre148050_c0_g2_i3.p1	0	0	1.20132	0.691827	2.99589	8.2469	5.01232	2.38724	3.0805	2.20034	2.20408
Cre148050_c0_g3_i1.p1	0.126861	0.243003	3.5794	3.77482	9.89254	23.8925	14.7093	40.0045	97.5808	107.379	64.7776
Cre14806_c0_g1_i1.p2	0	0	0	0.160417	0	0.275656	0.337951	0	0	0.11521	0.081139
Cre14806_c0_g1_i10.p1	0	0	0.297424	0.225828	0.469832	0.167682	0.271429	0	0.228715	0.288971	0.364196
Cre14806_c0_g1_i2.p1	0	0	0.297424	0.225828	0.469832	0.167682	0.271429	0	0.228715	0.288971	0.364196
Cre14806_c0_g1_i3.p1	0	0	0	0	0	0.258015	0.112598	0	0.000995478	0	0
Cre14806_c0_g1_i3.p2	0	0	0	0.160417	0	0.275656	0.337951	0	0	0.11521	0.081139
Cre14806_c0_g1_i6.p1	0	0	0	0	0	0.258015	0.112598	0	0.000995478	0	0
Cre14806_c0_g1_i6.p2	0	0	0	0.160417	0	0.275656	0.337951	0	0	0.11521	0.081139
Cre14806_c0_g1_i8.p1	0	0.065672	0.180863	0.0981758	2.03887	1.12452	1.24112	0	0	0.093162	0
Cre14806_c0_g1_i9.p1	0	0	0	0	0	0.691731	0.911925	0	0	0	0
Cre14806_c0_g1_i9.p2	0	0	0	0.160417	0	0.275656	0.337951	0	0	0.11521	0.081139
Cre14806_c0_g2_i2.p1	0.770766	1.43695	7.71409	3.05776	0.478177	0.0770498	0.213599	0	0	0.030401	0.0836227
Cre14806_c0_g5_i1.p1	1.2e-08	1.54e-09	6.62e-08	2.14e-07	8.77e-08	1.30833	0	4.9e-07	1.18e-07	1.53e-08	0.456711
Cre14806_c0_g5_i2.p1	0.214681	0.226651	1.77285	1.61343	4.4786	1.86734	6.56962	2.03204	1.24895	0.932411	0.131922
Cre148061_c1_g1_i1.p1	0	0.535075	0	0	7.02119	3.31032	0.37337	0	2.4503	0	0
Cre14808_c0_g2_i1.p1	0.0620945	0.131969	0.798495	1.05584	4.46078	5.13168	4.67429	1.45262	0.858876	0.294494	0.67166
Cre148090_c0_g1_i1.p1	0	0	0.635265	0	1.41779	7.13132	0.660878	0	0.428545	1.92568	1.19919
Cre148090_c1_g1_i1.p2	0	0	2.05402	1.8896	0	3.946	1.41568	0	0	1.59746	0.318968
Cre1481_c0_g1_i1.p2	0.382918	2.8429	8.47234	8.42341	12.2733	16.4616	6.09336	16.0854	28.0631	68.7763	11.0486
Cre1481_c0_g2_i1.p1	0.000495531	0.0002871	13.0531	6.75751	16.2613	63.7561	40.5641	0	13.332	13.4401	3.07322
Cre1481_c0_g2_i1.p2	0.572835	0.960034	6.28673	2.4364	10.0782	14.5648	21.5765	0.727796	3.37439	6.84615	0.886256
Cre1481_c0_g2_i3.p1	0	0	0.542732	0.0966454	0.485238	0	1.37e-05	1.35527	0	0	0.283513
Cre1481_c0_g2_i3.p2	0.235664	0.461442	0.596117	1.41518	2.65587	6.50885	2.33404	7.48257	9.86416	29.2246	6.0591
Cre1481_c0_g2_i4.p1	0	0	0.542732	0.0966454	0.485238	0	1.37e-05	1.35527	0	0	0.283513
Cre1481_c0_g2_i4.p3	0.235664	0.461442	0.596117	1.41518	2.65587	6.50885	2.33404	7.48257	9.86416	29.2246	6.0591
Cre1481_c0_g2_i5.p1	0	0	0.00696472	3.59592	7.83332	46.9594	21.9317	0.43193	3.55435	3.96846	0.119141
Cre1481_c0_g2_i6.p1	0	0	0.00696472	3.59592	7.83332	46.9594	21.9317	0.43193	3.55435	3.96846	0.119141
Cre1481_c0_g2_i8.p1	1.66741	0.171443	2.74342	0.365855	0.572261	0	3.78e-09	1.27392	0	0	0.677512
Cre1481_c0_g2_i8.p2	0.572835	0.960034	6.28673	2.4364	10.0782	14.5648	21.5765	0.727796	3.37439	6.84615	0.886256
Cre1481_c0_g2_i8.p4	0.235664	0.461442	0.596117	1.41518	2.65587	6.50885	2.33404	7.48257	9.86416	29.2246	6.0591
Cre148134_c0_g1_i1.p1	0.985145	2.02047	3.3707	0	2.91667	1.61163	7.0643	0	5.26687	3.9481	4.69229
Cre14816_c0_g2_i4.p1	1.63237	0	2.0732	0.633273	18.2038	10.3446	1.96905	2.61427	26.8932	3.91927	1.62758
Cre1482_c0_g2_i1.p1	0	0	4.20712	0.277292	2.80208	11.5294	3.56148	1.40863	9.31442	6.66768	5.0422
Cre1482_c0_g2_i1.p2	0	0	1.08974	0	2.58867	0	0.23965	2.12009	0	0.466505	0
Cre1482_c0_g2_i2.p1	0	0	4.20712	0.277292	2.80208	11.5294	3.56148	1.40863	9.31442	6.66768	5.0422
Cre1482_c0_g2_i2.p2	0	0	1.08974	0	2.58867	0	0.23965	2.12009	0	0.466505	0
Cre1482_c0_g4_i1.p1	1.63143	0.40684	14.098	7.2052	19.7216	31.3738	24.2057	0	14.1372	15.2489	17.0917
Cre1482_c0_g4_i1.p2	0.353212	0	12.6015	5.66479	19.824	17.5387	27.5975	3.40369	4.38467	9.77577	22.5037
Cre148216_c0_g1_i1.p1	0.466932	0.857827	3.14892	2.67245	5.73673	11.1832	3.84549	4.45518	1.82046	1.20723	1.58504
Cre148217_c0_g2_i1.p1	0	0	3.64964	3.34111	4.44089	13.5049	7.2576	23.5897	27.3483	23.7226	28.1006
Cre14826_c0_g1_i1.p1	0	0	0	0	8.95601	1.54187	0	0	0.630167	0	0
Cre148272_c0_g1_i1.p1	3.21319	7.06635	10.3381	7.2655	0.726383	0	0.834148	0.179064	0.256405	0.230454	0
Cre148272_c0_g2_i4.p3	0	0	0	0	16.2708	0	17.1046	0	12.9754	10.1573	1.52769
Cre1483_c0_g1_i2.p1	0.396389	1.88211	1.23624	1.77565	5.83673	9.24769	3.68813	17.9754	10.7787	16.1782	21.5087
Cre1483_c0_g1_i2.p2	0.0624053	0.544108	0.160152	0.389189	0.226365	1.7966	0.143563	0.477888	2.64888	0.222317	0.786507
Cre1483_c0_g1_i3.p1	0.396389	1.88211	1.23624	1.77565	5.83673	9.24769	3.68813	17.9754	10.7787	16.1782	21.5087
Cre1483_c0_g1_i3.p2	0.0624053	0.544108	0.160152	0.389189	0.226365	1.7966	0.143563	0.477888	2.64888	0.222317	0.786507
Cre1483_c0_g1_i4.p1	0.218557	0.237125	0.596798	0.449924	0.272245	3.36854	1.4477	0.465166	1.25167	4.64485	1.90162
Cre1483_c0_g1_i4.p2	0.0624053	0.544108	0.160152	0.389189	0.226365	1.7966	0.143563	0.477888	2.64888	0.222317	0.786507
Cre1483_c0_g1_i4.p3	0.407527	0	1.6219	1.91525	4.08606	4.57972	6.84892	2.55487	3.13673	5.31997	9.35864
Cre1483_c0_g1_i5.p1	0.410211	0.416922	5.45097	3.86397	11.785	15.5803	11.6634	22.6945	19.1769	19.3248	33.3995
Cre1483_c0_g1_i5.p2	0	0	1.12756	0.334408	0.227931	2.7809	0.248117	1.64543	0.0242473	0	3.16222
Cre1483_c0_g1_i6.p1	0	0.0625062	1.4847	1.01855	0.551758	6.03154	5.03389	0.621675	2.29913	4.89867	3.00816
Cre1483_c0_g1_i6.p2	0	0	1.12756	0.334408	0.227931	2.7809	0.248117	1.64543	0.0242473	0	3.16222
Cre1483_c0_g1_i6.p3	0.407527	0	1.6219	1.91525	4.08606	4.57972	6.84892	2.55487	3.13673	5.31997	9.35864
Cre1483_c0_g1_i7.p1	0	0	1.6339	0.836172	0	1.48904	1.21e-08	13.7468	1.71e-06	0.97424	0.829575
Cre1483_c0_g1_i7.p2	0.0624053	0.544108	0.160152	0.389189	0.226365	1.7966	0.143563	0.477888	2.64888	0.222317	0.786507
Cre1483_c0_g1_i7.p3	0.407527	0	1.6219	1.91525	4.08606	4.57972	6.84892	2.55487	3.13673	5.31997	9.35864
Cre1483_c0_g1_i8.p1	0.218557	0.237125	0.596798	0.449924	0.272245	3.36854	1.4477	0.465166	1.25167	4.64485	1.90162
Cre1483_c0_g1_i8.p2	0.0624053	0.544108	0.160152	0.389189	0.226365	1.7966	0.143563	0.477888	2.64888	0.222317	0.786507
Cre1483_c0_g1_i8.p3	0.407527	0	1.6219	1.91525	4.08606	4.57972	6.84892	2.55487	3.13673	5.31997	9.35864
Cre148302_c0_g1_i1.p1	0.108479	0	1.02281	0.867272	4.70627	7.68251	6.4169	3.16587	2.98082	4.5049	1.93813
Cre148302_c0_g1_i1.p2	0	0	0.40287	0.648745	1.65917	0.262723	4.58658	6.66993	1.28055	0.533531	0.97971
Cre148302_c0_g1_i1.p3	0	0	0	0	1.38023	0.700131	0.174311	0	1.02268	0.627673	0.591995
Cre14834_c0_g1_i1.p1	0	0	0.433627	0	1.2174	5.69761	3.66183	1.08345	7.03408	10.2383	3.10247
Cre14834_c0_g1_i2.p1	0	0	0	0	0.042445	0.723073	0	0.476791	2.26914	0	1.1096
Cre14834_c0_g1_i3.p1	0	0	0.594407	0	0.144539	0.968395	1.63851	1.10411	4.51192	2.07484	0
Cre14837_c0_g1_i1.p1	0	0	0	0	0	0.987015	0.460256	0	0	0	0
Cre14837_c0_g1_i1.p2	0	0	0	0	0.29469	0.468621	0.209488	0.167268	0.418264	0.0444165	0.0860402
Cre14837_c0_g1_i2.p1	0	0	0.24515	0.064739	0.826237	0.39954	0.845773	0.757079	1.23167	0.375981	0.0887618
Cre14837_c0_g1_i2.p2	0	0	0	0	0.29469	0.468621	0.209488	0.167268	0.418264	0.0444165	0.0860402
Cre14837_c0_g1_i3.p1	0	0	0	0	0	0.670988	0.253164	0	0.187401	0	0
Cre14837_c0_g1_i3.p2	0	0	0	0.185379	1.17561	2.38633	0.682871	0	0.953415	0.687508	0.363028
Cre14837_c0_g1_i3.p3	0	0	0	0	0.29469	0.468621	0.209488	0.167268	0.418264	0.0444165	0.0860402
Cre14837_c0_g1_i3.p4	0	0	0	0	0.388257	0.0161287	1.02744	0	0.0391925	0.465057	0
Cre14837_c0_g1_i4.p1	0	0	0.24515	0.064739	0.826237	0.39954	0.845773	0.757079	1.23167	0.375981	0.0887618
Cre14837_c0_g1_i4.p2	0	0	0	0	0.29469	0.468621	0.209488	0.167268	0.418264	0.0444165	0.0860402
Cre14837_c0_g1_i5.p1	0	0	0	0	0	0.987015	0.460256	0	0	0	0
Cre14837_c0_g1_i5.p2	0	0	0	0	0.29469	0.468621	0.209488	0.167268	0.418264	0.0444165	0.0860402
Cre14837_c0_g1_i6.p1	0	0	0	0	0	0.670988	0.253164	0	0.187401	0	0
Cre14837_c0_g1_i6.p2	0	0	0	0.185379	1.17561	2.38633	0.682871	0	0.953415	0.687508	0.363028
Cre14837_c0_g1_i6.p3	0	0	0	0	0.29469	0.468621	0.209488	0.167268	0.418264	0.0444165	0.0860402
Cre14837_c0_g1_i6.p4	0	0	0	0	0.388257	0.0161287	1.02744	0	0.0391925	0.465057	0
Cre1484_c1_g1_i1.p2	6.19501	6.58128	4.21291	0.657098	0	0	0.545169	3.34276	71.3987	0.232045	0
Cre148411_c0_g1_i1.p1	0.129296	0	1.81819	1.2676	4.82956	3.97714	6.07985	0.845192	3.38936	3.20419	3.08266
Cre14845_c0_g1_i1.p1	0	0	0	0	0	0	0.688562	0	0	0.144016	0.465965
Cre14845_c0_g1_i1.p2	0.179791	0.0819663	0.0912463	0.16556	0	2.72e-08	0	0.079409	0	0.155673	0
Cre14845_c0_g1_i2.p1	0	1.24306	0.885255	1.02174	0	0	0.185019	0.577637	0.527192	0.134607	1.83259
Cre14845_c0_g1_i2.p2	0.179791	0.0819663	0.0912463	0.16556	0	2.72e-08	0	0.079409	0	0.155673	0
Cre14845_c0_g1_i3.p1	1.37574	0.0649398	1.15063	0.65319	4.68759	2.30251	9.42037	0	1.01463	0.714484	2.85264
Cre14845_c0_g1_i3.p2	0.179791	0.0819663	0.0912463	0.16556	0	2.72e-08	0	0.079409	0	0.155673	0
Cre14845_c0_g1_i4.p1	1.37574	0.0649398	1.15063	0.65319	4.68759	2.30251	9.42037	0	1.01463	0.714484	2.85264
Cre14845_c0_g1_i4.p2	0.179791	0.0819663	0.0912463	0.16556	0	2.72e-08	0	0.079409	0	0.155673	0
Cre148453_c0_g1_i1.p1	0	0	0	0	0.454883	2.41e-05	0.0162659	0	0.436676	0	6.19e-09
Cre148453_c0_g1_i1.p2	0	0	0.320695	0.146562	2.12481	3.38256	1.13956	0.190514	0.76626	0.406265	0.424747
Cre148453_c0_g1_i3.p1	0	0	0.259923	0.196598	4.75795	4.60642	3.52878	1.68828	0.982788	1.29742	0.209466
Cre148453_c0_g1_i3.p2	0	0	0.320695	0.146562	2.12481	3.38256	1.13956	0.190514	0.76626	0.406265	0.424747
Cre148453_c0_g1_i5.p1	0	0	0	0.199876	2.8967	1.78512	0.541183	0	0.308742	0.136964	0
Cre148453_c0_g1_i5.p2	0	0	0.320695	0.146562	2.12481	3.38256	1.13956	0.190514	0.76626	0.406265	0.424747
Cre148453_c0_g1_i6.p1	0	0.099515	2.11316	1.8338	11.0044	4.04366	2.84084	3.28104	3.01413	2.86304	0.480894
Cre148453_c0_g1_i6.p2	0	0.436742	3.60507	2.21204	19.966	16.7093	10.2193	6.53782	1.44189	5.2287	0.83716
Cre148453_c0_g1_i7.p1	0	0	0.259923	0.196598	4.75795	4.60642	3.52878	1.68828	0.982788	1.29742	0.209466
Cre148453_c0_g1_i7.p2	0	0	0.320695	0.146562	2.12481	3.38256	1.13956	0.190514	0.76626	0.406265	0.424747
Cre1485_c0_g1_i10.p1	0	0.200116	0.912992	1.50954	16.9725	1.83683	1.5427	1.40804	4.20437	0.957319	0.301966
Cre1485_c0_g1_i15.p1	2.62931	0.200116	1.82892	2.42623	14.2683	15.1603	1.19295	0.894514	9.9934	0.997973	0.560403
Cre1485_c0_g1_i6.p2	2.7952	0.177319	0.538409	0.990109	3.88404	3.84431	0.519319	0.599958	3.08054	0.977108	0.108235
Cre1485_c0_g1_i7.p1	0.00158861	2.26901	0.748324	0.931538	15.0166	8.04437	0.848737	5.29772	11.3565	1.90822	0.141976
Cre1485_c0_g1_i7.p2	2.7952	0.177319	0.538409	0.990109	3.88404	3.84431	0.519319	0.599958	3.08054	0.977108	0.108235
Cre1485_c0_g1_i8.p1	0	0	0.136002	0	6.90281	1.03974	0.908818	6.16029	5.11608	0.820152	0.194331
Cre148536_c0_g1_i1.p1	0	0	0	1.56351	0.843368	0.688943	9.81733	0	0	0	0.26353
Cre1486_c0_g1_i1.p1	0	0	0	0	1.18418	0	6.33753	0	0	0	0
Cre1486_c0_g1_i2.p1	0	0	0	0	1.81376	0	8.97483	0	0	0	0
Cre1486_c0_g1_i2.p2	0	0	0	0	1.18418	0	6.33753	0	0	0	0
Cre1486_c0_g1_i3.p1	0.324083	0.0691271	2.26162	1.98849	1.93899	0.519368	5.68192	0	0.141282	0.0742711	0.118474
Cre1486_c0_g1_i3.p2	0	0	1.78202	0.343929	3.8135	2.46915	7.56422	0	0	0	0
Cre1486_c0_g1_i4.p1	7.89e-07	1.86e-07	2.53683	1.53918	14.9913	1.69051	27.3064	0	9.34e-07	4.22e-08	5.94e-07
Cre1486_c0_g1_i4.p2	0	0	1.78202	0.343929	3.8135	2.46915	7.56422	0	0	0	0
Cre1486_c0_g1_i5.p1	1.58554	1.48584	1.41159	3.45042	1.64344	0.0373125	10.8701	0	0	0	0
Cre14860_c0_g1_i1.p1	0.0585002	0.527833	1.76344	0.9643	1.95115	2.98161	2.37773	0	1.39089	0.480367	0.967553
Cre14860_c0_g1_i1.p2	0.985531	0	3.7545	0.916421	4.48076	7.6962	5.17223	9.36017	0.350173	1.33089	2.66633
Cre14860_c0_g1_i1.p3	0	0.745805	1.01236	1.88834	1.53175	3.38645	2.66891	0.470882	2.45452	0.525148	0.720072
Cre14860_c0_g1_i2.p1	0.0585002	0.527833	1.76344	0.9643	1.95115	2.98161	2.37773	0	1.39089	0.480367	0.967553
Cre14864_c0_g1_i4.p1	0	0	0.850688	0	1.80363	3.06418	1.90336	1.95474	3.86936	3.27092	1.81593
Cre14864_c0_g1_i5.p1	1.01565	0	1.81336	0.328165	2.35237	5.92052	2.9429	3.37111	6.69559	2.65338	1.37616
Cre14864_c0_g1_i7.p1	0	0	0.850688	0	1.80363	3.06418	1.90336	1.95474	3.86936	3.27092	1.81593
Cre148648_c0_g1_i1.p2	0	0	0.683917	2.49145	4.06761	7.26668	1.23254	3.90528	10.411	7.86703	0.64088
Cre14865_c0_g1_i1.p1	0	0	0.143677	0	0.314289	1.78059	0.791087	2.95689	3.07829	2.18816	1.58006
Cre14865_c0_g1_i2.p1	0	0	0.143677	0	0.314289	1.78059	0.791087	2.95689	3.07829	2.18816	1.58006
Cre14865_c0_g1_i3.p1	0.0493523	0	0.17167	0.158672	1.4106	5.35e-05	0.485552	0.0003538	1.33e-08	0.382292	0.353665
Cre14865_c0_g1_i4.p1	0	0	0.143677	0	0.314289	1.78059	0.791087	2.95689	3.07829	2.18816	1.58006
Cre14865_c0_g1_i5.p1	0.0493523	0	0.17167	0.158672	1.4106	5.35e-05	0.485552	0.0003538	1.33e-08	0.382292	0.353665
Cre1487_c0_g1_i1.p1	0	0	3.02001	4.08357	16.0481	54.5925	25.6564	25.2247	10.9491	21.9595	28.7139
Cre1487_c0_g1_i1.p2	0.0931753	0	1.40625	0.519848	2.79776	12.7268	6.40588	6.34157	3.30208	4.64652	9.42096
Cre1487_c0_g1_i1.p3	0	0	4.94698	0.36939	2.24186	4.99081	5.81395	1.71284	6.02619	1.11383	3.67391
Cre1487_c0_g1_i2.p1	0	0	1.13155	1.05523	4.25963	10.3496	0.985675	0	3.95381	3.06475	0.0852928
Cre1487_c0_g1_i2.p2	0	0	1.39934	1.67211	1.23552	3.89797	0.983581	0	0.813478	0.768733	0.0223359
Cre1487_c0_g1_i3.p1	0	0	0.80019	0.295637	0	0	6.29e-08	0	1.5417	7.36e-07	0.00697183
Cre1487_c0_g1_i3.p2	0.0931753	0	1.40625	0.519848	2.79776	12.7268	6.40588	6.34157	3.30208	4.64652	9.42096
Cre1487_c0_g1_i3.p3	0	0	4.94698	0.36939	2.24186	4.99081	5.81395	1.71284	6.02619	1.11383	3.67391
Cre1487_c0_g1_i4.p1	0	0	1.13155	1.05523	4.25963	10.3496	0.985675	0	3.95381	3.06475	0.0852928
Cre1487_c0_g1_i4.p2	0	0	1.39934	1.67211	1.23552	3.89797	0.983581	0	0.813478	0.768733	0.0223359
Cre1487_c0_g1_i6.p1	0	0	1.13155	1.05523	4.25963	10.3496	0.985675	0	3.95381	3.06475	0.0852928
Cre1487_c0_g1_i6.p2	0	0	1.39934	1.67211	1.23552	3.89797	0.983581	0	0.813478	0.768733	0.0223359
Cre14877_c0_g1_i1.p1	0	0	1.06351	0.965638	0.572935	5.57768	0.300592	2.20165	2.0714	0.609207	0
Cre14877_c0_g1_i1.p2	0	0.170301	0.480359	0.146033	0.114988	0.7455	0.33882	0.0122565	0.226003	0.518458	0.550506
Cre14877_c0_g1_i2.p1	0.0752602	0.0352895	0.563181	0.533104	1.1841	6.6562	1.5855	4.33151	0.803309	0.98962	1.64471
Cre14877_c0_g1_i2.p2	0	0.170301	0.480359	0.146033	0.114988	0.7455	0.33882	0.0122565	0.226003	0.518458	0.550506
Cre14877_c0_g1_i2.p3	0	0	0.527887	0.215128	1.43557	2.43035	0.345298	0.432961	1.39551	0.561472	0.627401
Cre14877_c0_g1_i3.p1	0.0752602	0.0352895	0.563181	0.533104	1.1841	6.6562	1.5855	4.33151	0.803309	0.98962	1.64471
Cre14877_c0_g1_i3.p2	0	0.170301	0.480359	0.146033	0.114988	0.7455	0.33882	0.0122565	0.226003	0.518458	0.550506
Cre14877_c0_g1_i3.p3	0	0	0.527887	0.215128	1.43557	2.43035	0.345298	0.432961	1.39551	0.561472	0.627401
Cre148778_c0_g1_i1.p1	0	0	0	1.25586	3.99125	3.33367	0.174999	0	0.44701	0.44526	0.62649
Cre1488_c0_g1_i1.p2	0.812264	0.879214	0.402285	1.13309	1.98296	7.55359	7.94454	2.79859	0.140043	0.634051	0.662465
Cre1488_c0_g1_i1.p3	0.622771	0	1.39142	0.321555	5.24569	15.4383	16.9825	5.31804	0.465093	1.04519	1.30723
Cre1488_c0_g1_i2.p1	0	0	0.723067	0.33389	0.873415	2.51296	4.4211	0	3.14099	1.77574	1.06727
Cre1488_c0_g1_i2.p2	0	0	0.662645	0.62793	0.651445	0.258308	0.852307	0	1.77374	0.5874	0.624955
Cre1488_c0_g1_i3.p2	0.812264	0.879214	0.402285	1.13309	1.98296	7.55359	7.94454	2.79859	0.140043	0.634051	0.662465
Cre1488_c0_g1_i3.p3	0.622771	0	1.39142	0.321555	5.24569	15.4383	16.9825	5.31804	0.465093	1.04519	1.30723
Cre1488_c0_g1_i4.p1	0.41939	0	2.82223	0.652935	5.75901	8.82575	8.42033	4.05708	2.73731	1.39649	2.31714
Cre1488_c0_g1_i5.p1	0	0	0	0	1.96168	0.783175	0.31889	0	3.45823	0.64156	1.23167
Cre1488_c1_g1_i1.p1	2.40726	1.89987	15.573	12.4176	13.4861	15.0265	43.636	22.4639	22.9476	16.1564	20.112
Cre14881_c1_g1_i3.p1	19.8224	49.9348	1.85196	1.68967	0.904863	0	0.319798	0	0	0	0
Cre1489_c0_g1_i1.p2	9.68839	23.7586	156.624	100.285	0	0	0.177943	0	0	0	0
Cre14890_c0_g1_i1.p1	0	0.155131	2.6505	1.06032	15.6654	2.75701	17.5685	1.06917	0.720421	0.751808	2.01803
Cre14890_c0_g1_i1.p2	0	0	1.18564	2.18401	11.8825	3.64405	16.4724	0	0.396012	0.791801	1.65169
Cre14890_c0_g2_i1.p1	0	0	0.874091	1.1284	1.39071	8.51031	1.30341	1.59125	4.59216	6.57195	2.58732
Cre14890_c0_g2_i1.p2	0	0	0.603677	1.82959	1.12601	1.80211	0.255461	9.07123	0.633459	0.118965	0.488794
Cre14890_c1_g1_i1.p2	0	0.830562	2.85799	1.07678	0	6.38247	0.293973	8.46172	3.83057	3.2508	1.32452
Cre149_c0_g1_i1.p1	0.169731	0.217007	18.6645	24.396	0	4.99889	0.417836	846.202	57.9572	115.473	274.732
Cre149_c0_g1_i1.p2	1.13731	0.472247	5.87699	7.22619	0	0.268122	0	14.8882	1.75231	2.16661	18.725
Cre149_c0_g1_i2.p1	0.500762	0.62827	8.87045	5.17197	0.220242	0.78092	0.881889	544.022	35.8602	62.9919	68.6811
Cre1490_c0_g2_i1.p1	0	0	0	0	0.499015	0.00407415	0.628605	0	4.16723	1.31371	0
Cre1490_c0_g2_i2.p1	0	0	0	0	0.273377	4.86416	2.13466	0	1.0305	1.45345	0
Cre1490_c0_g2_i3.p1	0	0	0	0	0.0935498	30.5076	3.76049	0	0	2.06042	0
Cre1490_c0_g2_i3.p2	0	0	0	0	0.273377	4.86416	2.13466	0	1.0305	1.45345	0
Cre1490_c0_g3_i1.p1	0	0	0	0	1.34621	0.0816272	5.86259	6.93813	0.187443	0.235898	1.29141
Cre1490_c0_g3_i1.p2	0	0	0.667453	0	2.64847	0	4.2513	4.6433	1.3363	1.37947	0.950026
Cre1490_c0_g3_i1.p3	0	0	0	0	1.16245	0.869433	3.03866	21.0984	1.67908	0.537448	3.05939
Cre149021_c0_g2_i1.p1	0	0	0	0	0.881753	2.67122	0	0	0	0	0
Cre14903_c0_g3_i1.p2	0	0.536928	1.48581	2.05932	0.552115	2.16369	2.7079	0	1.50002	2.96181	0.346703
Cre14903_c0_g4_i1.p2	0.29513	0	0	0	2.26427	1.67327	1.18897	0	1.72279	1.88903	0
Cre149050_c0_g1_i12.p1	0	0	1.41181	0.0728265	2.38092	1.35983	1.19e-09	2.63067	0.501413	2.07161	3.12081
Cre149050_c0_g1_i13.p1	0.548128	0.352571	4.28409	2.63632	5.01564	4.46244	9.15491	8.7336	1.17302	0	4.09025
Cre149050_c0_g1_i23.p1	0	0	1.41181	0.0728265	2.38092	1.35983	1.19e-09	2.63067	0.501413	2.07161	3.12081
Cre149050_c0_g1_i29.p1	0	0	0	0	8.73e-08	5.84e-07	0	2.74372	0	0	0.238633
Cre149050_c0_g1_i31.p1	0	0	2.49365	5.13903	9.97229	18.5065	30.1329	0.0186992	5.9088	3.95163	4.27345
Cre149050_c0_g1_i34.p1	0	0	0	0	8.73e-08	5.84e-07	0	2.74372	0	0	0.238633
Cre149050_c0_g1_i35.p1	0	0	1.41181	0.0728265	2.38092	1.35983	1.19e-09	2.63067	0.501413	2.07161	3.12081
Cre149050_c0_g1_i43.p1	0	0	0	1.78502	0	3.68748	3.31814	0	0	0	0
Cre149050_c0_g1_i44.p1	0	0	0	0.286992	0	0.0197085	0	0	0	0	0
Cre149050_c0_g1_i5.p1	0	0.674567	1.1628	0	1.78409	1.83275	1.9584	0	0	0	0
Cre149050_c0_g1_i56.p1	0	0	5.82466	1.68373	2.15658	3.62708	9.52013	0.380955	0.76883	0	0.480687
Cre149050_c0_g1_i58.p1	0	0	0.14363	0	0	2.2582	0	0	0.87646	0	7.87e-08
Cre149050_c0_g1_i58.p2	0	0.442153	6.07118	0.703762	12.3722	8.63532	19.5505	8.55e-09	0	1.7308	3.03131
Cre149050_c0_g1_i6.p1	2.18e-05	2.07e-05	0.000154323	0.000199777	2.22543	3.02867	2.634	0.00103162	0.00029473	0	0.000184744
Cre149050_c0_g1_i64.p1	0	0.15263	0.0032056	0	6.71e-05	0	0	0	0	0	0
Cre149050_c0_g1_i8.p1	0	0.15263	0.0032056	0	6.71e-05	0	0	0	0	0	0
Cre149050_c0_g1_i9.p1	0	0	2.49365	5.13903	9.97229	18.5065	30.1329	0.0186992	5.9088	3.95163	4.27345
Cre149050_c0_g2_i2.p1	0	0	0	0	3.44633	0.714755	2.51696	2.24223	0	0.493963	0
Cre149050_c0_g2_i3.p1	0	0	0	0	4.92602	0.705087	11.491	0	0	0	0
Cre149050_c0_g2_i3.p2	0	0	3.62371	0	12.017	1.80457	19.1288	13.4963	0	1.20642	0.241418
Cre149050_c0_g3_i1.p1	0	0	3.18274	0	6.89932	2.41539	14.843	1.58051	0	0.208237	0
Cre149051_c0_g2_i1.p1	0	0	0	0.662465	2.14824	0.594527	1.1158	0	1.43423	1.66605	0
Cre14906_c0_g1_i1.p1	0	0	0	0	0.483752	0.712666	0.388208	0	0.867275	0.358434	0.60639
Cre14906_c0_g1_i2.p1	0.830808	1.91865	12.4112	11.9871	27.4377	34.6364	17.7891	42.663	30.7224	30.4795	49.7175
Cre14906_c0_g1_i2.p2	0	0	0	0	0.483752	0.712666	0.388208	0	0.867275	0.358434	0.60639
Cre14906_c0_g1_i3.p1	0	0	0	0	0.483752	0.712666	0.388208	0	0.867275	0.358434	0.60639
Cre149065_c0_g1_i1.p1	0	0	0	0	7.49209	2.00105	0.620616	0	0.193801	0	0
Cre14912_c0_g1_i1.p1	0.197971	1.71566	10.1182	9.2391	22.0668	23.2198	41.1556	20.9953	11.5205	9.45998	20.5645
Cre14912_c0_g1_i1.p2	1.39407	1.71994	8.55522	4.46456	9.35709	10.8793	26.6418	0.699562	2.43116	5.79796	11.8059
Cre149139_c0_g1_i1.p1	0.195309	1.57154	1.81584	2.43663	1.03824	1.21796	0.847982	1.40707	0	0.908925	2.35936
Cre149139_c0_g1_i1.p2	1.06766	0.767942	2.35268	0	0	0	1.21542	7.08657	9.31686	2.57762	4.28901
Cre149139_c0_g1_i2.p1	0.315553	0	3.79573	0.39619	2.7951	7.07374	7.62705	0	8.71989	7.04162	4.27782
Cre149139_c0_g1_i2.p2	0	0	1.77872	0	3.82484	0	0.424552	0	3.82154	2.30326	0.918481
Cre1492_c0_g1_i1.p1	0.0551343	0.398491	0.578158	0.410856	0.131763	0.885514	0	0.637146	1.33348	1.77106	0.32098
Cre1492_c0_g1_i1.p2	0	0.0568343	0.853903	0.626792	0.322223	0.483036	0.539049	0	0	1.01892	0.226602
Cre1492_c0_g1_i1.p3	0	0	1.98554	0.186269	0	0.414378	1.04651	0	0.283915	1.05422	0
Cre1492_c0_g1_i3.p1	0.0445087	0.284218	3.73553	3.18427	0.272647	0.27159	2.2448	0	28.7817	16.8968	0.312239
Cre1492_c0_g1_i3.p2	0	0.0568343	0.853903	0.626792	0.322223	0.483036	0.539049	0	0	1.01892	0.226602
Cre1492_c0_g1_i3.p3	0	0	1.98554	0.186269	0	0.414378	1.04651	0	0.283915	1.05422	0
Cre1492_c0_g1_i4.p2	0.352193	0.667263	3.40681	2.22624	0	0.597618	0.484303	0	4.06748	3.07056	0.966618
Cre1492_c0_g2_i1.p1	0	0	2.64148	0.476497	2.60536	3.69536	3.02779	0	9.95298	15.3862	0.989388
Cre1492_c0_g2_i2.p1	0.132908	0.028582	0.355033	0.278095	1.39422	2.92633	1.27496	0.161918	9.20765	5.12565	0.377192
Cre1492_c0_g2_i2.p2	0	0	0.351322	0	0.939732	0.959917	1.11586	0	8.77872	3.49815	0.71323
Cre1492_c0_g2_i2.p3	0	0	1.28014	0.829192	0.817803	1.13102	0.424216	1.03238	2.92135	1.59476	0.628447
Cre1492_c0_g2_i3.p1	0.132908	0.028582	0.355033	0.278095	1.39422	2.92633	1.27496	0.161918	9.20765	5.12565	0.377192
Cre1492_c0_g2_i3.p2	0	0	0.351322	0	0.939732	0.959917	1.11586	0	8.77872	3.49815	0.71323
Cre1492_c0_g2_i3.p3	0	0	1.28014	0.829192	0.817803	1.13102	0.424216	1.03238	2.92135	1.59476	0.628447
Cre14921_c0_g1_i1.p1	0.189955	0.201583	2.47784	4.34885	1.70818	2.01849	1.1743	0	0.601569	0.486097	0.077162
Cre14921_c0_g1_i1.p2	0	0	5.11248	5.73927	3.65274	0.793102	0.699042	0	0.53754	0	0
Cre14921_c0_g2_i2.p1	0	0	0.164628	0.20505	1.31022	10.396	0.468429	3.40252	1.09558	2.52543	1.67061
Cre14924_c0_g1_i11.p1	0.122751	1.09878	0.24896	1.36288	1.08617	2.92855	0.52731	0	0.0947628	0.0335905	0
Cre14924_c0_g1_i13.p1	0.122751	1.09878	0.24896	1.36288	1.08617	2.92855	0.52731	0	0.0947628	0.0335905	0
Cre14924_c0_g1_i14.p1	0.122751	1.09878	0.24896	1.36288	1.08617	2.92855	0.52731	0	0.0947628	0.0335905	0
Cre14924_c0_g1_i16.p1	0.563481	1.16577	1.40989	0.51626	0.501067	2.04128	0.439962	0	0	0.0933173	0.110515
Cre14924_c0_g1_i17.p1	0.21904	0.836823	0.269045	0.7037	0	0	0.238	0.289285	0	0.0434535	0.235579
Cre14924_c0_g1_i20.p1	0.21904	0.836823	0.269045	0.7037	0	0	0.238	0.289285	0	0.0434535	0.235579
Cre14924_c0_g1_i23.p1	0.061107	0.558765	0.367735	0.0139131	0.216607	0.37426	1.13e-05	0	0	0.0899967	0.188659
Cre14924_c0_g1_i24.p1	0.563481	1.16577	1.40989	0.51626	0.501067	2.04128	0.439962	0	0	0.0933173	0.110515
Cre14924_c0_g1_i4.p1	0.061107	0.558765	0.367735	0.0139131	0.216607	0.37426	1.13e-05	0	0	0.0899967	0.188659
Cre14924_c0_g1_i6.p1	0.563481	1.16577	1.40989	0.51626	0.501067	2.04128	0.439962	0	0	0.0933173	0.110515
Cre14924_c0_g1_i8.p1	8.2e-10	0	0	1.68e-09	0.756918	0.496887	0	0	0.33768	0.183735	1.79e-09
Cre14926_c0_g1_i1.p1	0.435263	1.52579	1.9753	1.09969	1.20075	0.830555	0.162362	0	1.75729	0.192473	0
Cre14926_c0_g1_i1.p2	0	0.603155	1.94164	0.524195	6.3787	6.00109	3.61033	9.60612	3.01581	1.64428	9.63514
Cre14926_c0_g1_i2.p1	0	0.715342	3.11696	4.78311	9.7059	23.3501	8.223	14.1425	5.30746	5.41843	25.9143
Cre14926_c0_g1_i2.p2	0	0.603155	1.94164	0.524195	6.3787	6.00109	3.61033	9.60612	3.01581	1.64428	9.63514
Cre149268_c0_g1_i2.p1	0	0	0	0	5.09467	3.76483	0.586005	0	2.7099	1.53359	0
Cre1493_c0_g1_i1.p1	4.29967	5.89642	7.87461	17.9216	27.0434	39.5926	41.8951	41.0808	20.2793	25.2384	45.728
Cre1493_c0_g1_i2.p1	1.77026	1.24526	2.10086	2.22848	1.76381	13.6306	2.5785	51.2676	4.64765	9.28419	14.7161
Cre14931_c0_g1_i3.p3	1.98363	1.34615	0.72102	3.33717	0.263188	0	0	0	1.45847	0.236686	1.67658
Cre14931_c0_g1_i4.p2	0	1.46538	0	0.489467	2.93498	2.36727	0.41591	0	0	0.357882	0
Cre14931_c0_g1_i5.p2	2.68873	3.80343	0.442788	1.64979	6.17371	1.56402	0.585537	1.26597	3.72854	0.305658	0
Cre14932_c0_g1_i1.p1	1.16868	0.966962	7.14937	3.00668	19.803	10.0575	27.0988	11.5431	32.236	37.0973	39.0936
Cre14932_c0_g1_i2.p1	1.12593	1.54094	4.14664	0.76454	6.91589	0	2.54314	0.513088	0.783131	1.56147	0.00107944
Cre149330_c0_g1_i1.p1	0	0	1.51166	1.06937	2.23538	2.00205	1.55732	4.91669	1.12565	0.842745	0.805677
Cre149330_c0_g1_i1.p2	1.7229	0	0	0.67672	1.39197	0.731958	0.559755	1.48658	0	0	0
Cre149330_c0_g1_i3.p1	0	0	1.51166	1.06937	2.23538	2.00205	1.55732	4.91669	1.12565	0.842745	0.805677
Cre149330_c0_g1_i3.p2	0	0	0	0.930863	2.68667	2.78318	0.996197	2.3058	0.744965	0.656836	0.206847
Cre149330_c1_g1_i1.p1	0	0	0.42643	0	5.92517	0.461838	26.5205	4.98466	0	0	0
Cre149330_c1_g1_i1.p2	0	0	0.585058	0	3.03042	0.955665	30.701	0.968073	0	0	0
Cre149330_c1_g1_i1.p3	0	0	0.535798	0.501812	8.75807	1.30195	39.5076	0	0	0	0
Cre149330_c1_g1_i1.p4	0	0	1.2811	0	8.01418	0.919355	31.9392	0.174593	0	0	0
Cre149330_c3_g1_i1.p1	0	0	1.95747	0.504678	2.4122	3.9301	1.40715	8.31007	0.383288	3.99918	3.71059
Cre149330_c3_g1_i1.p2	0	0	0.210071	0.641805	0.790587	0.913531	0.693077	12.7714	0	0.203784	2.4098
Cre14936_c0_g1_i1.p1	0	0.104554	2.61172	2.26407	5.93872	8.62146	9.25454	8.18175	9.43695	12.6631	13.8941
Cre14936_c0_g2_i1.p1	0	0.43671	0.303698	1.40971	1.59549	2.08807	3.36348	2.51987	1.06699	1.54008	0.847243
Cre1494_c0_g1_i1.p1	0.436212	1.37584	1.41288	3.35709	1.38373	2.65511	2.94828	0.673726	1.37641	3.05099	0.970352
Cre1494_c0_g1_i1.p2	4.84575	8.46389	8.9965	11.0788	7.61649	9.81082	9.85273	6.65868	9.61972	11.9227	7.11296
Cre1494_c0_g1_i2.p1	5.21325	1.22307	2.39849	0	0	0	0	0	0	0	0
Cre1494_c0_g1_i3.p1	0.436212	1.37584	1.41288	3.35709	1.38373	2.65511	2.94828	0.673726	1.37641	3.05099	0.970352
Cre1494_c0_g1_i3.p2	4.84575	8.46389	8.9965	11.0788	7.61649	9.81082	9.85273	6.65868	9.61972	11.9227	7.11296
Cre14940_c1_g1_i1.p1	0	0	1.33161	1.18095	3.15665	4.44146	3.65702	2.35083	2.13393	3.17178	1.08249
Cre14940_c1_g1_i2.p1	0	0	1.33161	1.18095	3.15665	4.44146	3.65702	2.35083	2.13393	3.17178	1.08249
Cre14941_c0_g2_i1.p1	0.0738097	0	3.4133	0.824384	1.82186	6.21886	3.19338	0	0.973726	1.50892	0.94516
Cre14941_c0_g3_i1.p1	0.521047	0.0770452	0.963003	1.48533	3.42076	12.0915	8.82749	0.597054	2.01099	1.83266	1.05731
Cre14941_c0_g5_i1.p1	0.560908	5.27826	1.93782	3.60733	0	0	0	0	0	0.169005	0
Cre14943_c0_g1_i16.p1	0	0.0258032	0	0.153646	0.475823	0.0308693	0.15222	0	0	0	0
Cre14943_c0_g1_i16.p2	1.90919	5.36742	7.95325	6.02476	4.52437	0.114124	0.551575	0	0	0	0
Cre14943_c0_g1_i16.p3	0	0	0.0582485	0.0195704	0.44832	0.0241828	0.064367	0	0	0	0
Cre14943_c0_g1_i18.p1	0	0	0	0	2.65998	0	0.82411	0	0	0	0
Cre14943_c0_g1_i18.p2	0	0	0.0582485	0.0195704	0.44832	0.0241828	0.064367	0	0	0	0
Cre14943_c0_g1_i19.p1	0	0	0	0.150552	0.920863	0.0594695	0.37234	0	0	0	0
Cre14943_c0_g1_i19.p2	0	0	0.0582485	0.0195704	0.44832	0.0241828	0.064367	0	0	0	0
Cre14943_c0_g1_i20.p1	0	0.0258032	0	0.153646	0.475823	0.0308693	0.15222	0	0	0	0
Cre14943_c0_g1_i20.p2	1.90919	5.36742	7.95325	6.02476	4.52437	0.114124	0.551575	0	0	0	0
Cre14943_c0_g1_i20.p3	0	0	0.0582485	0.0195704	0.44832	0.0241828	0.064367	0	0	0	0
Cre14943_c0_g1_i21.p1	0	0.0258032	0	0.153646	0.475823	0.0308693	0.15222	0	0	0	0
Cre14943_c0_g1_i21.p2	0	0	0.0582485	0.0195704	0.44832	0.0241828	0.064367	0	0	0	0
Cre14943_c0_g1_i21.p3	3.28121	5.52984	5.6526	9.67757	6.2375	0	0.756257	0	0	0	0
Cre14943_c0_g1_i27.p1	0	0.0258032	0	0.153646	0.475823	0.0308693	0.15222	0	0	0	0
Cre14943_c0_g1_i27.p2	0	0	0.0582485	0.0195704	0.44832	0.0241828	0.064367	0	0	0	0
Cre14943_c0_g1_i28.p1	0	0.0258032	0	0.153646	0.475823	0.0308693	0.15222	0	0	0	0
Cre14943_c0_g1_i28.p2	0	0	0.0582485	0.0195704	0.44832	0.0241828	0.064367	0	0	0	0
Cre14943_c0_g1_i28.p3	3.40023	8.09349	13.8711	9.53779	0	0	0.142747	0	0	0	0
Cre14943_c0_g1_i8.p1	0	0.0258032	0	0.153646	0.475823	0.0308693	0.15222	0	0	0	0
Cre14943_c0_g1_i8.p2	0	0	0.0582485	0.0195704	0.44832	0.0241828	0.064367	0	0	0	0
Cre1495_c0_g1_i3.p1	0.00905423	0.134078	1.4509	1.46005	2.07311	3.14433	1.31151	0.444335	2.04301	2.20837	1.31393
Cre1495_c0_g1_i6.p1	0.0535067	0.0459652	1.346	1.78006	8.60464	5.71849	10.0607	0.83512	2.46922	2.26183	1.26061
Cre1495_c0_g1_i6.p2	0	0.389685	1.00122	1.34527	2.91257	3.71556	5.66896	5.42115	1.34606	2.32429	1.81438
Cre1495_c0_g1_i6.p3	0	0	0	1.4339	0	0.154865	0	1.78359	0.710967	0	0.420743
Cre1495_c0_g1_i7.p1	0.00905423	0.134078	1.4509	1.46005	2.07311	3.14433	1.31151	0.444335	2.04301	2.20837	1.31393
Cre149509_c0_g1_i1.p1	0	0	0	0	3.44584	1.9115	0	0	0	0	0
Cre149510_c0_g1_i1.p1	0	0	0.590318	0	0	0.725363	1.83318	0	0	0	0
Cre149515_c0_g1_i1.p1	0.0870325	0.222301	1.21122	2.12361	1.15854	0.142095	2.23e-05	1.57771	0.813007	8.32e-09	0.107807
Cre149515_c0_g1_i2.p1	0	0.00811772	0	0.769146	1.3603	0.538898	1.44785	0	1.85297	0.114043	0
Cre149515_c0_g1_i3.p1	0.161583	0.824742	3.25106	2.74206	5.74758	0.650877	6.13683	0	1.07748	2.95344	0
Cre14952_c0_g1_i2.p1	0	0.119704	2.77206	1.80091	12.5602	25.7931	13.1787	19.2702	15.6313	13.0993	11.5122
Cre14959_c0_g2_i1.p1	0.158333	0	0	0.497325	22.5075	0.892063	0.501383	0	0.74884	0	0
Cre14959_c0_g2_i3.p1	0.158333	0	0	0.497325	10.8323	4.7782	1.06539	0	3.67959	0.561272	0
Cre1496_c0_g1_i3.p1	0	4.29016	6.69651	5.90759	15.008	178.839	13.8851	12.384	37.0212	18.284	9.54434
Cre1496_c0_g1_i4.p1	1.63992	0.87463	3.09079	1.69761	1.89635	0	2.55073	0.00238744	0.999909	10.1879	3.97629
Cre14962_c1_g1_i1.p1	0	0.140567	0	0.177919	0.863607	2.88429	0.44982	0	0	0.723109	0
Cre14962_c1_g1_i2.p1	0	0.140567	0	0.177919	0.863607	2.88429	0.44982	0	0	0.723109	0
Cre14963_c0_g1_i2.p1	0	0	0	0	0.00156691	3.52148	7.86e-07	0.0913002	0	7.62e-08	0.00964051
Cre14963_c0_g1_i3.p1	0.221209	0	3.27223	1.00183	1.76341	2.82515	4.12712	4.61273	13.1543	10.4367	6.18665
Cre14963_c0_g1_i3.p2	0.647233	16.3408	0	0	4.33598	0	0.0933428	0	0.245775	0	0
Cre14963_c0_g1_i4.p1	0.201144	2.83869	0	1.26327	4.6268	5.47323	3.25051	4.43772	9.46862	7.45308	4.34572
Cre14963_c0_g1_i5.p1	0.647233	16.3408	0	0	4.33598	0	0.0933428	0	0.245775	0	0
Cre14963_c0_g1_i7.p1	0	0	1.22792	1.22755	3.11958	11.4925	4.98535	2.55522	0.0148949	5.60648	1.86008
Cre14963_c0_g1_i7.p2	0	0	3.124	0.283175	0	1.50564	3.62085	0	1.54907	1.07464	2.15565
Cre149654_c1_g1_i1.p1	0	1.62342	0	0	2.20311	1.22892	0.191543	0.725078	2.48957	0.246675	0
Cre14967_c0_g1_i12.p1	2.60594	5.68296	5.55264	8.81046	111.865	65.9084	11.1241	16.0931	60.5205	6.21262	2.0902
Cre14968_c4_g1_i13.p1	0.235227	0.605152	1.6428	0	9.67396	4.69865	1.6216	0.77146	8.63459	1.43161	0.578915
Cre1497_c0_g1_i12.p2	0	0	24.1012	39.1579	0	0	0	0	0	0	0
Cre1497_c0_g1_i12.p3	0	0	27.0105	49.3738	0	0	0	0	0	0	0
Cre1497_c0_g1_i12.p4	0	0	49.2083	69.6119	0	0	0	0	1.71558	0.432273	0
Cre1497_c0_g1_i16.p1	0	0	2.12111	3.08704	0.19692	0	0	0	0.996198	1.98014	0
Cre1497_c0_g1_i16.p2	0	0.183489	2.08114	0.67235	0.0187516	0.192089	0	0	0	0	0.260696
Cre1497_c0_g1_i17.p1	0	0	5.73e-07	6.46e-07	1.57e-08	0	0	0	3.21809	0.907478	0
Cre1497_c0_g1_i17.p2	0	0.183489	2.08114	0.67235	0.0187516	0.192089	0	0	0	0	0.260696
Cre1497_c0_g1_i19.p1	0	0.169468	14.7137	26.6954	1.10462	2.9851	0	0	0.0484445	0.0715092	1.30995
Cre1497_c0_g1_i19.p2	0	0.183489	2.08114	0.67235	0.0187516	0.192089	0	0	0	0	0.260696
Cre1497_c0_g1_i19.p3	0	0	4.00467	5.36474	0.657642	0.186243	0	0	0	0.0741445	0
Cre1497_c0_g1_i23.p1	0	0.94927	13.7666	18.4694	2.04623	1.20698	0.041046	0	0.213545	0.528068	1.38128
Cre1497_c0_g1_i23.p2	0	0.183489	2.08114	0.67235	0.0187516	0.192089	0	0	0	0	0.260696
Cre1497_c0_g1_i23.p3	0	0	4.00467	5.36474	0.657642	0.186243	0	0	0	0.0741445	0
Cre1497_c0_g1_i3.p2	0	0	4.00467	5.36474	0.657642	0.186243	0	0	0	0.0741445	0
Cre14971_c0_g1_i1.p1	0	0	0	0	0	0	0.153132	0	13.8073	4.70491	0
Cre14973_c0_g1_i1.p1	0	0.425885	1.34441	1.99388	2.26292	1.81871	0.972457	0	7.04804	4.74313	0.349878
Cre14973_c0_g1_i2.p1	0	0	5.42584	2.16294	18.0982	7.10532	13.8755	4.1636	19.5135	19.2062	1.85733
Cre1498_c0_g1_i1.p1	0.125181	0.549653	1.26591	1.0594	1.37899	5.22449	1.07928	1.03799	11.3865	29.3335	5.48144
Cre1498_c0_g1_i1.p2	0	0.43271	1.04092	0.548385	0.896647	6.26875	0.536911	15.7832	18.2831	18.1682	8.88112
Cre1498_c0_g1_i1.p3	1.46865	1.84379	5.10661	1.88815	1.42525	7.05282	3.27046	18.6988	0.363322	0.142312	5.61895
Cre1498_c0_g1_i2.p1	0	0	0	0.664828	0.600978	6.94686	1.23649	14.675	38.8279	33.6615	19.2706
Cre1498_c0_g1_i2.p2	0	0.43271	1.04092	0.548385	0.896647	6.26875	0.536911	15.7832	18.2831	18.1682	8.88112
Cre1498_c0_g1_i3.p1	0.125181	0.549653	1.26591	1.0594	1.37899	5.22449	1.07928	1.03799	11.3865	29.3335	5.48144
Cre1498_c0_g1_i3.p2	0	0.33	0.92918	0.58135	1.2051	16.5905	1.79214	0	11.8961	13.0364	6.89281
Cre1498_c0_g1_i3.p3	0	0.43271	1.04092	0.548385	0.896647	6.26875	0.536911	15.7832	18.2831	18.1682	8.88112
Cre1498_c0_g1_i4.p1	0	0.117873	0.227046	0.41745	0.999578	1.06934	0.230468	0	5.94804	12.8763	3.08321
Cre1498_c0_g1_i4.p2	0	0.43271	1.04092	0.548385	0.896647	6.26875	0.536911	15.7832	18.2831	18.1682	8.88112
Cre14980_c1_g1_i1.p2	2.48535	0	4.21861	0	4.08822	10.484	13.4299	1.12922	3.70541	6.07222	9.05492
Cre14980_c1_g1_i1.p3	0	0	0	0	0	1.21104	1.6129	0	0	0	0
Cre149840_c0_g2_i1.p1	0	0.108743	0.78123	0.215843	6.86547	4.11615	3.47328	0.800097	2.22429	1.82088	0.0723329
Cre149840_c0_g2_i1.p2	0	0	0.77159	0.39144	2.38933	1.86837	0.785585	0	1.26372	3.07731	0
Cre149840_c0_g2_i1.p3	0	0	0	0	6.63363	0	1.87699	0	1.59275	0.980533	0
Cre149840_c0_g2_i1.p4	0	0	1.23897	0.569588	4.00044	0.678586	0.889965	0	0.303563	3.73742	0
Cre14985_c0_g1_i2.p1	0.212621	0.0903707	3.5646	0.715848	1.21879	0.208655	0.734337	0	0	0.129531	0.321899
Cre14985_c0_g1_i3.p1	9.77e-10	6.15e-10	1.40628	3.57547	0	0.813434	0	0	0	0	7.2e-09
Cre14985_c0_g1_i4.p1	0	0.197797	0.186818	1.7428	0.34643	0.27799	0.163813	0.212037	0.62099	0.144283	0
Cre14985_c0_g1_i5.p1	0	0.12259	1.75625	0.431	0.259828	0.578479	0	1.6035	0.139227	0.0287032	0.0409788
Cre14987_c3_g1_i3.p2	0.410048	2.50967	0.70034	3.19157	48.9296	45.3408	5.20235	5.25657	34.6771	4.82745	0.97209
Cre1499_c0_g1_i2.p1	0	0	4.43e-06	1.02e-05	2.18e-06	0	0.672548	1.29745	4.8e-07	0	1.42628
Cre1499_c0_g1_i3.p1	0	1.83713	1.97368	0.974818	6.00763	0	6.21416	0.227353	3.38429	3.93623	1.27969
Cre1499_c0_g1_i4.p1	0	0	0.984891	1.12513	3.92144	17.1741	2.5913	12.0415	2.34401	0.160433	19.3896
Cre1499_c0_g1_i5.p1	0.135855	0	2.27397	2.70697	7.75863	30.5131	11.8461	19.7109	11.5941	7.95253	8.20297
Cre1499_c0_g1_i5.p2	0.489401	12.5721	6.79831	8.24596	5.34986	17.481	8.17619	0	9.9592	2.13781	0.264771
Cre14991_c0_g1_i2.p2	0.33612	0	4.06071	8.64278	1.30251	1.91718	1.05516	0	5.13435	1.57039	3.23944
Cre14996_c0_g3_i1.p1	0	0	0	0	0	17.1776	0.26455	0	0.33564	0	0
Cre14996_c3_g1_i1.p1	0.227374	0.58605	0.405608	0.743332	4.51718	5.47028	0.834398	4.38038	9.27783	1.64346	0
Cre14996_c3_g1_i3.p1	0	0	0.58211	0.525312	6.44616	3.15383	0.302024	2.2111	4.83097	0.810597	0.54145
Cre14997_c0_g1_i1.p1	0	0	1.03452	0.96573	3.7075	6.5513	5.12941	6.50736	2.60513	2.9613	2.36366
Cre14997_c0_g1_i1.p2	0	0	1.38452	1.28366	0.349241	7.44967	2.21414	5.3928	0.302007	1.4118	5.72605
Cre15_c0_g2_i1.p1	1.28647	1.2043	8.26871	7.28876	27.4072	206.354	20.3007	571.686	1156.75	1082.6	285.603
Cre15_c0_g3_i1.p1	0.211295	0.343908	0.94515	0.786281	6.75174	9.94459	1.99162	20.3042	43.1031	43.7653	16.6904
Cre15_c0_g3_i1.p2	0.298615	0.189653	1.08767	0.528169	5.60696	4.21784	1.41157	7.60931	13.9395	14.3035	5.17016
Cre15_c0_g3_i1.p3	0.0604712	0.077031	1.07883	0.686465	5.75493	7.66003	2.51634	18.0564	39.5324	36.29	13.7978
Cre15_c0_g3_i1.p4	1.16119	0.493291	2.25572	4.99834	14.6678	135.424	19.2303	738.782	3342.25	4269.08	683.877
Cre15_c0_g3_i1.p5	0.405877	0.347195	0.948765	0.650563	11.0212	30.413	5.34288	192.749	224.353	315.635	82.0361
Cre15_c0_g3_i1.p6	0	0	1.21884	1.69379	5.99161	7.74463	2.64919	23.2932	46.2608	43.1968	12.1323
Cre15_c1_g1_i1.p1	1.24049	3.65549	9.2842	6.22501	0.0337525	0.0194632	0	0	0	0	0
Cre15_c1_g1_i1.p2	0.968816	0.366557	1.22622	2.46866	0	0	0.0655835	0	0	0	0
Cre15_c1_g1_i2.p1	1.24049	3.65549	9.2842	6.22501	0.0337525	0.0194632	0	0	0	0	0
Cre15_c1_g1_i2.p2	0.968816	0.366557	1.22622	2.46866	0	0	0.0655835	0	0	0	0
Cre150_c0_g1_i1.p1	15.1005	26.4953	28.4177	15.5186	5.08094	8.71951	43.2729	580.196	0	0	1.27323
Cre1500_c0_g1_i1.p1	0.177921	0	5.25036	2.47207	4.7613	10.8453	9.01899	5.6775	4.17485	4.86056	5.07183
Cre1500_c0_g1_i2.p1	0.177921	0	5.25036	2.47207	4.7613	10.8453	9.01899	5.6775	4.17485	4.86056	5.07183
Cre1500_c0_g1_i3.p1	0.177921	0	5.25036	2.47207	4.7613	10.8453	9.01899	5.6775	4.17485	4.86056	5.07183
Cre1500_c0_g1_i3.p2	0	0.506375	16.7934	10.3624	17.4085	38.8291	38.9706	24.6243	14.1187	14.2098	18.6457
Cre15000_c1_g1_i1.p1	0	0	0	1.96804	13.173	0.290935	0.736408	0	0	0	0
Cre15001_c0_g3_i2.p1	0	0.170311	0.417595	0.394693	6.88283	3.96861	25.0685	2.64343	0	0.00351835	2.19151
Cre15001_c0_g3_i3.p1	0	0	0.961453	0.793484	2.24778	2.70021	4.97419	1.04361	0.67653	0.16663	0.219757
Cre15001_c0_g3_i3.p2	1.30136	1.09661	10.1255	22.5129	6.1578	5.48894	10.8302	11.9488	1.84259	0.689991	0.997641
Cre15001_c0_g3_i3.p3	1.11028	0	2.82518	4.94761	0.405604	1.19066	1.6784	0	0.829831	0	0.290216
Cre15001_c0_g3_i4.p1	0	0	0.961453	0.793484	2.24778	2.70021	4.97419	1.04361	0.67653	0.16663	0.219757
Cre15001_c0_g3_i4.p2	1.11028	0	2.82518	4.94761	0.405604	1.19066	1.6784	0	0.829831	0	0.290216
Cre15001_c0_g3_i5.p1	2.32786	0.796591	5.24641	15.7275	3.54e-09	0.384208	0.207412	0.732383	0.0894937	0.689673	0.53041
Cre15001_c0_g3_i5.p2	1.11028	0	2.82518	4.94761	0.405604	1.19066	1.6784	0	0.829831	0	0.290216
Cre15001_c0_g3_i7.p1	0.209041	0	11.9101	17.2857	17.6389	6.93103	16.77	0.816409	26.3686	18.4119	1.79531
Cre15001_c0_g3_i7.p2	0.0011947	1.34782	8.49911	8.64383	19.7997	8.15268	17.4131	9.3271	46.3386	45.111	1.44757
Cre15001_c0_g3_i7.p3	0.22212	0	3.36194	1.79117	0.868592	1.81063	6.49239	0	11.8828	8.27647	0.370916
Cre15001_c0_g3_i8.p1	0.0932015	0	1.60763	1.14398	5.18283	4.52109	7.0144	3.02531	5.4987	3.49763	0.458565
Cre15001_c0_g3_i8.p2	0.22212	0	3.36194	1.79117	0.868592	1.81063	6.49239	0	11.8828	8.27647	0.370916
Cre15001_c0_g8_i1.p1	3.04087	0	2.58862	8.90302	0.985348	0.542582	0.337075	0	0	0	0
Cre15015_c0_g1_i1.p1	0	0	0	0	0.818815	0	0	0	0	2.6877	0.141018
Cre15015_c0_g1_i3.p1	0.201249	0	0.0899293	0.8236	2.21917	8.63134	4.31684	3.92069	4.86951	4.06642	0.925804
Cre15016_c0_g1_i3.p1	3.24832	8.3781	3.89128	6.47336	2.71002	2.99897	6.93592	1.48176	14.2024	12.3618	6.05135
Cre15016_c0_g1_i3.p2	4.02491	0.848167	1.94633	1.26176	1.41288	0.112888	2.48124	2.12439	5.653	5.84614	2.7671
Cre15017_c2_g1_i1.p1	0	0	0	0	0.681248	0.790685	0	0	0	0	0
Cre15017_c2_g1_i1.p2	0	0	0	0	7.79754	0.413351	0.338865	0	0	0	0
Cre15017_c2_g1_i1.p3	0	0	0	0	6.88748	0.134481	0.518618	0	1.33248	0	0
Cre15018_c0_g1_i1.p1	0	0.569963	4.95673	0.95318	2.03499	2.89307	3.30026	0.300835	3.07235	2.32431	1.04867
Cre15018_c0_g1_i2.p1	0.396695	0.74327	0.89352	2.71782	0.538112	1.2772	1.68161	0.0119554	0	0.587509	0.824855
Cre15018_c1_g1_i1.p1	4.48e-08	5.6e-08	9.56e-08	1.73e-07	7.89e-08	4.27e-07	0.414205	7.75e-07	5.57e-07	5.4e-08	3.51e-08
Cre15018_c1_g1_i1.p3	0	0	0	0	1.09804	0	0.882005	0	0.33774	0	0
Cre15018_c1_g1_i2.p1	0.315377	0.162819	0.219481	0.212683	0.620234	2.02146	1.04736	0.513704	0.876158	0.426336	0.0786175
Cre15018_c1_g1_i2.p3	0	0	0	1.19226	0.82915	0.312617	0	0	0.501368	0.0518298	0
Cre150183_c0_g1_i1.p1	0	0	0	0	8.95885	0.584422	0	0	0	0	0
Cre15019_c0_g1_i1.p1	0	1.94316	10.5648	5.96407	19.3127	17.352	29.3906	11.4839	24.1235	18.2752	13.67
Cre1502_c0_g1_i2.p1	54.2035	86.4235	40.6155	71.0777	0	0	0	0	0	0	0
Cre1502_c0_g1_i2.p2	19.1997	30.8205	17.7987	20.0196	0	0	0	0	0	0	0
Cre1502_c0_g1_i2.p3	390.489	731.901	443.331	614.646	0	0	0	0	0	0	0
Cre1502_c0_g1_i4.p1	419.856	643.567	352.733	442.003	0	0	0	0	0	0	0
Cre1502_c0_g1_i4.p2	19.1997	30.8205	17.7987	20.0196	0	0	0	0	0	0	0
Cre1502_c0_g1_i8.p2	19.1997	30.8205	17.7987	20.0196	0	0	0	0	0	0	0
Cre15023_c0_g1_i1.p1	0	0	0	0	0.434259	1.99405	0	0	0	1.08116	1.0673
Cre15023_c0_g1_i1.p2	0	0	0	0.420039	0.209859	0.457496	0.209357	0	0.0540602	0.194989	0.19253
Cre15023_c0_g1_i3.p1	0	0	0	0	1.12677	0.208401	0.494995	0	0.531644	0.695577	0
Cre15023_c0_g1_i3.p2	0	0.31028	0.98284	0.399008	1.55133	0.689152	0.361723	3.72021	0.60911	0.941615	0.095198
Cre15023_c0_g1_i3.p3	0	0	0	0.420039	0.209859	0.457496	0.209357	0	0.0540602	0.194989	0.19253
Cre15023_c0_g1_i4.p1	0	0	1.17673	0.375861	0.038038	1.6085	1.62592	3.70352	1.55589	1.6639	0.957547
Cre15023_c0_g1_i4.p2	0	0	1.02802	0.241954	1.52391	1.11165	0.733622	2.89191	1.03373	0.182826	1.60813
Cre15023_c0_g1_i4.p3	0	0	0	0.420039	0.209859	0.457496	0.209357	0	0.0540602	0.194989	0.19253
Cre15028_c0_g1_i2.p1	0.530025	0	0	0	4.08114	12.1378	0.393968	0	2.26619	0.203755	0
Cre15028_c0_g1_i3.p1	0.530025	0	0	0	4.08114	12.1378	0.393968	0	2.26619	0.203755	0
Cre150299_c1_g1_i1.p1	0.0588277	0.679838	7.91044	5.56741	0.694805	0.119429	0.774305	0	0.029558	0	0
Cre150299_c1_g1_i1.p2	1.82478	1.54178	5.24266	2.07509	0.670945	0.173746	0.587016	0	0	0	0
Cre150299_c1_g1_i1.p3	0.639278	1.05271	6.37993	1.28773	0.333681	0.238668	0.817832	0	0	0	0
Cre1503_c0_g1_i1.p1	0	8.93e-06	7.54e-06	1.25e-05	2.7e-06	0.781713	2.3699	0	2.44e-06	1.72e-06	0.444362
Cre1503_c0_g1_i10.p1	0	0.077712	0.792597	0.584777	1.13053	0.0377346	3.8948	0.427988	0.279814	0.0733783	0.680582
Cre1503_c0_g1_i11.p1	0	8.93e-06	7.54e-06	1.25e-05	2.7e-06	0.781713	2.3699	0	2.44e-06	1.72e-06	0.444362
Cre1503_c0_g1_i12.p1	0	0.077712	0.792597	0.584777	1.13053	0.0377346	3.8948	0.427988	0.279814	0.0733783	0.680582
Cre1503_c0_g1_i2.p1	0	0.217767	1.4e-06	5.29e-06	3e-07	0.236426	0.830525	5.37e-06	1.85e-06	1.51e-07	0.163984
Cre1503_c0_g1_i3.p1	0	0	0	0	0.34578	0	1.05913	0	0.0871713	0	0
Cre1503_c0_g1_i4.p1	0	0.11513	0.722002	0.458398	2.70524	1.8801	8.73237	0	0.30943	0.368623	0
Cre1503_c0_g1_i6.p1	0.464939	0.619353	0.868958	0.304098	1.04131	0.94211	0.271365	0.0486115	1.74951	0.426103	2.0848
Cre1503_c0_g1_i7.p1	0	0.217767	1.4e-06	5.29e-06	3e-07	0.236426	0.830525	5.37e-06	1.85e-06	1.51e-07	0.163984
Cre1503_c0_g1_i8.p1	0	0.11513	0.722002	0.458398	2.70524	1.8801	8.73237	0	0.30943	0.368623	0
Cre15030_c0_g1_i1.p1	0	0.138104	1.64185	0.222556	1.23567	0.0302407	0.941089	0	0.730193	5.54848	0.36366
Cre15030_c0_g1_i2.p1	0	0.0873525	2.98666	0.875902	7.20785	13.6004	10.8449	11.8782	9.39767	10.3748	3.60648
Cre150327_c2_g2_i1.p1	0	0	0	0	17.6794	1.5421	0.386045	0	0	0	0
Cre15036_c0_g3_i1.p2	1.07944	1.7807	1.21908	0	0.901818	0.251472	2.07038	0	0	0.205378	0
Cre15037_c1_g1_i12.p1	0	0	0	0	3.44773	2.43405	0.143926	0	2.07076	0	0
Cre15037_c1_g1_i14.p1	0	0	0	0.534177	2.97919	2.90453	0.152035	1.66143	1.99719	0.781809	0.137647
Cre15037_c1_g1_i20.p1	0	0	0	0	3.44773	2.43405	0.143926	0	2.07076	0	0
Cre15037_c1_g1_i5.p1	0	0	0	0.534177	2.97919	2.90453	0.152035	1.66143	1.99719	0.781809	0.137647
Cre150391_c0_g1_i1.p1	0.105493	0.20204	0.410511	0.346746	0.817653	1.38497	1.3362	1.64183	0.55994	0.667386	1.10919
Cre150391_c0_g1_i1.p2	0	0	1.16698	0.63288	4.45785	1.01985	0.703053	0	0.547392	0.285587	1.13725
Cre1504_c0_g1_i1.p1	0.08905	0	18.8321	9.74829	29.6271	39.9798	30.6938	42.9442	28.3579	33.255	36.4476
Cre1504_c0_g1_i1.p2	0.0656512	0.187376	0	2.58222	0.378613	0	0	0	0.143566	0	0
Cre1504_c0_g1_i1.p3	0	0	1.03415	0.203836	5.64366	0	0	0	1.57528	1.57458	0.793658
Cre1504_c0_g1_i1.p4	0.165517	0	7.85816	4.63889	10.1719	9.99601	15.1038	45.5908	5.39278	5.47537	13.5168
Cre1504_c0_g1_i3.p1	0.0494988	0.321003	5.85307	8.94079	23.1939	19.2893	20.8028	47.3171	16.8028	26.683	31.4973
Cre1504_c0_g1_i3.p2	0.249069	0.056665	2.78164	0.388638	1.53978	0	0.244797	0	0	0	0
Cre1504_c0_g1_i3.p3	0	1.29108	5.79453	0.82982	1.32002	0	0	0	0	0.180327	0
Cre1504_c0_g1_i4.p1	0.08905	0.280467	2.95156	2.53724	7.21374	2.62463	4.39416	7.30848	3.85492	6.45373	4.7683
Cre1504_c0_g1_i4.p2	0.0656512	0	0.155749	0.735828	0	0	0	0	0	0	0
Cre1504_c0_g1_i4.p3	0	1.29108	0.57786	0	0	0.330207	0	0	2.70133	0	0
Cre1504_c0_g1_i4.p4	0.165517	0	7.85816	4.63889	10.1719	9.99601	15.1038	45.5908	5.39278	5.47537	13.5168
Cre150409_c1_g1_i1.p1	0.205985	0	2.05291	0.680013	0	0	1.03e-07	0	0	0.105162	0.000136962
Cre150409_c1_g1_i1.p2	1.7906	1.96139	2.71482	3.76494	0.508765	0.506248	0	0	0	0.401765	1.08604
Cre150409_c1_g1_i1.p3	2.04913	10.3288	5.17488	7.22617	0.560022	0.965881	1.48519	0	0.233493	0.123181	0.08586
Cre150409_c1_g1_i2.p1	0.890883	0.686378	0.193667	1.62194	0.553065	0	0.564107	0	0.909187	0.307536	0.643556
Cre150409_c1_g1_i2.p2	0.176432	0	1.57969	0.95239	0.756177	0.600422	0.798368	0	0.185779	0.121876	0.419193
Cre150409_c1_g1_i2.p3	2.04913	10.3288	5.17488	7.22617	0.560022	0.965881	1.48519	0	0.233493	0.123181	0.08586
Cre150409_c1_g1_i3.p1	6.34869	49.5078	16.7288	39.2489	1.04583	0	0.143595	0	0.24975	0.113333	0.0206401
Cre150409_c1_g1_i3.p2	2.04913	10.3288	5.17488	7.22617	0.560022	0.965881	1.48519	0	0.233493	0.123181	0.08586
Cre150409_c1_g1_i4.p1	2.22166	3.03396	4.67472	4.73637	2.45079	4.07594	6.75569	0	3.15e-09	0.240678	0.189954
Cre150409_c1_g1_i4.p2	0.176432	0	1.57969	0.95239	0.756177	0.600422	0.798368	0	0.185779	0.121876	0.419193
Cre150409_c1_g1_i4.p3	2.04913	10.3288	5.17488	7.22617	0.560022	0.965881	1.48519	0	0.233493	0.123181	0.08586
Cre150409_c1_g3_i1.p1	0.32081	0	3.8699	2.57704	6.65266	7.29062	14.4868	18.5476	5.65982	5.78359	19.1173
Cre150443_c0_g1_i1.p1	0.053925	0.103799	1.29047	0.662354	1.72785	1.61083	1.74437	1.97332	1.18361	0.987982	0.695859
Cre150443_c0_g1_i2.p1	0.053925	0.103799	1.29047	0.662354	1.72785	1.61083	1.74437	1.97332	1.18361	0.987982	0.695859
Cre150443_c0_g1_i4.p1	0.053925	0.103799	1.29047	0.662354	1.72785	1.61083	1.74437	1.97332	1.18361	0.987982	0.695859
Cre15045_c0_g1_i3.p1	0	0.209505	0	0.402667	1.5476	0.450245	0.280459	1.0781	0.421573	0.587853	1.18861
Cre15045_c0_g1_i3.p2	0	0	1.62679	1.2077	1.97284	2.43233	2.20153	0.305532	1.31606	0.545634	1.22567
Cre15045_c0_g1_i4.p1	0	0	0.283778	0.257107	0.822215	4.50458	2.10424	0	0.6113	0.276672	0.636312
Cre15045_c0_g1_i4.p2	0	0	1.62679	1.2077	1.97284	2.43233	2.20153	0.305532	1.31606	0.545634	1.22567
Cre15045_c0_g1_i5.p1	0	0	0.28763	0.138888	2.46274	2.15432	0.688785	0.00241272	0.955677	0.500504	0.986683
Cre15046_c0_g1_i1.p1	0	0	0.570459	0.229534	0.82222	1.00322	0.666559	0	0.516494	0.137029	0.174177
Cre15046_c0_g1_i3.p2	0	0	0.860448	1.83895	1.39596	1.99645	0.406014	0.264478	1.6501	0.721977	1.20141
Cre15046_c0_g1_i4.p1	0	0	1.13676	0.587531	1.94014	2.46925	1.56738	2.68352	1.58794	1.06598	1.6735
Cre15046_c0_g1_i5.p2	0	0	0.860448	1.83895	1.39596	1.99645	0.406014	0.264478	1.6501	0.721977	1.20141
Cre15046_c0_g1_i6.p2	0	0	0.860448	1.83895	1.39596	1.99645	0.406014	0.264478	1.6501	0.721977	1.20141
Cre15046_c0_g1_i7.p2	0	0	0.860448	1.83895	1.39596	1.99645	0.406014	0.264478	1.6501	0.721977	1.20141
Cre1505_c0_g1_i1.p1	0	0.0746655	0.579559	1.82433	8.44709	26.364	11.475	9.51057	7.01255	11.0354	2.49569
Cre1505_c0_g1_i3.p2	0	0.679517	0.465987	0.438265	6.38277	18.7466	11.0846	2.18177	22.675	36.9082	12.294
Cre1505_c0_g1_i7.p1	0.75207	0.64033	1.85958	2.25324	1.07983	9.80712	2.25373	12.8997	17.1443	19.2997	5.09964
Cre15051_c0_g1_i1.p1	3.18294	0.977753	2.6914	0.636205	6.64953	0	19.9367	0	0	0	0
Cre15051_c0_g1_i1.p2	7.25042	7.95884	13.653	2.5166	15.9048	0.845145	80.4257	0	0	0	0
Cre15052_c0_g1_i1.p1	0	0	1.53815	0.787106	1.05918	8.98356	0.557591	0	0.0947255	0.0501735	0
Cre150561_c0_g1_i1.p1	0.159665	0.308215	1.6795	0.646965	3.39221	2.96787	6.80568	3.87381	4.60479	5.65285	8.24884
Cre150561_c0_g1_i2.p1	0.159665	0.308215	1.6795	0.646965	3.39221	2.96787	6.80568	3.87381	4.60479	5.65285	8.24884
Cre15057_c0_g1_i1.p1	0	0	0	0	0	1.14511	0.558412	0	1.90661	0.965677	0
Cre15057_c0_g1_i1.p2	0	0	0	0	0.273218	0.454673	0.0957495	0	3.9393	5.85449	0
Cre15057_c0_g1_i2.p1	0	0.151582	0	0	0.157349	6.09281	0.44391	0	45.1915	50.9635	0.195341
Cre15057_c0_g1_i2.p2	0	0	0	0	0.273218	0.454673	0.0957495	0	3.9393	5.85449	0
Cre15058_c0_g1_i1.p1	0	0	3.96421	0.505003	1.76587	4.15034	6.37227	4.04282	3.30338	3.72241	1.61827
Cre15058_c0_g1_i2.p1	0	0	4.11724	4.79167	4.72718	0.664483	5.51486	10.6576	0.723948	3.69403	2.22119
Cre15058_c0_g1_i3.p1	0.534099	1.18089	0.191818	1.71664	3.14664	2.35569	1.94301	11.0971	3.34797	2.69813	3.56491
Cre15060_c0_g1_i2.p1	0.0923765	1.16884	1.18219	1.0542	0.91757	0.96199	0.819487	2.59807	0	2.5487	2.48547
Cre15060_c0_g1_i3.p1	0.728214	0	0.400065	0	0.669793	3.55138	3.17039	5.34787	21.7054	26.3726	9.54631
Cre15060_c0_g1_i3.p2	0	0	0.363248	0	1.10116	1.82255	1.2336	0	10.8201	11.9853	3.25619
Cre15060_c0_g1_i4.p1	0	0	0.55349	0.40494	0.431843	1.07259	0	0	2.55452	0.86516	0.750655
Cre15060_c0_g1_i4.p2	0	0	0.363248	0	1.10116	1.82255	1.2336	0	10.8201	11.9853	3.25619
Cre15060_c0_g1_i6.p1	0	0.593677	0.281797	0.778775	2.27817	0.785101	0.702287	0.253115	1.76795	0	0
Cre15062_c0_g1_i2.p1	0.392342	0.16661	1.16038	1.07326	3.072	2.3386	2.54167	0.968269	3.72247	2.85629	1.08671
Cre15064_c0_g1_i1.p1	0.088979	1.60169	1.58054	0.439462	0.120233	0	0	0	18.4207	17.8369	0
Cre15065_c0_g1_i1.p2	0.788088	0	1.34762	1.84693	4.15576	2.48751	0.941913	0	0.892755	0.668086	0.94307
Cre15065_c0_g1_i2.p2	0	2.52785	0	0	2.87181	2.86504	12.0161	0	0	0	0
Cre15065_c0_g2_i1.p3	0	0.482393	0.670482	0	4.07563	1.9217	3.4716	0	0.44186	0	0
Cre15068_c1_g3_i1.p1	0	0.428405	0.575122	0.545288	3.09149	2.6691	1.06566	0	0	0	0
Cre150691_c0_g2_i1.p1	0.123538	0.955745	1.48016	0.405571	13.6981	0	0.582367	0	0	0	0
Cre150691_c0_g2_i2.p1	0.643131	3.5615	2.22379	2.45631	0.340215	0	0.819356	0	0	0	0
Cre150692_c1_g5_i1.p1	0	0	0	0	11.515	0.94118	0.832202	0	0.311042	0	0
Cre150692_c1_g5_i1.p3	0	0	0	0	6.18919	1.72231	1.25367	0	0	0	0
Cre15070_c0_g2_i1.p1	0	0.43093	16.0259	6.67526	3.84939	21.2945	6.68203	1.79751	3.25787	4.64064	1.95369
Cre15070_c1_g1_i1.p1	1.29939	0.59696	2.82161	3.58538	1.78697	7.19434	4.06997	0	5.59465	3.26063	4.24007
Cre15070_c1_g1_i10.p1	4.6e-06	0.176915	2.80803	1.12152	0.0427963	3.3089	2.26481	4.2577	2.50551	2.23414	0
Cre15070_c1_g1_i13.p1	0.466338	1.16649	3.01736	5.031	1.12851	5.71425	2.38887	1.93021	5.65144	4.52035	4.12237
Cre15070_c1_g1_i3.p1	2.87987	0.82304	1.43093	0.9519	0	1.1083	6.75e-05	0	0.944864	1.84419	1.5221
Cre15070_c1_g1_i4.p1	0.622927	0.954907	6.29766	6.24759	4.13002	12.4208	4.05365	1.85674	6.85784	12.2482	7.61899
Cre15070_c1_g1_i7.p1	0.370846	1.37867	4.02889	2.94135	2.70358	8.08945	2.21922	2.99436	5.47365	4.47093	2.66411
Cre15070_c1_g1_i8.p1	0	0	1.39032	1.466	0.165573	1.57959	0	3.57625	3.9407	1.54374	1.33402
Cre150758_c0_g3_i1.p2	0	0	0	0.292243	0	0.393653	0	1.72691	10.0191	3.24056	0
Cre150768_c0_g1_i1.p1	0	0	0	0	0	3.61378	0.186685	0	0.968442	0	0
Cre15078_c0_g2_i1.p1	0	0	0	0	0.647482	2.11084	5.87908	0.457074	0	0	0.708101
Cre15078_c0_g2_i2.p1	0	0	0.34413	0.156761	1.30564	1.04903	0.242159	0.632402	1.19751	0.303476	0.631805
Cre1508_c0_g1_i1.p1	6.10006	13.0572	3.99449	11.9475	7.49e-08	3.55e-07	0	0	6.96902	7.54351	2.37096
Cre1508_c0_g1_i1.p2	0.548133	5.46094	0.85204	1.37578	0	0.504583	0.38536	3.90473	0	0	0
Cre1508_c0_g1_i1.p3	0.86379	0	1.32529	6.17523	1.99772	0.27273	0.343432	0	0	0	0
Cre1508_c0_g1_i11.p1	2.63308	0	4.07933	11.2137	8.30695	6.16494	18.4085	2.24119	1.36447	1.73816	4.56957
Cre1508_c0_g1_i11.p2	1.31642	0.88819	4.2513	3.3927	4.83243	2.7861	0.162294	0	8.76e-07	0.361857	0.759552
Cre1508_c0_g1_i2.p1	8.30522	17.0826	48.6462	43.5942	12.697	27.5877	35.9303	7.93128	9.77144	6.87615	10.502
Cre1508_c0_g1_i3.p1	11.3353	34.233	9.55883	5.31334	0	1.68121	1.05537	0	0	0	0
Cre1508_c0_g1_i3.p2	32.811	57.4128	20.028	16.3416	0	1.16649	3.20523	0.6601	0	0	0
Cre1508_c0_g1_i4.p1	2.63308	0	4.07933	11.2137	8.30695	6.16494	18.4085	2.24119	1.36447	1.73816	4.56957
Cre1508_c0_g1_i4.p2	1.31642	0.88819	4.2513	3.3927	4.83243	2.7861	0.162294	0	8.76e-07	0.361857	0.759552
Cre1508_c0_g1_i7.p1	8.30522	17.0826	48.6462	43.5942	12.697	27.5877	35.9303	7.93128	9.77144	6.87615	10.502
Cre1508_c0_g3_i1.p1	0.724175	0.261777	6.25072	4.46253	10.3395	39.39	12.7134	8.49908	6.42438	6.97476	4.54711
Cre1508_c1_g2_i1.p1	0.0463231	0.0485172	0.231941	0.351237	0.567995	0.273609	0.922277	0.621612	0.42502	1.74195	0.367741
Cre1508_c1_g2_i1.p2	0.0237164	0.0755626	0.84806	0	1.40649	0.154736	0.982642	4.71715	0.83026	1.41209	0.526327
Cre1508_c1_g2_i1.p3	0.0756795	0.472988	0.132397	1.09238	0.637072	1.31389	1.41691	0.438916	0.64527	0.897715	0.122727
Cre1508_c1_g2_i1.p4	0.150289	0	0.437919	0.30762	3.00007	4.59967	0.307376	2.73911	0	0.72014	0.636684
Cre1508_c1_g2_i1.p5	0.132625	0.295409	0.116327	0.0537432	2.83032	4.00598	0.59523	0.303605	1.21118	0.055431	0.124484
Cre1508_c1_g2_i1.p6	0	0.649304	0.198976	0.847796	2.12586	0.932991	1.38538	0.609677	0.61553	3.16229	0.170937
Cre1508_c1_g2_i2.p1	0	0	0.732557	0.133965	5.5454	12.3972	3.3837	1.93639	2.9864	2.1587	1.61436
Cre1508_c1_g2_i2.p2	0.0237164	0.0755626	0.84806	0	1.40649	0.154736	0.982642	4.71715	0.83026	1.41209	0.526327
Cre1508_c1_g2_i2.p3	0.150289	0	0.437919	0.30762	3.00007	4.59967	0.307376	2.73911	0	0.72014	0.636684
Cre1508_c1_g2_i2.p4	0.132625	0.295409	0.116327	0.0537432	2.83032	4.00598	0.59523	0.303605	1.21118	0.055431	0.124484
Cre1508_c1_g2_i2.p5	0	0.649304	0.198976	0.847796	2.12586	0.932991	1.38538	0.609677	0.61553	3.16229	0.170937
Cre1508_c1_g2_i3.p1	0.0756795	0.472988	0.132397	1.09238	0.637072	1.31389	1.41691	0.438916	0.64527	0.897715	0.122727
Cre1508_c1_g2_i4.p1	0.0463231	0.0485172	0.231941	0.351237	0.567995	0.273609	0.922277	0.621612	0.42502	1.74195	0.367741
Cre1508_c1_g2_i4.p2	0.0237164	0.0755626	0.84806	0	1.40649	0.154736	0.982642	4.71715	0.83026	1.41209	0.526327
Cre1508_c1_g2_i4.p3	0.150289	0	0.437919	0.30762	3.00007	4.59967	0.307376	2.73911	0	0.72014	0.636684
Cre1508_c1_g2_i4.p4	0.132625	0.295409	0.116327	0.0537432	2.83032	4.00598	0.59523	0.303605	1.21118	0.055431	0.124484
Cre1508_c1_g2_i4.p5	0	0.649304	0.198976	0.847796	2.12586	0.932991	1.38538	0.609677	0.61553	3.16229	0.170937
Cre1508_c1_g2_i5.p1	0.0756795	0.472988	0.132397	1.09238	0.637072	1.31389	1.41691	0.438916	0.64527	0.897715	0.122727
Cre150833_c0_g1_i1.p1	0.35084	0	1.65697	0.957366	5.8726	30.2074	35.303	217.137	176.029	127.505	0.935407
Cre150833_c0_g1_i1.p2	0	0	0.470625	0	0	3.85295	2.89851	4.64203	9.78304	3.02097	0.214501
Cre150833_c0_g1_i1.p4	0	0	0	0	0	0	0.65415	10.2628	5.33043	2.48479	0.331983
Cre150833_c0_g1_i2.p1	0	0	0	0	2.33723	4.37662	8.87111	44.1066	16.9018	28.6406	0
Cre150833_c0_g1_i2.p2	0	0	0.995835	0.74103	0.891408	10.1277	12.0504	75.7717	48.6011	42.114	0.231911
Cre150833_c0_g1_i3.p1	0	0	0.6499	0	0	7.87857	1.79593	0	29.9578	5.56894	0.409747
Cre150833_c0_g1_i3.p2	0	0	0.995835	0.74103	0.891408	10.1277	12.0504	75.7717	48.6011	42.114	0.231911
Cre150833_c0_g2_i1.p1	0	0.19656	0	0	0	0	0	0	14.4122	177.607	0
Cre150833_c0_g2_i1.p3	0	0	0	0	0	0.227085	0	0	1.98141	0	0
Cre150833_c0_g3_i1.p1	0.62422	0	2.47766	0.881225	0	6.15551	0	76.8186	39.8997	35.4475	17.8723
Cre150833_c1_g1_i2.p1	0	0.80611	2.73682	4.04937	12.7644	17.0168	9.37632	15.8349	9.98296	10.5308	20.1231
Cre1509_c0_g1_i12.p1	0.0470545	0	0	0.203109	3.79018	1.95104	8.06512	0.574185	0.618583	0.559363	0.292706
Cre1509_c0_g1_i13.p1	0.0470545	0	0	0.203109	3.79018	1.95104	8.06512	0.574185	0.618583	0.559363	0.292706
Cre1509_c0_g1_i7.p1	0.0470545	0	0	0.203109	3.79018	1.95104	8.06512	0.574185	0.618583	0.559363	0.292706
Cre1509_c0_g1_i8.p1	0.236121	0.150492	2.02624	0.699217	1.97018	17.7803	16.6169	2.06215	3.21793	3.29917	1.16302
Cre1509_c0_g1_i8.p2	0.492415	0	3.01266	1.42868	12.3379	21.04	50.0758	11.282	5.78211	15.1213	9.51379
Cre1509_c0_g1_i9.p1	0.0470545	0	0	0.203109	3.79018	1.95104	8.06512	0.574185	0.618583	0.559363	0.292706
Cre1509_c0_g2_i1.p1	0.318466	0.522262	3.15255	2.81275	4.94101	9.08055	6.24663	0.296119	4.69177	4.27222	1.74485
Cre1509_c0_g2_i1.p2	0.643328	0.331848	8.03022	3.30418	9.34379	17.5358	14.1926	22.3944	6.36368	12.7994	3.92827
Cre1509_c0_g2_i1.p3	0.431621	0	5.08409	3.02736	3.80047	7.84398	7.7119	0	3.89373	2.77945	2.03551
Cre1509_c0_g2_i2.p1	0	0	0.877962	0.897657	0.765687	3.12581	2.41173	0	1.15647	0.93888	0.432852
Cre1509_c0_g2_i2.p2	0.431621	0	5.08409	3.02736	3.80047	7.84398	7.7119	0	3.89373	2.77945	2.03551
Cre15093_c0_g2_i2.p1	0.162761	1.62189	8.66832	8.45095	10.7773	7.59377	17.1515	47.3436	30.6635	43.6945	52.0446
Cre15093_c0_g2_i3.p1	0.199545	0	2.51781	1.40962	2.666	6.69205	1.59762	15.8079	4.18255	0.974352	1.73718
Cre15098_c1_g1_i2.p3	0	0	1.61305	0.491422	4.90238	5.61928	5.63171	0	3.29575	2.19528	2.01867
Cre151_c0_g1_i1.p1	0.38564	0	3.2126	4.5596	14.9063	1.19902	69.9014	1.84733	0	0.21595	0
Cre151_c0_g1_i2.p1	0	0	1.74833	3.73834	51.4821	3.28475	254.493	0	0	0	0
Cre151_c0_g1_i3.p1	2.90291	0	9.80335	18.9561	292.49	15.7645	990.999	1.7779	0	0	0
Cre1510_c0_g1_i10.p1	0	0	1.12047	0	9.58083	8.28599	5.98619	0.0629315	0.0728765	0.496073	0.256207
Cre1510_c0_g1_i10.p2	0	0	0.169292	0.416555	8.62291	6.02464	5.53394	1.6002	0.228633	0.268094	1.0635
Cre1510_c0_g1_i13.p1	0.487351	0.712211	2.37448	3.52994	22.6274	10.3905	28.5226	0	1.82999	0.595005	0.0461375
Cre1510_c0_g1_i17.p1	0	0	0.35634	1.65327	22.3471	8.88311	9.01721	0	0.51097	0.557631	1.33449
Cre1510_c0_g1_i17.p2	0	0	0.169292	0.416555	8.62291	6.02464	5.53394	1.6002	0.228633	0.268094	1.0635
Cre1510_c0_g1_i2.p1	0	0	0.754298	0.3162	11.9287	12.9808	7.31916	0.0919075	0.458027	0.252146	0
Cre1510_c0_g1_i20.p1	0	0.682248	1.10094	1.70036	51.1963	7.53156	1.49822	0	1.21382	0.434466	0
Cre1510_c0_g1_i5.p1	0	0.237811	1.38954	1.48015	26.2297	13.4915	13.538	0.967714	0	0.20628	1.80679
Cre1510_c0_g1_i5.p2	0	0	0	1.59414	41.3129	24.2621	8.78891	0	0	0.188211	0
Cre1510_c0_g1_i5.p3	0	0	0.169292	0.416555	8.62291	6.02464	5.53394	1.6002	0.228633	0.268094	1.0635
Cre1510_c0_g1_i5.p4	0.41453	0	2.62339	0.657098	0	0	0.012343	0.676415	0.33094	0.496995	0.327043
Cre1510_c0_g1_i6.p1	0	0	0	0	21.057	1.47352	1.91862	0	0	0	0
Cre1510_c0_g1_i8.p1	0	0	1.12047	0	9.58083	8.28599	5.98619	0.0629315	0.0728765	0.496073	0.256207
Cre1510_c0_g1_i8.p2	0	0	0.754298	0.3162	11.9287	12.9808	7.31916	0.0919075	0.458027	0.252146	0
Cre1510_c0_g1_i8.p3	0	0	0.169292	0.416555	8.62291	6.02464	5.53394	1.6002	0.228633	0.268094	1.0635
Cre151018_c0_g1_i1.p1	0	0	1.2794	0.605105	6.81168	4.18559	17.5128	4.50032	0.536393	0.893792	0.842893
Cre15102_c0_g1_i2.p1	0	0.374545	2.54612	5.14267	162.572	354.435	47.4335	0	0	0.173201	0.118203
Cre15102_c0_g1_i3.p1	0	0	1.82514	1.30707	43.6529	157.107	13.6343	0	0	0.402904	0
Cre15103_c0_g1_i1.p1	0	0	0	0	3.23777	4.66692	0.372383	0	2.02688	0.256063	0
Cre15105_c0_g1_i1.p1	0	0	1.93065	1.11185	0.229515	1.91202	1.58953	42.8644	36.9012	27.4141	11.2378
Cre15105_c0_g1_i1.p2	0	0	0.971513	0.0825542	0	1.05632	3.98e-06	4.65491	3.93656	3.50058	0.274566
Cre15108_c0_g2_i1.p1	0.149258	0	0.946797	0.710054	1.37685	1.33444	1.36257	0.873465	0.521372	0.767001	11.8289
Cre1511_c0_g1_i3.p1	0.0782545	0	0	0	0.105435	0.409898	0.292325	5.7493	4.87188	14.8512	32.6886
Cre1511_c0_g1_i4.p1	0.0782545	0	0	0	0.105435	0.409898	0.292325	5.7493	4.87188	14.8512	32.6886
Cre1511_c1_g1_i1.p1	0	0	2.57678	3.86809	7.10753	74.2041	11.3388	314.693	147.507	171.005	28.5131
Cre1511_c1_g1_i2.p1	0	0	2.38216	0.913034	4.53615	7.88352	2.20907	19.7748	6.47e-05	13.9012	1.11849
Cre15116_c0_g1_i1.p1	0.609633	0.37732	1.57984	0.483853	0.781672	1.75889	2.73685	0	0.71779	0.357591	0.730944
Cre15119_c0_g1_i1.p1	0	0	1.29889	0	5.37532	8.33372	0.336622	0	4.38393	0.21595	0
Cre15124_c0_g1_i1.p1	0	0	0	0.223131	16.3883	0.0517852	0.032251	0	0	0	0
Cre15125_c0_g1_i12.p1	7.98e-05	5.24e-05	1.29348	9.9e-07	3.52517	1.89929	1.35912	0	0.0530745	0.464945	0
Cre15125_c0_g1_i12.p2	0.143286	0.159502	0.405448	0.189972	1.28529	0.33568	0.0343803	0	0.413966	0.198045	0
Cre15125_c0_g1_i12.p3	0.664027	0.0484103	1.61526	0.544442	3.33943	0.755706	0.551128	0	0.538673	0.806058	0.266396
Cre15125_c0_g1_i18.p1	0	0	0.971635	0	1.28459	0.473768	0.33051	0	0	0	0
Cre15125_c0_g1_i18.p2	0.664027	0.0484103	1.61526	0.544442	3.33943	0.755706	0.551128	0	0.538673	0.806058	0.266396
Cre15125_c0_g1_i19.p1	7.98e-05	5.24e-05	1.29348	9.9e-07	3.52517	1.89929	1.35912	0	0.0530745	0.464945	0
Cre15125_c0_g1_i19.p2	0.143286	0.159502	0.405448	0.189972	1.28529	0.33568	0.0343803	0	0.413966	0.198045	0
Cre15125_c0_g1_i19.p3	0.664027	0.0484103	1.61526	0.544442	3.33943	0.755706	0.551128	0	0.538673	0.806058	0.266396
Cre15125_c0_g1_i22.p1	0	0.00323457	4.44716	1.20116	0	0	0	0	0	0	0
Cre15125_c0_g1_i22.p2	9.00413	4.77931	0	3.69836	0	0	0	0	0	0	0
Cre15125_c0_g1_i23.p1	0.141313	0.403653	0.400925	0.00687682	0.263972	0	0	0	0	0	0.207741
Cre15125_c0_g1_i23.p2	0.143286	0.159502	0.405448	0.189972	1.28529	0.33568	0.0343803	0	0.413966	0.198045	0
Cre15125_c0_g1_i26.p1	0.141313	0.403653	0.400925	0.00687682	0.263972	0	0	0	0	0	0.207741
Cre15125_c0_g1_i26.p2	0.143286	0.159502	0.405448	0.189972	1.28529	0.33568	0.0343803	0	0.413966	0.198045	0
Cre15125_c0_g1_i27.p1	6.59944	6.9994	14.1623	11.1207	5.99407	1.78549	1.10941	0	2.88861	1.01536	0.231274
Cre15125_c0_g1_i27.p2	4.86388	5.34732	7.83896	9.65198	0	0	0	0	0	0	0
Cre15125_c0_g1_i3.p1	7.98e-05	5.24e-05	1.29348	9.9e-07	3.52517	1.89929	1.35912	0	0.0530745	0.464945	0
Cre15125_c0_g1_i3.p2	0.143286	0.159502	0.405448	0.189972	1.28529	0.33568	0.0343803	0	0.413966	0.198045	0
Cre15125_c0_g1_i3.p3	0.664027	0.0484103	1.61526	0.544442	3.33943	0.755706	0.551128	0	0.538673	0.806058	0.266396
Cre15125_c0_g1_i31.p1	9.85e-06	0.0995063	0.995069	4.06709	4.74731	0	1.98295	0	5.69027	0.719907	0.924332
Cre15125_c0_g1_i31.p2	0.143286	0.159502	0.405448	0.189972	1.28529	0.33568	0.0343803	0	0.413966	0.198045	0
Cre15125_c0_g1_i5.p1	6.59944	6.9994	14.1623	11.1207	5.99407	1.78549	1.10941	0	2.88861	1.01536	0.231274
Cre15125_c0_g1_i5.p2	4.86388	5.34732	7.83896	9.65198	0	0	0	0	0	0	0
Cre15125_c0_g1_i7.p1	7.98e-05	5.24e-05	1.29348	9.9e-07	3.52517	1.89929	1.35912	0	0.0530745	0.464945	0
Cre15125_c0_g1_i7.p2	0.143286	0.159502	0.405448	0.189972	1.28529	0.33568	0.0343803	0	0.413966	0.198045	0
Cre15125_c0_g1_i7.p3	0.664027	0.0484103	1.61526	0.544442	3.33943	0.755706	0.551128	0	0.538673	0.806058	0.266396
Cre15125_c0_g1_i8.p1	7.98e-05	5.24e-05	1.29348	9.9e-07	3.52517	1.89929	1.35912	0	0.0530745	0.464945	0
Cre15125_c0_g1_i8.p2	0.143286	0.159502	0.405448	0.189972	1.28529	0.33568	0.0343803	0	0.413966	0.198045	0
Cre15125_c0_g1_i8.p3	0.664027	0.0484103	1.61526	0.544442	3.33943	0.755706	0.551128	0	0.538673	0.806058	0.266396
Cre15125_c0_g1_i9.p1	0.141313	0.403653	0.400925	0.00687682	0.263972	0	0	0	0	0	0.207741
Cre15125_c0_g1_i9.p2	0.143286	0.159502	0.405448	0.189972	1.28529	0.33568	0.0343803	0	0.413966	0.198045	0
Cre15128_c0_g1_i1.p2	0	0.238957	0.241373	0	0.373578	0.0282825	0.3534	0	0.222793	0.31919	0
Cre15128_c0_g1_i2.p1	0	0	1.21467	0.729156	0.246601	0.881362	2.329	0	0.0935437	0.788479	0.0610427
Cre15128_c0_g1_i2.p3	0	0.238957	0.241373	0	0.373578	0.0282825	0.3534	0	0.222793	0.31919	0
Cre15130_c0_g1_i3.p1	0.2779	0.174801	4.60411	1.13628	0	0.203612	0	1.11732	1.7459	2.32147	0.896581
Cre15130_c0_g1_i3.p2	0.29085	1.06634	0.0198496	1.81602	0	0	0	0	4.26156	1.39982	0.0028666
Cre151306_c0_g2_i1.p1	0	0	0.737062	1.06662	0.551425	3.32077	0.22308	2.8222	0	0.450348	0.336338
Cre151306_c0_g2_i1.p2	0	0	0	0	2.46816	4.5626	2.89992	3.57086	0	0.923638	0.467147
Cre151306_c0_g2_i1.p3	0	0.313615	0.577461	0.686531	3.63016	1.25931	1.25678	4.06988	0	0.677723	0.262345
Cre151306_c0_g2_i2.p1	0	0	0	0	2.78e-05	0	0.548794	0	0	0.333442	0.0905347
Cre151306_c0_g2_i2.p2	0	0	1.7e-08	1.26902	0.477565	0.867293	0.428052	6.81506	1.59183	2.26033	0.838564
Cre151306_c0_g2_i2.p3	0.262902	0.661637	2.30251	1.20436	0	4.10648	0	6.04828	2.76116	1.51384	0.699195
Cre151306_c0_g3_i1.p1	0	0	1.05185	0.328497	3.2815	0.224833	10.6605	0	0	0	0
Cre151306_c0_g4_i1.p1	0	0.067611	11.7879	2.02445	2.76554	0.248931	4.05832	0.78126	0.0672072	0	0.130266
Cre151306_c0_g4_i1.p2	0	1.14684	2.08189	5.39396	4.19499	0.759683	4.3027	0	0	0.0888355	0
Cre151306_c0_g4_i1.p3	0	0	2.49414	4.71218	1.26823	0.252285	3.37321	0	0	0	0.50451
Cre151306_c0_g4_i2.p1	0	0.067611	11.7879	2.02445	2.76554	0.248931	4.05832	0.78126	0.0672072	0	0.130266
Cre151306_c0_g4_i2.p2	0	1.14684	2.08189	5.39396	4.19499	0.759683	4.3027	0	0	0.0888355	0
Cre151306_c0_g4_i2.p3	0	0	2.49414	4.71218	1.26823	0.252285	3.37321	0	0	0	0.50451
Cre15132_c0_g1_i2.p1	0.294015	0.57434	1.63919	0.842612	1.39805	1.06933	3.01257	0.558373	0	0.2296	0.250943
Cre15132_c0_g1_i3.p1	0	0	0.00133379	0.32158	0.794931	0.000810653	2.02722	0.00179098	0	1.73202	0.185596
Cre15132_c0_g1_i4.p1	0	0	0	0	0.165491	0	1.04857	0	0	0	0
Cre15132_c0_g1_i5.p1	0	0	0.332942	0	0.302418	0	1.99988	0	0	0.614692	0
Cre15132_c0_g1_i5.p2	0.0273985	0	0	0	1.86422	0.847882	1.12214	0	1.55844	0.304802	0.777906
Cre15132_c0_g1_i6.p1	0.657047	1.68652	0.737232	1.20555	1.10027	0	3.36711	0	2.72779	0.548239	0.98587
Cre15132_c0_g1_i6.p2	0	0	0	0.538913	1.49427	0.56107	3.26356	0.0241255	0	1.3453	0.203254
Cre15132_c0_g1_i7.p1	0.34326	0.172504	0.468373	0.350137	1.08742	0	1.09423	0	0	0	0
Cre15132_c0_g1_i9.p1	0	0.87161	1.36217	0.877274	1.1364	2.0114	4.01088	0	0	0	0.524312
Cre15132_c0_g1_i9.p2	1.61152	0.94586	1.36501	0.824778	0.809357	1.49782	6.71291	0	4.47737	0.109814	2.02879
Cre15133_c0_g1_i1.p1	0	0	0	0.5613	1.33441	0	0.459673	0	0	0	0
Cre15133_c0_g1_i1.p2	0	0	2.01855	1.12933	0	0	0	0	0	0	0
Cre15133_c0_g1_i2.p2	0	0	3.67055	0.652935	0	0	0	0	0	0	0
Cre15133_c0_g1_i3.p1	0	0	0	2.12621	0.296797	0.0843027	3.65131	0	0	0	0
Cre15133_c0_g1_i3.p2	0	0	1.0647	0.281293	0	0	0.296918	0	0	0	0
Cre151394_c0_g1_i1.p1	0	0	0.254707	0.262913	7.34839	25.246	7.03585	0.143556	2.97947	4.69984	0.768888
Cre151394_c0_g1_i1.p2	0	0	1.66515	0.86803	2.42249	13.0033	2.27711	1.9275	1.25548	0.917483	1.13095
Cre151394_c0_g1_i1.p3	0	0.4529	2.41573	1.82871	1.96959	18.0492	8.2255	2.694	7.43108	3.09986	1.4995
Cre151394_c0_g1_i1.p4	0	0.468153	0.505084	2.01485	5.81104	24.5782	5.1942	1.22292	2.87884	1.10976	0.68197
Cre151394_c0_g1_i2.p1	0	0	0.5275	0	2.38147	13.9432	1.72488	0	1.9492	0.285813	0.146545
Cre151394_c0_g1_i2.p2	0	0.468153	0.505084	2.01485	5.81104	24.5782	5.1942	1.22292	2.87884	1.10976	0.68197
Cre1514_c0_g3_i1.p2	0	0.492943	6.01921	1.86459	5.50514	32.2974	7.26471	2.52283	1.33073	0	0
Cre151409_c0_g1_i2.p1	0	0.258887	3.38296	2.18688	2.9531	5.04559	2.46451	5.00725	0.633094	1.81121	5.74346
Cre151409_c0_g1_i2.p2	0	0.934295	5.66052	0	2.70676	7.28901	1.54155	23.1215	2.85631	3.98845	13.9944
Cre15150_c0_g2_i1.p2	0.0898598	0	2.92402	1.03829	4.42978	2.66395	9.22525	2.33263	0.227798	0.22843	0.968782
Cre15150_c0_g2_i3.p2	0.0898598	0	2.92402	1.03829	4.42978	2.66395	9.22525	2.33263	0.227798	0.22843	0.968782
Cre15150_c0_g2_i3.p3	0	0	2.89522	0.59047	7.25765	5.06827	12.3659	0	1.66963	0.212701	1.80294
Cre15150_c0_g2_i5.p2	0.0898598	0	2.92402	1.03829	4.42978	2.66395	9.22525	2.33263	0.227798	0.22843	0.968782
Cre15150_c0_g2_i5.p3	0.258402	0	0.44982	0	1.71643	6.24676	13.0449	0	0.307908	0.934272	0.847287
Cre15150_c0_g2_i5.p4	0	0.49274	1.13319	1.11399	0	2.97596	1.71722	0	0	0	0
Cre15150_c0_g5_i1.p3	0	0.59544	0.921015	1.65348	7.74681	1.01447	11.5288	0	0	0	1.69779
Cre15150_c0_g5_i2.p3	0.516177	0.819582	0	0	3.33623	1.90846	6.0299	0	0	0	0
Cre15150_c0_g5_i2.p4	1.32661	0.254273	2.06861	0.684203	1.35101	0.393818	0	0	0	0.49335	0.346703
Cre15150_c0_g5_i3.p3	0	0	0.481635	0.71274	3.40115	1.33629	2.8396	0	0	0.165012	0
Cre15150_c0_g5_i3.p4	1.33466	0	3.39595	1.0555	9.3478	4.22637	15.0183	0	0.392302	2.11321	1.0633
Cre15155_c0_g1_i1.p1	0	0	0	0	1.04482	1.87086	2.02053	0	0.713091	0.601222	0.317056
Cre15155_c0_g1_i1.p2	0	0	1.45615	0	1.78255	0.719884	1.86292	0	0.320175	0.754437	0.338637
Cre15155_c0_g1_i2.p1	0	0	0.308755	0	0.765929	1.30969	0.40084	0	0	0.206982	0.640517
Cre15155_c0_g1_i3.p1	0	0	0.308755	0	0.765929	1.30969	0.40084	0	0	0.206982	0.640517
Cre15156_c5_g1_i1.p1	0.312403	0.717355	0.662313	0.504784	2.31772	5.89425	2.45823	3.03747	6.89867	9.29721	6.60548
Cre151560_c0_g1_i1.p1	0	0	0.31692	0.356405	1.89338	2.88746	4.13227	3.24126	1.1921	1.16723	1.12877
Cre15157_c0_g1_i1.p1	0.0874458	0.334473	0.45402	0.572963	0.81304	1.97972	0.362368	0	0	0.640763	0.542859
Cre15157_c0_g1_i2.p1	0.146618	0	0.21136	0	0	1.28342	0.495717	0.323559	3.96523	3.19144	1.68842
Cre15157_c0_g1_i3.p1	0.00857447	0	0	0	0.104653	1.16636	0.236438	0	1.61386	1.5424	0.23801
Cre15157_c0_g1_i3.p2	0.216077	0	0.637765	0	2.84486	4.12921	0.991767	6.97889	2.68038	6.17759	0.456104
Cre15157_c0_g1_i3.p3	0	0	0	0	0.527378	3.27543	0.184018	0	0.477218	0.947938	0
Cre1516_c0_g1_i2.p1	0.500353	0	4.42556	1.70602	9.81379	11.9783	25.0651	1.01087	2.28841	0.946661	2.37544
Cre1516_c0_g1_i2.p2	0.079897	0.346342	3.70424	3.03762	10.1782	0	8.67437	10.1095	1.39787	0.519463	4.85518
Cre1516_c0_g1_i2.p3	0.841754	0.509471	2.69751	3.68032	1.85529	3.95512	17.7021	2.67346	4.40257	0.728487	8.13706
Cre1516_c0_g1_i3.p1	0.352472	2.08247	3.08713	2.36554	19.1708	8.94481	40.6529	6.27765	1.9798	3.26907	17.3703
Cre1516_c0_g1_i3.p2	0.841754	0.509471	2.69751	3.68032	1.85529	3.95512	17.7021	2.67346	4.40257	0.728487	8.13706
Cre1516_c0_g1_i4.p1	1.20235	3.76105	4.89325	5.89253	15.1905	5.79091	32.5898	0	1.23353	0.715579	0.311163
Cre1517_c0_g1_i1.p1	0.0496831	0.0662846	0.975627	1.0593	6.74609	3.07885	5.01696	0.394151	0.757267	0.514365	2.04578
Cre1517_c0_g1_i2.p1	0.0496831	0.0662846	0.975627	1.0593	6.74609	3.07885	5.01696	0.394151	0.757267	0.514365	2.04578
Cre1517_c0_g1_i3.p1	0.0496831	0.0662846	0.975627	1.0593	6.74609	3.07885	5.01696	0.394151	0.757267	0.514365	2.04578
Cre1517_c0_g1_i4.p1	0.911337	0.229592	0.095472	4.27776	28.8775	10.6005	18.8534	3.85356	9.24443	5.36826	19.4953
Cre1517_c0_g1_i5.p1	0.0496831	0.0662846	0.975627	1.0593	6.74609	3.07885	5.01696	0.394151	0.757267	0.514365	2.04578
Cre1517_c0_g1_i6.p1	0.0496831	0.0662846	0.975627	1.0593	6.74609	3.07885	5.01696	0.394151	0.757267	0.514365	2.04578
Cre1517_c0_g1_i7.p1	0.0496831	0.0662846	0.975627	1.0593	6.74609	3.07885	5.01696	0.394151	0.757267	0.514365	2.04578
Cre1517_c1_g1_i12.p1	0.0162959	0.0473904	0.0593819	0.169281	0.631572	1.43809	2.09531	1.50593	0.464347	0.432951	0.990245
Cre1517_c1_g1_i12.p2	0	0	0.482125	3.92162	0	0	0.678875	0	0.910025	0	0.55518
Cre1517_c1_g1_i12.p3	0	0	0.12266	0.0889568	0.528613	0	0.396765	0.435496	1.17784	0.213756	0.24797
Cre1517_c1_g1_i15.p1	0.112076	0	0.159859	0.48551	1.85685	1.04691	0.961348	0.175831	1.38847	0.555705	0.336124
Cre1517_c1_g1_i15.p2	0	0	0.12266	0.0889568	0.528613	0	0.396765	0.435496	1.17784	0.213756	0.24797
Cre1517_c1_g1_i19.p1	0.0162959	0.0473904	0.0593819	0.169281	0.631572	1.43809	2.09531	1.50593	0.464347	0.432951	0.990245
Cre1517_c1_g1_i19.p2	0	0	0.12266	0.0889568	0.528613	0	0.396765	0.435496	1.17784	0.213756	0.24797
Cre1517_c1_g1_i2.p2	0	0	0	0	1.46825	4.43496	2.44578	0	0	0	0
Cre1517_c1_g1_i2.p3	0.958755	0.42326	1.64768	0	3.12783	8.2775	16.4449	3.84923	3.92138	7.60989	5.57869
Cre1517_c1_g1_i2.p4	0	0	0.703125	1.30587	0	0	0.130305	0	1.91056	0	0
Cre1517_c1_g1_i2.p5	0	0	0.12266	0.0889568	0.528613	0	0.396765	0.435496	1.17784	0.213756	0.24797
Cre1517_c1_g1_i20.p1	0.0162959	0.0473904	0.0593819	0.169281	0.631572	1.43809	2.09531	1.50593	0.464347	0.432951	0.990245
Cre1517_c1_g1_i20.p2	0	0.732465	0.49681	1.86132	2.92805	6.30301	6.42241	0	3.50059	2.36579	2.80457
Cre1517_c1_g1_i20.p3	0	0	0.12266	0.0889568	0.528613	0	0.396765	0.435496	1.17784	0.213756	0.24797
Cre1517_c1_g1_i4.p1	0.0162959	0.0473904	0.0593819	0.169281	0.631572	1.43809	2.09531	1.50593	0.464347	0.432951	0.990245
Cre1517_c1_g1_i4.p2	0	0	0.12266	0.0889568	0.528613	0	0.396765	0.435496	1.17784	0.213756	0.24797
Cre1517_c1_g2_i2.p1	0.227884	0.369598	8.31085	8.36696	13.4248	3.52592	14.78	2.61719	2.21388	2.15412	1.11865
Cre1517_c1_g2_i3.p1	0.227884	0.369598	8.31085	8.36696	13.4248	3.52592	14.78	2.61719	2.21388	2.15412	1.11865
Cre15175_c0_g1_i1.p1	0	0	0	0	5.72203	4.01499	0.71233	0	0	0	0
Cre15176_c0_g1_i1.p1	0	0	0	0.000150051	0	0.0520398	1.38469	0	0.841433	1.43e-09	1.27805
Cre15176_c0_g1_i10.p1	0	0	4.61913	3.45276	1.07285	6.60634	1.06381	0.81418	2.58102	9.05102	3.40749
Cre15176_c0_g1_i11.p1	0	0	2.847	0.974468	4.29355	1.8033	3.4718	0.571183	0	3.08589	1.28696
Cre15176_c0_g1_i12.p1	0	0.61089	7.2494	4.50773	4.5731	14.8624	7.72115	12.4182	3.71379	7.44775	8.5692
Cre15176_c0_g1_i12.p2	1.9937	2.39009	7.33456	0.36131	4.1365	1.89032	3.8698	2.63301	0.40642	0.782046	0.529031
Cre15176_c0_g1_i14.p1	0	0	4.21819	1.25995	1.57872	0.227662	2.62256	0	1.68196	5.93513	3.51572
Cre15176_c0_g1_i4.p1	0.0956893	0.249839	1.62057	0.994467	4.3654	8.21753	6.62153	5.93627	8.59279	5.87353	4.00046
Cre15176_c0_g1_i5.p1	1.9937	2.39009	7.33456	0.36131	4.1365	1.89032	3.8698	2.63301	0.40642	0.782046	0.529031
Cre15176_c0_g1_i9.p1	0.266428	1.47682	3.14409	4.678	23.3394	34.404	27.4509	6.5293	9.71425	16.3934	10.448
Cre15176_c0_g3_i1.p1	0.0909515	0.70611	4.99098	5.82663	9.01689	21.5451	15.7267	4.03092	7.14679	8.01591	14.3821
Cre1518_c0_g1_i1.p1	0	0	0	0	0.882707	0.700485	0.46668	0	0	0.157024	0
Cre1518_c0_g1_i11.p1	0	0.364872	0	1.05687	2.00658	3.76515	3.97075	1.56012	2.3874	0.723108	1.56246
Cre1518_c0_g1_i13.p1	0.189774	0.93137	0.473265	0	0.473569	0	0	0	0	0	0.392107
Cre1518_c0_g1_i14.p1	0	0.364872	0	1.05687	2.00658	3.76515	3.97075	1.56012	2.3874	0.723108	1.56246
Cre1518_c0_g1_i14.p2	0	0.363687	0.357924	0.704109	2.6102	2.06014	2.01951	0.456264	0.613525	0.63838	0.433845
Cre1518_c0_g1_i15.p1	0	0	0.823859	0.424977	1.49112	1.24426	1.22984	0	1.23306	1.24506	0.77681
Cre1518_c0_g1_i2.p1	0.585597	0.809808	4.13692	0	0.468566	1.21999	1.90942	0	0.334087	0	0.337037
Cre1518_c0_g1_i3.p1	0.36687	0.116006	0	0.863029	0.6233	0	0	0	0.117323	0	0
Cre1518_c0_g1_i3.p2	0	0.363687	0.357924	0.704109	2.6102	2.06014	2.01951	0.456264	0.613525	0.63838	0.433845
Cre1518_c0_g1_i4.p1	0.36687	0.116006	0	0.863029	0.6233	0	0	0	0.117323	0	0
Cre1518_c0_g1_i5.p1	0.189774	0.93137	0.473265	0	0.473569	0	0	0	0	0	0.392107
Cre1518_c0_g1_i5.p2	0	0.363687	0.357924	0.704109	2.6102	2.06014	2.01951	0.456264	0.613525	0.63838	0.433845
Cre1518_c0_g1_i6.p1	0	0	0.823859	0.424977	1.49112	1.24426	1.22984	0	1.23306	1.24506	0.77681
Cre1518_c0_g1_i8.p1	0	0	0.823859	0.424977	1.49112	1.24426	1.22984	0	1.23306	1.24506	0.77681
Cre1518_c0_g2_i2.p1	0	1.80801	14.6732	10.7416	1.35425	1.50632	0.160782	0	0	0	0
Cre15180_c0_g1_i1.p1	0	0	0.14316	0.0663273	0.871301	0.334473	1.6247	0	54.6993	38.599	0
Cre15180_c0_g1_i2.p1	0	0	0.14316	0.0663273	0.871301	0.334473	1.6247	0	54.6993	38.599	0
Cre15180_c0_g5_i1.p2	0	0	33.7579	25.0346	0	0	0	46.4013	21.7559	17.9964	0
Cre15183_c0_g2_i1.p1	0	0	1.2898	3.61037	2.60329	7.45718	0.677608	0.401267	2.40912	3.14428	0
Cre15183_c0_g2_i2.p2	0	0	2.33333	1.08947	0.886555	4.44233	0.717248	2.52548	0	1.89728	0.729426
Cre15184_c0_g2_i2.p1	0	0	0	0	0.159483	0	0	0	9.98836	5.11002	0
Cre15184_c3_g1_i1.p1	0	0	0	0	0.766885	3.34875	0.432711	0	2.08024	1.64567	0
Cre15184_c3_g1_i1.p2	0	0	0	0	0	0.402168	0.114531	0	2.98102	0.558104	0
Cre1519_c0_g1_i1.p1	2.89372	0.736605	135.337	72.5314	190.867	42.9319	642.961	28.7278	21.7827	27.4859	20.3648
Cre1519_c0_g1_i1.p2	1.37403	0.428405	123.405	65.5187	95.0382	33.2536	320.946	25.3026	17.0281	16.2709	7.86452
Cre15190_c0_g1_i2.p1	0	2.86918	3.56852	2.45062	0.950804	0.949377	0.818802	0.616358	3.16667	0.297305	0.717083
Cre15190_c0_g1_i4.p1	0	0.108268	0.149368	0.313823	2.49645	2.80834	1.89155	8.47566	6.88077	7.2028	6.27242
Cre15190_c0_g1_i4.p2	0	0	1.28014	2.19172	0.915072	0.395093	0.285639	4.67052	1.76406	5.91849	4.37364
Cre151901_c0_g1_i1.p1	0	0	19.1996	18.5915	88.7646	22.9812	2.36631	0	0	0	0
Cre15193_c0_g1_i10.p1	1.37737	1.23093	0.308809	1.24629	0.104421	4.9301	0	0.336975	0	0	0
Cre15193_c0_g1_i10.p2	0.798012	0.261308	0.651213	0.710833	0	0.300612	0.0529533	0	0	0	0
Cre15193_c0_g1_i10.p3	0	0.313825	0.511757	1.00869	0	4.66092	0	0	0	0	0.331425
Cre15193_c0_g1_i13.p2	0.798012	0.261308	0.651213	0.710833	0	0.300612	0.0529533	0	0	0	0
Cre15193_c0_g1_i13.p3	5.76197	2.07739	1.5535	2.69633	0	0	0	0.111143	0	0	0
Cre15193_c0_g1_i14.p1	5.1894	0.296928	2.36931	2.33181	0	1.94163	0	0.0988857	0	0	0
Cre15193_c0_g1_i14.p2	5.76197	2.07739	1.5535	2.69633	0	0	0	0.111143	0	0	0
Cre15193_c0_g1_i2.p1	1.01262	0.85229	2.24596	1.11712	0.671419	5.40381	0	0.641877	0	0	0
Cre15193_c0_g1_i3.p1	1.01262	0.85229	2.24596	1.11712	0.671419	5.40381	0	0.641877	0	0	0
Cre15193_c0_g1_i4.p1	1.37737	1.23093	0.308809	1.24629	0.104421	4.9301	0	0.336975	0	0	0
Cre15193_c0_g1_i4.p2	0.798012	0.261308	0.651213	0.710833	0	0.300612	0.0529533	0	0	0	0
Cre15193_c0_g1_i4.p3	0	1.68414	5.39536	1.54582	0	3.28531	0	0	0	0	0
Cre15193_c0_g1_i7.p1	1.18725	1.16019	3.1461	1.45647	0.0780945	2.32897	0.00870815	0.567447	0	0	0
Cre15193_c0_g1_i7.p2	0.798012	0.261308	0.651213	0.710833	0	0.300612	0.0529533	0	0	0	0
Cre15193_c0_g1_i7.p3	0	1.68414	5.39536	1.54582	0	3.28531	0	0	0	0	0
Cre15193_c0_g1_i8.p1	3.46098	0.91573	2.41945	2.02291	0.288295	1.84887	0.196317	1.37503	0	0	0.345662
Cre15193_c0_g1_i9.p1	1.18725	1.16019	3.1461	1.45647	0.0780945	2.32897	0.00870815	0.567447	0	0	0
Cre15193_c0_g1_i9.p2	0.798012	0.261308	0.651213	0.710833	0	0.300612	0.0529533	0	0	0	0
Cre15193_c0_g1_i9.p3	0	0.313825	0.511757	1.00869	0	4.66092	0	0	0	0	0.331425
Cre152_c0_g1_i1.p1	0.105455	0.0665493	0.692372	0	3.39863	1.25902	2.03634	0	0	0	0
Cre152_c0_g1_i1.p2	0.338753	3.14491	5.93974	1.62132	4.90901	0	15.9743	0	0	0	0
Cre152_c0_g1_i1.p3	0	0	0.189018	0.112421	4.8354	0.678164	7.04234	0	0	0	0
Cre152_c0_g1_i10.p1	0	0	0.175306	0.25781	1.38611	0	4.26169	0	0	0	0
Cre152_c0_g1_i10.p2	0.338753	3.14491	5.93974	1.62132	4.90901	0	15.9743	0	0	0	0
Cre152_c0_g1_i10.p3	0	0	0.189018	0.112421	4.8354	0.678164	7.04234	0	0	0	0
Cre152_c0_g1_i11.p1	0	0	0.175306	0.25781	1.38611	0	4.26169	0	0	0	0
Cre152_c0_g1_i11.p2	0.444828	0.822205	0	1.32181	7.80662	2.20004	6.55336	0.140074	0	0.101114	0
Cre152_c0_g1_i11.p3	0	0	0.189018	0.112421	4.8354	0.678164	7.04234	0	0	0	0
Cre152_c0_g1_i12.p1	0	0	0.175306	0.25781	1.38611	0	4.26169	0	0	0	0
Cre152_c0_g1_i12.p2	0.444828	0.822205	0	1.32181	7.80662	2.20004	6.55336	0.140074	0	0.101114	0
Cre152_c0_g1_i12.p3	0	0	0.189018	0.112421	4.8354	0.678164	7.04234	0	0	0	0
Cre152_c0_g1_i13.p1	0	0	0.175306	0.25781	1.38611	0	4.26169	0	0	0	0
Cre152_c0_g1_i13.p2	0.338753	3.14491	5.93974	1.62132	4.90901	0	15.9743	0	0	0	0
Cre152_c0_g1_i13.p3	0	0	0.189018	0.112421	4.8354	0.678164	7.04234	0	0	0	0
Cre152_c0_g1_i3.p1	0.105455	0.0665493	0.692372	0	3.39863	1.25902	2.03634	0	0	0	0
Cre152_c0_g1_i3.p2	0.338753	3.14491	5.93974	1.62132	4.90901	0	15.9743	0	0	0	0
Cre152_c0_g1_i3.p3	0	0	0.189018	0.112421	4.8354	0.678164	7.04234	0	0	0	0
Cre152_c0_g1_i4.p1	0	0.41121	0	3.07665	40.3526	3.21487	83.6323	0	0	0	0
Cre152_c0_g1_i4.p2	0	0	0.189018	0.112421	4.8354	0.678164	7.04234	0	0	0	0
Cre152_c0_g1_i5.p1	0.105455	0.0665493	0.692372	0	3.39863	1.25902	2.03634	0	0	0	0
Cre152_c0_g1_i5.p2	0.444828	0.822205	0	1.32181	7.80662	2.20004	6.55336	0.140074	0	0.101114	0
Cre152_c0_g1_i5.p3	0	0	0.189018	0.112421	4.8354	0.678164	7.04234	0	0	0	0
Cre152_c0_g1_i8.p1	0.105455	0.0665493	0.692372	0	3.39863	1.25902	2.03634	0	0	0	0
Cre152_c0_g1_i8.p2	0.444828	0.822205	0	1.32181	7.80662	2.20004	6.55336	0.140074	0	0.101114	0
Cre152_c0_g1_i8.p3	0	0	0.189018	0.112421	4.8354	0.678164	7.04234	0	0	0	0
Cre1520_c0_g1_i3.p1	0.511012	0	12.9528	12.3855	18.4004	18.8903	28.1138	14.4448	10.4645	16.4304	15.5769
Cre152026_c0_g1_i1.p1	0	0.453717	0.180584	0.375128	0	2.31264	0	0.124064	2.33658	5.3089	0.0650292
Cre152026_c0_g1_i1.p2	0	1.02197	0.394537	0	0	0	0	0	1.2489	0.456112	0
Cre15203_c0_g1_i1.p1	0.856279	1.97193	5.23604	5.86113	3.13155	9.09975	6.7527	0	0.212808	3.87737	6.9028
Cre15203_c0_g1_i1.p2	0.564237	0	0.382395	1.84352	1.55731	1.31515	0	5.9157	2.3433	1.18769	1.38275
Cre15207_c0_g1_i1.p1	0.31759	0	1.82681	1.45994	0	0	2.99853	0	0	0	0
Cre15207_c0_g1_i2.p1	0.143886	0.305474	4.48535	1.59395	1.84613	0.0717645	4.90048	0	0	0	0.0392195
Cre15207_c0_g1_i3.p1	0.31759	0	1.82681	1.45994	0	0	2.99853	0	0	0	0
Cre15207_c0_g1_i4.p1	0.143886	0.305474	4.48535	1.59395	1.84613	0.0717645	4.90048	0	0	0	0.0392195
Cre15207_c0_g1_i5.p1	0	0	0	0	0	0	1.67537	0	0	0	0
Cre15207_c0_g1_i8.p1	0	0	0	0	0	0	3.24249	0	0	0	0
Cre15207_c0_g2_i1.p2	0	0	0	0	1.92653	0.215193	2.69229	3.32455	0	0.172603	1.91798
Cre15208_c0_g4_i1.p1	1.10106	2.08679	2.07458	3.45723	0	0.101265	0.063544	0	0	0	0
Cre15208_c0_g4_i1.p2	0	2.86728	2.20146	1.54389	0	0	0	0	0	0	0
Cre1521_c0_g1_i1.p1	0	0	0	0	0	1.09054	8.01367	27.9749	956.743	860.531	6.62262
Cre1521_c0_g1_i1.p2	0	0	0	0	0.533942	0.565377	0.417108	4.09693	25.4068	57.1052	1.44843
Cre1521_c0_g1_i2.p1	0	0	0	0	0	2.73172	5.57666	5.91185	1011.14	1285.99	7.0679
Cre15210_c0_g1_i1.p1	0	0	4.76236	0	12.1885	37.2371	11.8576	38.3156	39.8363	27.6578	14.8332
Cre15210_c0_g1_i1.p2	0	0.0898035	1.11334	0.342817	2.06084	1.0825	0.256135	3.33954	2.78377	0	1.37101
Cre15210_c0_g1_i3.p1	0	0	0	0	1.30448	1.14308	0.467612	0	1.83173	1.32319	1.67054
Cre15210_c0_g1_i3.p2	0	0.0898035	1.11334	0.342817	2.06084	1.0825	0.256135	3.33954	2.78377	0	1.37101
Cre15210_c0_g1_i4.p1	0	0.571389	0	4.93319	3.69969	0.591805	2.74538	0	3.95765	6.36146	6.0563
Cre15213_c0_g1_i2.p1	0	0	0.328551	1.74535	3.53225	0.2418	2.68911	0	0	0.155201	0
Cre152145_c1_g1_i1.p1	0	0	15.3204	11.934	1.87997	0	5.94707	0	11.8027	20.5434	0.604882
Cre152145_c1_g1_i1.p2	0	0	5.64879	2.69661	1.87046	0	0.55846	2.16697	6.50314	0.80033	0.650058
Cre1522_c0_g1_i1.p1	0	0.208623	1.87241	1.87846	8.98416	6.81424	5.65562	6.00359	11.752	13.5986	16.8668
Cre15222_c5_g1_i1.p2	0	0	0	0	0.440965	1.66259	1.04678	1.0613	0	0.769555	1.60058
Cre152251_c0_g1_i2.p1	0	0	0	0	1.26967	2.84115	0	1.06139	0.379472	0	1.06469
Cre152267_c0_g1_i1.p1	0.570021	0.472129	1.37415	1.87514	3.93858	10.846	1.76659	5.79744	17.0744	16.4246	11.0738
Cre1523_c0_g1_i1.p1	8.45313	13.7251	4.91876	13.8996	0	5.29779	2.58207	0.877195	5.72597	3.37635	0
Cre1523_c0_g1_i1.p2	0.576165	2.65e-05	0.535355	0	0.424459	3.24313	0.64823	1.56545	3.55686	2.48608	0
Cre1523_c0_g1_i1.p3	0	0.771493	4.35085	1.83639	1.19582	2.45921	1.68287	1.81138	0.834088	2.50243	0
Cre15230_c0_g1_i1.p1	0.00929195	0	0.153887	0.170473	1.16679	1.00777	2.38187	1.50095	27.0453	22.9218	2.2013
Cre15230_c0_g1_i1.p2	0	0	0.956	0.572445	0.783517	1.33599	2.10926	5.92496	44.4462	66.431	7.0762
Cre15230_c0_g1_i2.p1	0.00929195	0	0.153887	0.170473	1.16679	1.00777	2.38187	1.50095	27.0453	22.9218	2.2013
Cre15230_c0_g1_i2.p2	0	0	0.956	0.572445	0.783517	1.33599	2.10926	5.92496	44.4462	66.431	7.0762
Cre15232_c0_g1_i13.p1	6.02752	0.775808	1.05249	3.72755	0.313462	0	0	0	0	0.0728392	0
Cre15232_c0_g1_i16.p1	6.02752	0.775808	1.05249	3.72755	0.313462	0	0	0	0	0.0728392	0
Cre15232_c0_g1_i6.p1	6.02752	0.775808	1.05249	3.72755	0.313462	0	0	0	0	0.0728392	0
Cre15236_c0_g1_i2.p1	1.3525	5.17319	0.672292	1.09364	3.87711	0.667242	0	1.00761	0	0	0.751126
Cre15236_c0_g1_i3.p2	0.819442	1.92323	7.78013	3.603	1.89058	0.493485	12.9125	1.82932	0	0	0
Cre15238_c0_g1_i1.p1	0	0	0	0	6.71422	1.44184	0.39174	0	1.01249	0	0
Cre15241_c0_g1_i1.p1	0	0	6.50105	4.45514	0	0	0	5.29531	0	0.425301	0
Cre15241_c0_g1_i1.p2	0	0	2.36115	0	0	0	0	1.78847	0	0	0
Cre15241_c0_g1_i1.p3	0	0.389685	4.68209	3.63624	0	0	0.2778	19.0197	0	0.547377	0
Cre15241_c0_g1_i2.p1	0	0.319097	0	1.88256	0	0	0	0	0	0.147516	0
Cre15241_c0_g1_i2.p3	0	0.72002	1.58651	1.0697	0	0	0	2.29252	0	0	0
Cre15248_c0_g1_i1.p1	0.368521	0.077898	6.06298	9.68291	6.8811	0.418218	16.0715	0.196887	9.79633	5.74604	2.24213
Cre152499_c0_g2_i1.p1	0	0.0876708	1.47005	1.31917	6.65023	4.41142	4.79347	1.12361	1.12734	0.952015	0.301249
Cre152499_c0_g2_i2.p1	0.081979	0	0	0.492528	1.67866	1.84429	0.94954	1.25181	1.03041	0.59952	0.855184
Cre1525_c0_g1_i1.p1	1.05251	1.9992	16.13	13.6183	39.2852	81.525	57.2464	78.6111	88.1273	82.6286	94.9081
Cre15255_c0_g1_i1.p2	1.16726	3.34994	3.97087	2.43952	16.435	10.4018	2.38982	0.619988	31.9237	22.3013	13.9639
Cre152584_c0_g1_i1.p2	0	0	0	0	1.65551	4.74605	3.81107	0	0	0.670475	1.97771
Cre152584_c0_g1_i2.p2	0	0.700528	1.72291	0.888683	1.34111	3.74611	5.97164	1.64947	1.14419	0.279495	0.551297
Cre152584_c0_g1_i2.p3	0.225095	0.558928	0.775783	1.80452	2.33708	8.96489	8.13442	2.85214	2.16849	1.9042	3.43444
Cre152584_c0_g1_i3.p2	0	0	0.380995	1.03927	2.22528	0.644698	0.642103	5.05489	2.72952	2.00573	3.58608
Cre15259_c0_g2_i3.p1	0	0	0.656177	0.605152	9.38492	3.20783	0.676473	9.89112	2.62997	0.223266	0.613443
Cre1526_c0_g1_i1.p1	2.68312	3.62428	5.92988	10.4532	107.501	62.1317	9.4579	9.2116	53.3165	8.62921	1.23579
Cre1526_c0_g1_i10.p3	2.68312	3.62428	5.92988	10.4532	107.501	62.1317	9.4579	9.2116	53.3165	8.62921	1.23579
Cre1526_c0_g1_i10.p4	1.21389	1.89804	2.39374	4.32653	42.4828	16.8396	3.5853	7.61909	18.9282	4.37442	1.48321
Cre1526_c0_g1_i10.p5	4.84593	5.22757	8.81976	16.8985	172.837	82.7763	13.1118	12.8012	80.3879	11.2724	1.38106
Cre1526_c0_g1_i10.p6	3.71059	4.41883	8.5614	11.456	120.739	70.9022	9.64222	23.4321	56.4079	9.90858	3.96029
Cre1526_c0_g1_i12.p3	2.68312	3.62428	5.92988	10.4532	107.501	62.1317	9.4579	9.2116	53.3165	8.62921	1.23579
Cre1526_c0_g1_i12.p4	1.21389	1.89804	2.39374	4.32653	42.4828	16.8396	3.5853	7.61909	18.9282	4.37442	1.48321
Cre1526_c0_g1_i12.p5	4.84593	5.22757	8.81976	16.8985	172.837	82.7763	13.1118	12.8012	80.3879	11.2724	1.38106
Cre1526_c0_g1_i12.p6	3.71059	4.41883	8.5614	11.456	120.739	70.9022	9.64222	23.4321	56.4079	9.90858	3.96029
Cre1526_c0_g1_i5.p2	2.68312	3.62428	5.92988	10.4532	107.501	62.1317	9.4579	9.2116	53.3165	8.62921	1.23579
Cre1526_c0_g1_i5.p3	1.21389	1.89804	2.39374	4.32653	42.4828	16.8396	3.5853	7.61909	18.9282	4.37442	1.48321
Cre1526_c0_g1_i5.p4	4.84593	5.22757	8.81976	16.8985	172.837	82.7763	13.1118	12.8012	80.3879	11.2724	1.38106
Cre1526_c0_g1_i6.p1	1.21389	1.89804	2.39374	4.32653	42.4828	16.8396	3.5853	7.61909	18.9282	4.37442	1.48321
Cre1526_c0_g1_i7.p3	2.68312	3.62428	5.92988	10.4532	107.501	62.1317	9.4579	9.2116	53.3165	8.62921	1.23579
Cre1526_c0_g1_i7.p4	1.21389	1.89804	2.39374	4.32653	42.4828	16.8396	3.5853	7.61909	18.9282	4.37442	1.48321
Cre1526_c0_g1_i7.p5	4.84593	5.22757	8.81976	16.8985	172.837	82.7763	13.1118	12.8012	80.3879	11.2724	1.38106
Cre1526_c0_g1_i7.p6	3.71059	4.41883	8.5614	11.456	120.739	70.9022	9.64222	23.4321	56.4079	9.90858	3.96029
Cre1526_c0_g1_i8.p2	2.68312	3.62428	5.92988	10.4532	107.501	62.1317	9.4579	9.2116	53.3165	8.62921	1.23579
Cre1526_c0_g1_i8.p3	4.84593	5.22757	8.81976	16.8985	172.837	82.7763	13.1118	12.8012	80.3879	11.2724	1.38106
Cre1526_c0_g1_i9.p2	2.68312	3.62428	5.92988	10.4532	107.501	62.1317	9.4579	9.2116	53.3165	8.62921	1.23579
Cre1526_c0_g1_i9.p3	1.21389	1.89804	2.39374	4.32653	42.4828	16.8396	3.5853	7.61909	18.9282	4.37442	1.48321
Cre1526_c0_g1_i9.p4	4.84593	5.22757	8.81976	16.8985	172.837	82.7763	13.1118	12.8012	80.3879	11.2724	1.38106
Cre1526_c1_g1_i1.p2	0.171003	0.26334	0.828351	0.469913	0	0	0	0	0.240208	0	0.0730787
Cre1526_c1_g1_i4.p1	1.6042	2.27808	3.04821	4.53822	80.3454	38.6565	6.72831	10.2155	29.7096	5.01062	1.95272
Cre1526_c1_g1_i4.p2	0.171003	0.26334	0.828351	0.469913	0	0	0	0	0.240208	0	0.0730787
Cre15269_c0_g1_i1.p1	0	0	4.46026	1.99468	3.28816	3.07572	1.2619	0.306407	17.1006	0.968267	0.870015
Cre15269_c0_g1_i2.p1	0	0.294956	6.16289	8.16056	4.86637	1.23613	4.92794	3.32588	23.7642	36.017	0.322877
Cre15269_c0_g1_i2.p2	0	0	0	2.2872	2.26487	0.59937	1.41601	1.1368	2.05485	5.88115	0
Cre15269_c0_g1_i2.p3	0	0	2.01196	1.29248	0.339797	0.115782	1.28326	0	4.41565	0.00706094	0.236367
Cre15269_c0_g1_i3.p1	0	0.294956	6.16289	8.16056	4.86637	1.23613	4.92794	3.32588	23.7642	36.017	0.322877
Cre15269_c0_g1_i3.p2	0	0	0	2.2872	2.26487	0.59937	1.41601	1.1368	2.05485	5.88115	0
Cre15269_c0_g1_i3.p3	0	0	2.01196	1.29248	0.339797	0.115782	1.28326	0	4.41565	0.00706094	0.236367
Cre1527_c0_g1_i1.p1	0	0	0	0	0.520158	0.24582	11.4378	0	0	0	0
Cre1527_c0_g1_i3.p1	0	0	0	0	4.60308	0.926255	9.2285	0	0	0	0
Cre1527_c0_g1_i4.p1	0	0	0	0	2.89679	0.910912	4.91857	0	0	0	0
Cre1527_c0_g1_i4.p2	0	0	0	0	1.1674	0.61514	2.05572	0	0	0	0
Cre1527_c0_g1_i5.p1	0	0	0	0	0	0.457056	0.348811	0	0	0	0
Cre1527_c0_g1_i5.p2	0.172149	0	0	0	5.05071	0.128937	8.24665	0	0	0	0
Cre1527_c0_g1_i6.p1	0.0369825	0	0	0	0	0.0918255	1.54992	0	0	0	0
Cre1527_c0_g1_i7.p1	0.0369825	0	0	0	0	0	0.237986	0	0	0	0
Cre1527_c0_g1_i7.p2	0	0	0	0	1.1674	0.61514	2.05572	0	0	0	0
Cre1527_c0_g3_i1.p1	0	0	37.9471	40.5179	0.075637	0	0.0526525	0	0	0	0
Cre1527_c0_g4_i1.p1	0.213132	3.31876	23.326	44.6401	0	0	0	0	0	0	0
Cre15274_c0_g1_i1.p2	0	0	1.16481	0	0	1.4476	0	0	6.94232	11.1954	0
Cre15274_c0_g1_i1.p3	0	0	0	0	0	0.621343	0.191543	0	2.69815	6.86865	0.34344
Cre1528_c0_g1_i1.p1	3.95e-09	0.000625698	3.27473	1.4851	0	0	0	0	0	0	0
Cre1528_c0_g1_i1.p2	18.7571	44.7673	13.6464	29.5386	0	0	0	0	0	0	0
Cre1528_c0_g1_i2.p1	28.7644	21.9317	0.000240178	2.21e-06	0	0	0	0	0	0	0
Cre1528_c0_g1_i2.p2	42.3488	51.392	29.6979	44.4363	0	0	0	0	0	0	0
Cre1528_c0_g1_i2.p3	7.24724	6.30429	5.37823	2.85849	0	0	0	0	0	0	0
Cre1528_c0_g1_i3.p1	30.2379	51.0032	37.2123	76.5754	0	0	0	0	0	0	0
Cre1528_c0_g1_i3.p2	42.3488	51.392	29.6979	44.4363	0	0	0	0	0	0	0
Cre1528_c0_g1_i3.p4	7.24724	6.30429	5.37823	2.85849	0	0	0	0	0	0	0
Cre1528_c0_g1_i4.p1	2.9e-09	8.17e-05	0.0206364	1.65e-05	0	0	0	0	0	0	0
Cre1528_c0_g1_i4.p2	18.7571	44.7673	13.6464	29.5386	0	0	0	0	0	0	0
Cre1528_c0_g1_i5.p1	36.627	98.7216	37.7268	41.3097	0	0	0	0	0	0	0
Cre152807_c0_g1_i1.p2	0	0.296837	5.35425	3.83275	7.72574	3.44535	15.9179	6.43034	0.570568	0.996347	1.3388
Cre15282_c0_g2_i1.p1	0.0189114	1.38	0.685135	1.17363	1.70047	0.159995	0.20892	0	0	0	0.27262
Cre15282_c0_g2_i1.p2	0.601208	1.93335	0.736027	1.10244	1.51396	1.05245	1.11482	0.696212	0.144458	0.127395	0.354905
Cre15282_c0_g2_i2.p1	1.75516	2.33133	2.14102	2.7968	6.49998	4.87569	6.23663	5.70002	3.83354	5.0601	3.69966
Cre15282_c0_g2_i2.p2	0.601208	1.93335	0.736027	1.10244	1.51396	1.05245	1.11482	0.696212	0.144458	0.127395	0.354905
Cre15282_c0_g2_i2.p3	0.59673	6.44672	1.94114	3.50258	3.13288	3.04893	0.634562	0.650655	2.87606	0.41616	2.74312
Cre15282_c0_g3_i1.p1	3.67479	9.50841	0	0.633273	0	3.14012	0.18082	0	0	0.228264	0
Cre15287_c0_g1_i2.p2	2.06189	3.05498	5.60855	5.8201	19.9866	2.02963	51.7185	0	0.467295	0.468573	0.981125
Cre15289_c0_g1_i1.p3	0.397875	0	5.40151	1.87066	1.53534	4.74077	5.08698	10.2356	2.72801	5.41245	4.75166
Cre15289_c0_g1_i1.p4	0.427443	0	7.97158	2.02069	3.79237	10.2855	7.72733	3.47681	2.43611	3.87194	3.36718
Cre15289_c0_g2_i1.p1	0.382657	2.36438	3.89186	0	0	0.265753	1.00273	0	0	0.214858	0.605325
Cre1529_c0_g1_i1.p1	0.0722535	0	0.914358	1.84067	6.11955	13.7874	8.56151	5.37177	5.16398	6.04251	3.32744
Cre1529_c0_g1_i1.p2	0	0.0241985	0.0426033	0.0912174	1.57585	1.56842	1.01504	2.09374	0.404642	0.051361	0.427651
Cre1529_c0_g1_i1.p3	0	0	0.151432	0	2.16243	2.64374	1.81607	1.85473	1.17584	4.88611	2.11269
Cre1529_c0_g1_i1.p4	0	0	0.0644602	0.301532	2.0057	1.45997	0.602274	0.405387	1.23959	0.0941281	0.147851
Cre1529_c0_g1_i10.p1	0	0	0.0757815	0.222724	1.42241	2.58613	1.48077	0.871084	0.590341	0.508828	0.0418079
Cre1529_c0_g1_i10.p2	0	0	0.398483	0	0	0.788936	0.128949	0.25042	0.337254	0.371453	0
Cre1529_c0_g1_i10.p3	0	0.0241985	0.0426033	0.0912174	1.57585	1.56842	1.01504	2.09374	0.404642	0.051361	0.427651
Cre1529_c0_g1_i10.p4	0	0	0	0.51168	1.31541	3.13767	1.40554	5.74676	4.08821	1.80309	0
Cre1529_c0_g1_i10.p5	0	0	0.20757	0.588295	2.14866	4.73046	1.57919	1.10604	1.36586	1.28191	0.829933
Cre1529_c0_g1_i10.p6	0	0	0.0644602	0.301532	2.0057	1.45997	0.602274	0.405387	1.23959	0.0941281	0.147851
Cre1529_c0_g1_i11.p1	0	0	0.460781	0.404622	1.7654	6.6795	1.45694	0	0.753432	0.554522	0.769948
Cre1529_c0_g1_i13.p1	0	0	0.263908	3.09e-08	1.86053	0.721172	0.163613	0.638482	0.0139172	0.324691	0.887
Cre1529_c0_g1_i13.p2	0	0	0.398483	0	0	0.788936	0.128949	0.25042	0.337254	0.371453	0
Cre1529_c0_g1_i13.p3	0	0.0241985	0.0426033	0.0912174	1.57585	1.56842	1.01504	2.09374	0.404642	0.051361	0.427651
Cre1529_c0_g1_i13.p4	0	0	0.151432	0	2.16243	2.64374	1.81607	1.85473	1.17584	4.88611	2.11269
Cre1529_c0_g1_i13.p5	0	0	0.20757	0.588295	2.14866	4.73046	1.57919	1.10604	1.36586	1.28191	0.829933
Cre1529_c0_g1_i13.p6	0	0	0.0644602	0.301532	2.0057	1.45997	0.602274	0.405387	1.23959	0.0941281	0.147851
Cre1529_c0_g1_i14.p1	0	0	0.0757815	0.222724	1.42241	2.58613	1.48077	0.871084	0.590341	0.508828	0.0418079
Cre1529_c0_g1_i14.p2	0	0.0241985	0.0426033	0.0912174	1.57585	1.56842	1.01504	2.09374	0.404642	0.051361	0.427651
Cre1529_c0_g1_i14.p3	0	0	0	0.51168	1.31541	3.13767	1.40554	5.74676	4.08821	1.80309	0
Cre1529_c0_g1_i14.p4	0	0	0	0	4.2222	3.90191	2.8598	1.24093	1.72697	0.551221	0.274483
Cre1529_c0_g1_i14.p5	0	0	0.0644602	0.301532	2.0057	1.45997	0.602274	0.405387	1.23959	0.0941281	0.147851
Cre1529_c0_g1_i17.p1	0	0	0.263908	3.09e-08	1.86053	0.721172	0.163613	0.638482	0.0139172	0.324691	0.887
Cre1529_c0_g1_i17.p2	0.158692	0	0	0.0206027	0.397442	1.33173	0.0850293	0	0.10368	0.270104	0
Cre1529_c0_g1_i17.p3	0	0.0241985	0.0426033	0.0912174	1.57585	1.56842	1.01504	2.09374	0.404642	0.051361	0.427651
Cre1529_c0_g1_i17.p4	0	0	0.151432	0	2.16243	2.64374	1.81607	1.85473	1.17584	4.88611	2.11269
Cre1529_c0_g1_i17.p5	0	0	0.20757	0.588295	2.14866	4.73046	1.57919	1.10604	1.36586	1.28191	0.829933
Cre1529_c0_g1_i17.p6	0	0	0.0644602	0.301532	2.0057	1.45997	0.602274	0.405387	1.23959	0.0941281	0.147851
Cre1529_c0_g1_i20.p1	0	0	0.195723	0	0.781493	5.07526	2.07198	3.2131	1.14994	0.678479	1.01029
Cre1529_c0_g1_i23.p1	0	0	0.0757815	0.222724	1.42241	2.58613	1.48077	0.871084	0.590341	0.508828	0.0418079
Cre1529_c0_g1_i23.p2	0.158692	0	0	0.0206027	0.397442	1.33173	0.0850293	0	0.10368	0.270104	0
Cre1529_c0_g1_i23.p3	0	0.0241985	0.0426033	0.0912174	1.57585	1.56842	1.01504	2.09374	0.404642	0.051361	0.427651
Cre1529_c0_g1_i23.p4	0	0	0	0.51168	1.31541	3.13767	1.40554	5.74676	4.08821	1.80309	0
Cre1529_c0_g1_i23.p5	0	0	0.20757	0.588295	2.14866	4.73046	1.57919	1.10604	1.36586	1.28191	0.829933
Cre1529_c0_g1_i23.p6	0	0	0.0644602	0.301532	2.0057	1.45997	0.602274	0.405387	1.23959	0.0941281	0.147851
Cre1529_c0_g1_i24.p1	0	0	0.0757815	0.222724	1.42241	2.58613	1.48077	0.871084	0.590341	0.508828	0.0418079
Cre1529_c0_g1_i24.p2	0	0.0241985	0.0426033	0.0912174	1.57585	1.56842	1.01504	2.09374	0.404642	0.051361	0.427651
Cre1529_c0_g1_i24.p3	0	0	0	0.51168	1.31541	3.13767	1.40554	5.74676	4.08821	1.80309	0
Cre1529_c0_g1_i24.p4	0	0	0	0	4.2222	3.90191	2.8598	1.24093	1.72697	0.551221	0.274483
Cre1529_c0_g1_i24.p5	0	0	0.0644602	0.301532	2.0057	1.45997	0.602274	0.405387	1.23959	0.0941281	0.147851
Cre1529_c0_g1_i25.p1	0	0	0.0757815	0.222724	1.42241	2.58613	1.48077	0.871084	0.590341	0.508828	0.0418079
Cre1529_c0_g1_i25.p2	0	0	0.398483	0	0	0.788936	0.128949	0.25042	0.337254	0.371453	0
Cre1529_c0_g1_i25.p3	0	0.0241985	0.0426033	0.0912174	1.57585	1.56842	1.01504	2.09374	0.404642	0.051361	0.427651
Cre1529_c0_g1_i25.p4	0	0	0.48803	0	1.54638	0	0	0	0	0.271885	0.191719
Cre1529_c0_g1_i25.p5	0	0	0.20757	0.588295	2.14866	4.73046	1.57919	1.10604	1.36586	1.28191	0.829933
Cre1529_c0_g1_i25.p6	0	0	0.0644602	0.301532	2.0057	1.45997	0.602274	0.405387	1.23959	0.0941281	0.147851
Cre1529_c0_g1_i4.p1	0	0	0.0757815	0.222724	1.42241	2.58613	1.48077	0.871084	0.590341	0.508828	0.0418079
Cre1529_c0_g1_i4.p2	0	0.0241985	0.0426033	0.0912174	1.57585	1.56842	1.01504	2.09374	0.404642	0.051361	0.427651
Cre1529_c0_g1_i4.p3	0	0	0.48803	0	1.54638	0	0	0	0	0.271885	0.191719
Cre1529_c0_g1_i4.p4	0	0	0	0	4.2222	3.90191	2.8598	1.24093	1.72697	0.551221	0.274483
Cre1529_c0_g1_i4.p5	0	0	0.0644602	0.301532	2.0057	1.45997	0.602274	0.405387	1.23959	0.0941281	0.147851
Cre1529_c0_g1_i5.p1	0	0	0.263908	3.09e-08	1.86053	0.721172	0.163613	0.638482	0.0139172	0.324691	0.887
Cre1529_c0_g1_i5.p2	0	0.0241985	0.0426033	0.0912174	1.57585	1.56842	1.01504	2.09374	0.404642	0.051361	0.427651
Cre1529_c0_g1_i5.p3	0	0	0.151432	0	2.16243	2.64374	1.81607	1.85473	1.17584	4.88611	2.11269
Cre1529_c0_g1_i5.p4	0	0	0.20757	0.588295	2.14866	4.73046	1.57919	1.10604	1.36586	1.28191	0.829933
Cre1529_c0_g1_i5.p5	0	0	0.0644602	0.301532	2.0057	1.45997	0.602274	0.405387	1.23959	0.0941281	0.147851
Cre1529_c0_g1_i8.p2	0	0.0241985	0.0426033	0.0912174	1.57585	1.56842	1.01504	2.09374	0.404642	0.051361	0.427651
Cre1529_c0_g1_i8.p3	0	0	0.393279	0.915425	3.13272	3.5106	0	0	2.2714	1.26167	0
Cre1529_c0_g1_i8.p4	0	0	0.20757	0.588295	2.14866	4.73046	1.57919	1.10604	1.36586	1.28191	0.829933
Cre1529_c0_g1_i8.p5	0	0	0.0644602	0.301532	2.0057	1.45997	0.602274	0.405387	1.23959	0.0941281	0.147851
Cre15293_c0_g1_i1.p1	0.412199	0.182187	0	0.407718	0.374648	0	0	0	0.530772	0	0
Cre15293_c0_g1_i1.p2	3.23813	16.162	14.7484	9.73499	0	0	0	0	0	0	0
Cre15293_c0_g1_i1.p3	0.0931125	0.503239	0.69687	0.813334	0.0637585	0.597576	0	0	0.277349	0.109295	0
Cre15293_c0_g1_i13.p1	0.153868	0	1.6547	0.974337	0	0	0	0	0	0	0
Cre15293_c0_g1_i13.p2	0.0931125	0.503239	0.69687	0.813334	0.0637585	0.597576	0	0	0.277349	0.109295	0
Cre15293_c0_g1_i13.p3	0.479061	0.792445	0.404612	0.66459	0.428382	0.336948	0	0	1.62126	0.106272	0
Cre15293_c0_g1_i16.p1	0	0.936484	0	0	0	2.18443	0	0	2.74998	2.4024	0
Cre15293_c0_g1_i17.p1	0.437076	0.611288	0.883995	1.0812	0	0	0	0	0.165813	0	0
Cre15293_c0_g1_i18.p1	0	0.230463	0	0	0	0	0	0	0	1.18264	0
Cre15293_c0_g1_i18.p2	0.0931125	0.503239	0.69687	0.813334	0.0637585	0.597576	0	0	0.277349	0.109295	0
Cre15293_c0_g1_i18.p3	0.479061	0.792445	0.404612	0.66459	0.428382	0.336948	0	0	1.62126	0.106272	0
Cre15293_c0_g1_i20.p1	0	0	0	0	0	0.000150965	0	0	0.759856	0.194449	0
Cre15293_c0_g1_i20.p2	0.0931125	0.503239	0.69687	0.813334	0.0637585	0.597576	0	0	0.277349	0.109295	0
Cre15293_c0_g1_i20.p3	0	0.524068	7.24863	2.69053	0	0	0	0	0.787355	0	0
Cre15293_c0_g1_i21.p1	3.28024	6.60398	8.37931	3.64983	0	0	0	0	0	0	0
Cre15293_c0_g1_i21.p2	3.23813	16.162	14.7484	9.73499	0	0	0	0	0	0	0
Cre15293_c0_g1_i24.p1	0	0.00173847	0	0	0	0	0	0	0	0	0
Cre15293_c0_g1_i24.p2	0.0931125	0.503239	0.69687	0.813334	0.0637585	0.597576	0	0	0.277349	0.109295	0
Cre15293_c0_g1_i6.p1	0	0.012011	0	0	0	10.2394	0	0	0	0.00546445	0
Cre15293_c0_g1_i6.p2	0.0931125	0.503239	0.69687	0.813334	0.0637585	0.597576	0	0	0.277349	0.109295	0
Cre15295_c1_g1_i5.p2	1.84383	1.37502	6.24507	5.1727	16.4713	8.02336	32.1914	7.09105	8.46013	6.29237	9.96556
Cre153_c0_g1_i2.p1	0.376707	2.22054	8.02429	1.97947	16.6861	2.43773	7.26907	0	0	0.241042	0
Cre153_c0_g1_i2.p2	1.20165	0.242507	8.7843	7.97806	95.1554	5.52545	261.809	0	0.900898	0	0
Cre153_c0_g1_i3.p1	0.88028	0.650863	3.40403	7.98498	102.256	8.04735	332.749	0	0	0	0
Cre153_c0_g1_i3.p2	1.20165	0.242507	8.7843	7.97806	95.1554	5.52545	261.809	0	0.900898	0	0
Cre1530_c0_g1_i1.p1	0	0	0	0	1.5903	12.7661	2.16285	5.18876	0.8884	0.875455	0.232539
Cre1530_c0_g1_i1.p2	0	0.216673	1.49404	2.8274	3.91981	8.06428	5.65815	0	3.56718	4.63011	7.24539
Cre1530_c0_g1_i1.p3	0.112067	0.0307275	2.67801	1.52905	4.22508	4.31457	6.62533	59.6212	4.63471	5.48905	19.8549
Cre1530_c0_g1_i2.p1	0.373545	0.604406	17.6387	8.92646	17.2367	38.9527	18.6802	23.4269	20.2657	19.0362	35.0949
Cre1530_c0_g1_i2.p2	0	0.216673	1.49404	2.8274	3.91981	8.06428	5.65815	0	3.56718	4.63011	7.24539
Cre1530_c0_g1_i2.p3	0.112067	0.0307275	2.67801	1.52905	4.22508	4.31457	6.62533	59.6212	4.63471	5.48905	19.8549
Cre1530_c0_g1_i3.p1	0	0	3.96721	1.2067	0.960155	1.50005	0.602527	9.85221	0	0	0
Cre15301_c0_g1_i2.p1	2.89953	6.56726	5.6037	7.75267	0	3.51507	0.906516	0.676415	0.932388	0.467825	0.64911
Cre15309_c0_g1_i10.p1	4.39712	8.00017	4.85853	5.49457	0.144594	0.297816	0.116727	0	0	0	0
Cre15309_c0_g1_i10.p2	2.63851	2.54606	3.88416	2.70315	3.77054	2.94466	0.328132	1.2733	0.731585	0	0.982095
Cre15309_c0_g1_i11.p1	0.62622	2.96521	3.21623	5.55774	0	0	0.954212	3.52166	0	0	0.29577
Cre15309_c0_g1_i2.p1	2.03036	3.41094	7.66046	4.62871	2.82222	2.36918	1.95097	0	0.173593	0	0.422667
Cre15309_c0_g1_i4.p1	3.73e-09	2.47e-09	1.8202	3.94e-09	0.738585	0	1.25686	3e-09	4.53e-08	0	1.25e-08
Cre15309_c0_g1_i5.p1	0	0	0	0	2.13014	0	2.34257	0	0	0	0
Cre15309_c0_g1_i9.p1	0	1.93e-06	2.94e-09	2.31e-06	8.24e-06	0	0	0	0	0	0
Cre1531_c0_g1_i1.p1	3.47307	4.12688	18.3501	31.1297	0	0	0	0	0	0	0
Cre1531_c0_g1_i2.p1	0.083999	0.527497	1.5883	12.2333	2.13956	0	4.99267	0.9608	3.89428	1.83578	3.47383
Cre1531_c0_g1_i3.p1	0.083999	0.527497	1.5883	12.2333	2.13956	0	4.99267	0.9608	3.89428	1.83578	3.47383
Cre1531_c0_g1_i4.p1	3.96538	8.91805	35.1818	18.4743	30.6087	18.2652	91.8488	19.6322	49.9469	48.8977	14.3249
Cre1531_c0_g1_i5.p1	0.58455	5.23424	15.2101	24.8533	0	0	0	0	0.328915	0	0
Cre1531_c0_g1_i7.p1	0.58455	5.23424	15.2101	24.8533	0	0	0	0	0.328915	0	0
Cre153122_c0_g1_i1.p1	0	0	0	0	0	4.94205	0	0	0.982017	0	1.38355
Cre15315_c0_g1_i1.p1	0	0	0	0	4.73541	1.75358	0.181692	4.64142	0.466193	0.115585	0.163375
Cre15315_c0_g1_i2.p1	0	0	0	0	4.73541	1.75358	0.181692	4.64142	0.466193	0.115585	0.163375
Cre15318_c0_g1_i1.p1	7.19892	9.8476	4.01122	11.1819	0	0	0	0	0	0	0
Cre15318_c0_g1_i3.p1	0	0.361048	2.13193	8.49789	6.48325	0.41634	8.09442	1.83716	0	1.05375	0.702753
Cre15318_c0_g1_i4.p1	0	3.83964	20.3624	8.72494	1.64786	10.1002	3.97035	5.34464	13.5672	12.0955	3.75391
Cre15318_c0_g1_i5.p1	0	0.882432	7.18992	0	0.975025	2.13746	1.00712	0	9.17868	4.07192	2.30175
Cre15318_c0_g1_i6.p1	7.19892	9.8476	4.01122	11.1819	0	0	0	0	0	0	0
Cre15318_c1_g4_i1.p1	0	0	0	2.06584	5.55445	0.614003	0	10.0349	6.43703	0.246675	0
Cre1532_c0_g2_i1.p1	0	0.0697497	1.36065	1.66583	4.97361	43.1496	5.07964	9.89553	4.97898	6.75062	3.40681
Cre1532_c0_g2_i1.p2	0	0	4.54963	0.850993	0.634449	21.8091	5.49773	11.8008	11.5037	7.72689	3.38659
Cre1532_c0_g2_i1.p3	0	0	0.818638	0.0707207	0.791308	6.01813	1.44389	0	2.94188	0.581832	0.602166
Cre1532_c0_g2_i1.p4	0	0	0.847986	1.57104	1.33322	1.63121	1.28523	0.0134842	0.30606	0.677967	0.512744
Cre1532_c0_g2_i2.p1	0.089458	0	0	0.101273	0.116046	0.802893	1.59383	2.47532	0	0	0
Cre1532_c0_g2_i2.p2	0	0	0.818638	0.0707207	0.791308	6.01813	1.44389	0	2.94188	0.581832	0.602166
Cre1532_c0_g2_i2.p3	0	0	0.847986	1.57104	1.33322	1.63121	1.28523	0.0134842	0.30606	0.677967	0.512744
Cre1532_c0_g3_i1.p1	0	0	0.28048	0	11.7257	4.70463	22.607	0	0	0	5.13e-09
Cre1532_c0_g3_i2.p1	0.0319907	0	1.35761	1.62648	13.3479	4.66095	20.602	2.77951	2.08853	1.31832	1.93746
Cre1532_c0_g3_i2.p2	0	0	0.102247	0.701897	9.81059	2.40876	17.6694	0	3.42143	0.651362	1.40253
Cre15328_c0_g2_i1.p1	0.788042	5.34973	0.657695	7.38783	0	0	0	0	0	0	0
Cre153286_c0_g1_i1.p1	0.072671	0.185194	3.34966	1.53407	6.91577	0.490629	9.6633	2.367	0.619988	0.808174	2.11572
Cre1533_c0_g1_i2.p1	0	0	0	0	2.81205	3.65454	1.63437	1.77853	0.846477	0.421608	0
Cre15330_c0_g1_i1.p1	0	0	0.412938	0.285683	0.27845	0.505343	0.506373	1.35667	1.44609	0.216261	0.550154
Cre15330_c0_g1_i1.p2	0	0	0	0	0.310365	0.908251	0	0.438144	0.317953	0.219895	0.50771
Cre15330_c0_g1_i1.p3	0	0	0	0	0.533464	0.143686	0.159072	1.26456	0	0.196202	0.00809085
Cre15330_c0_g1_i1.p4	0	0	0	0	0.33263	1.22686	1.29094	0	0.482868	0.954745	2.33112
Cre15330_c0_g1_i2.p1	0	0	0	0	0.555311	1.4207	0.0964085	0	0.23313	1.00021	0.17103
Cre15330_c0_g1_i2.p2	0	0	0	0	0.310365	0.908251	0	0.438144	0.317953	0.219895	0.50771
Cre15330_c0_g1_i2.p3	0	0	0	0	0.533464	0.143686	0.159072	1.26456	0	0.196202	0.00809085
Cre15335_c0_g1_i1.p1	1.22736	1.49989	0.685575	0.641805	3.09056	2.57958	1.79781	0	0.925693	0	0
Cre15337_c0_g1_i1.p1	7.00927	4.62036	3.42448	3.69098	2.08201	6.94009	3.00873	7.34968	3.23673	5.3857	6.10159
Cre15337_c0_g1_i3.p1	3.60809	6.20211	13.8949	13.6944	7.38004	8.17969	14.1874	28.3582	3.72212	7.02972	15.8524
Cre1534_c0_g1_i1.p1	0.072742	0	2.80436	2.53438	25.6416	10.9143	11.1274	4.90744	10.4096	17.4858	9.64749
Cre1534_c0_g1_i1.p2	0	0	0.26567	0.138039	0	0	0.686193	0	1.42475	0.112622	0
Cre1534_c0_g1_i1.p3	0	0.0595425	1.71714	0.0831205	1.66185	0	0.287266	0.252815	1.08796	0.476714	0.32512
Cre1534_c0_g1_i2.p1	0.036609	0.067844	1.17545	0.942637	1.38781	6.51872	0.58266	5.82715	0.365955	0.0419234	1.0825
Cre1534_c0_g1_i2.p2	0	0.0595425	1.71714	0.0831205	1.66185	0	0.287266	0.252815	1.08796	0.476714	0.32512
Cre1534_c0_g1_i3.p1	0	0.0351453	0.782225	0.78124	4.79166	3.55854	0	0.64366	0.091365	0.548336	0
Cre1534_c0_g1_i3.p2	0	0	0.26567	0.138039	0	0	0.686193	0	1.42475	0.112622	0
Cre1534_c0_g1_i3.p3	0	0.0595425	1.71714	0.0831205	1.66185	0	0.287266	0.252815	1.08796	0.476714	0.32512
Cre1534_c0_g1_i5.p1	0	0.0351453	1.34075	0.456538	6.46625	2.14384	0	0.708103	0.350574	3.63447	0
Cre1534_c0_g1_i5.p2	0	0	0.26567	0.138039	0	0	0.686193	0	1.42475	0.112622	0
Cre1534_c0_g1_i5.p3	0	0.0595425	1.71714	0.0831205	1.66185	0	0.287266	0.252815	1.08796	0.476714	0.32512
Cre1534_c0_g1_i6.p1	0.316175	0.106812	5.49906	5.96181	13.2489	18.5989	7.84468	8.7289	9.23106	9.25094	6.8471
Cre1534_c0_g1_i6.p2	0	0.245515	0.430489	2.16277	4.93211	1.42623	2.79839	11.1198	2.74543	1.3036	3.40399
Cre1534_c0_g1_i7.p1	0.316175	0.106812	5.49906	5.96181	13.2489	18.5989	7.84468	8.7289	9.23106	9.25094	6.8471
Cre1534_c0_g1_i7.p2	0	0.245515	0.430489	2.16277	4.93211	1.42623	2.79839	11.1198	2.74543	1.3036	3.40399
Cre1534_c0_g1_i8.p1	0.24991	0.378465	1.3785	0.57123	2.28664	4.02123	1.08635	4.84252	0.681734	0.259315	1.15431
Cre1534_c0_g1_i8.p2	0	0.0595425	1.71714	0.0831205	1.66185	0	0.287266	0.252815	1.08796	0.476714	0.32512
Cre1534_c0_g1_i9.p1	0.072742	0	3.56474	5.48953	18.9361	17.3336	6.10797	5.48465	3.92122	2.98739	7.39838
Cre1534_c0_g1_i9.p2	0	0	0.26567	0.138039	0	0	0.686193	0	1.42475	0.112622	0
Cre1534_c0_g1_i9.p3	0	0.0595425	1.71714	0.0831205	1.66185	0	0.287266	0.252815	1.08796	0.476714	0.32512
Cre1535_c0_g1_i1.p1	0	0.125187	0.0618093	0.429218	2.24114	7.12312	5.59741	1.58892	0.866952	1.29811	0.0768445
Cre1535_c0_g1_i1.p2	0	0.43809	0	0.603929	4.87214	8.4522	15.3991	0.415268	3.4465	3.19532	1.74065
Cre1535_c0_g1_i1.p3	0	0	0.235312	0.910318	0.386736	8.66443	2.0257	0	0	0.248874	0.616564
Cre1535_c0_g1_i1.p4	0	0	0.36531	0.213893	0.422893	0.377298	0.447848	0	1.303	0.72648	0.362257
Cre1535_c0_g1_i2.p1	0	0.00765793	1.69036	0.92507	3.58639	9.76935	19.4879	0.104314	0.00691226	1.93626	1.73e-06
Cre1535_c0_g1_i2.p2	0	0.43809	0	0.603929	4.87214	8.4522	15.3991	0.415268	3.4465	3.19532	1.74065
Cre1535_c0_g1_i3.p1	0	0	0.383844	0	2.67796	8.64056	4.64816	2.48577	1.55607	0.87226	1.79893
Cre1535_c0_g1_i3.p2	0	0	0.235312	0.910318	0.386736	8.66443	2.0257	0	0	0.248874	0.616564
Cre1535_c0_g1_i3.p3	0	0	0.36531	0.213893	0.422893	0.377298	0.447848	0	1.303	0.72648	0.362257
Cre1535_c0_g1_i4.p1	0	0.124004	0.385917	0.295752	4.11087	7.46505	11.5805	0.422067	1.20879	1.25223	1.07573
Cre153568_c0_g1_i1.p1	0	0	0	0	20.7569	0	0.73682	0	0	0	0
Cre153568_c0_g1_i1.p2	0	0	0	0	18.4306	1.28181	0.884423	1.16812	1.66867	0	0
Cre1536_c0_g1_i1.p1	3.71836	7.04864	9.70131	9.25166	3.60642	4.56128	1.6754	1.87732	2.77296	1.79872	1.68133
Cre1536_c0_g1_i2.p1	3.71836	7.04864	9.70131	9.25166	3.60642	4.56128	1.6754	1.87732	2.77296	1.79872	1.68133
Cre1536_c0_g1_i3.p1	3.71836	7.04864	9.70131	9.25166	3.60642	4.56128	1.6754	1.87732	2.77296	1.79872	1.68133
Cre1536_c0_g1_i4.p1	3.71836	7.04864	9.70131	9.25166	3.60642	4.56128	1.6754	1.87732	2.77296	1.79872	1.68133
Cre1537_c0_g1_i1.p1	1.52766	2.08214	15.7651	7.12566	28.3008	37.2552	137.601	16.944	10.1052	21.6203	18.3162
Cre1537_c0_g1_i2.p1	0.00924727	0.023377	0.154412	0.0909649	14.507	0.327489	28.2257	0.056783	0.174189	4.41387	19.4154
Cre15373_c0_g1_i1.p1	0.167947	0	12.7572	12.0073	40.8948	14.1172	11.9966	3.40645	6.85513	9.6092	12.1083
Cre15373_c0_g1_i4.p1	0.542553	2.40944	0.003688	0	0.798713	0.59837	0.245791	0	0	0.416417	0
Cre153756_c5_g1_i1.p1	0.752575	1.41495	0.62961	2.91511	1.45954	3.42015	0	0	0	0	0
Cre1538_c0_g1_i10.p1	7.88634	13.8819	17.1374	9.04173	10.2963	8.83122	4.19224	5.64654	0	2.39466	2.32172
Cre1538_c0_g1_i10.p2	1.67854	1.11732	1.90128	1.23185	0.66682	0	0.561638	1.44789	0.732351	0.2213	0.290748
Cre1538_c0_g1_i17.p1	1.24195	3.36335	1.04846	0.855711	0.334325	0.891424	1.52263	0.232254	1.78136	0.500355	0.416986
Cre1538_c0_g1_i17.p2	5.08284	19.6092	15.0293	7.81296	3.1146	2.45404	2.09753	0	1.90566	1.32278	1.90717
Cre1538_c0_g1_i17.p3	1.67854	1.11732	1.90128	1.23185	0.66682	0	0.561638	1.44789	0.732351	0.2213	0.290748
Cre1538_c0_g1_i2.p1	10.9367	14.8438	7.91912	8.49461	5.00472	9.80324	2.83726	0	2.4126	1.47639	2.97792
Cre1538_c0_g1_i3.p1	1.24195	3.36335	1.04846	0.855711	0.334325	0.891424	1.52263	0.232254	1.78136	0.500355	0.416986
Cre1538_c0_g1_i3.p2	1.67854	1.11732	1.90128	1.23185	0.66682	0	0.561638	1.44789	0.732351	0.2213	0.290748
Cre1538_c0_g1_i7.p1	1.24195	3.36335	1.04846	0.855711	0.334325	0.891424	1.52263	0.232254	1.78136	0.500355	0.416986
Cre1538_c0_g1_i7.p2	1.67854	1.11732	1.90128	1.23185	0.66682	0	0.561638	1.44789	0.732351	0.2213	0.290748
Cre1538_c0_g1_i9.p1	1.33609	5.2454	1.58929	5.42295	1.08275	1.25973	0.981985	1.00438	1.16456	0.660767	0.000209803
Cre1538_c0_g1_i9.p2	1.67854	1.11732	1.90128	1.23185	0.66682	0	0.561638	1.44789	0.732351	0.2213	0.290748
Cre1539_c0_g1_i3.p1	125.755	164.427	46.8719	75.5156	0	0	0	0	0	0	0
Cre15398_c0_g2_i1.p2	0	0	0	0	0.774768	0.754515	1.80775	0	0	0	0
Cre15398_c0_g2_i3.p2	0.197391	0.97334	5.05776	3.11183	7.20169	9.55112	10.6007	0	3.18141	3.37753	2.85063
Cre15398_c0_g2_i4.p2	0.197391	0.97334	5.05776	3.11183	7.20169	9.55112	10.6007	0	3.18141	3.37753	2.85063
Cre154_c0_g1_i1.p1	0.830412	1.58108	27.0148	11.8163	40.8758	76.1634	79.5949	72.3778	37.1146	31.1125	71.4336
Cre1540_c0_g1_i2.p1	5.49361	4.86897	31.2433	20.774	63.649	43.164	51.0859	68.157	24.6198	21.8573	89.0926
Cre1540_c0_g1_i4.p1	5.49361	4.86897	31.2433	20.774	63.649	43.164	51.0859	68.157	24.6198	21.8573	89.0926
Cre1540_c0_g1_i9.p1	2.68171	4.72206	30.7948	15.3865	71.5927	56.8137	44.6091	96.7622	22.5671	29.2106	80.9472
Cre154094_c0_g1_i1.p1	0	0.155054	0.56947	0.94723	4.06762	5.38871	3.94362	3.90551	1.91091	3.87029	0.963268
Cre154094_c0_g1_i1.p2	0	0	0.616135	0.126938	0.826268	2.36112	2.33947	3.49088	1.85777	3.3345	0
Cre154094_c0_g1_i2.p1	0	0.135374	1.77771	0.371228	1.1883	0	1.04893	0.0148542	1.05025	1.15461	0.702642
Cre154094_c0_g1_i2.p2	0	0	0.616135	0.126938	0.826268	2.36112	2.33947	3.49088	1.85777	3.3345	0
Cre15414_c0_g2_i1.p1	0.0583011	0.0841902	1.61635	0.417253	1.70152	2.72234	3.09379	12.551	6.17006	9.16784	3.25455
Cre15414_c0_g2_i1.p2	0.344515	0.0838403	0.287312	0.851645	0.882909	2.26e-08	0.146846	3.0737	0.66842	0.520888	0.365291
Cre15414_c0_g2_i2.p1	0.0583011	0.0841902	1.61635	0.417253	1.70152	2.72234	3.09379	12.551	6.17006	9.16784	3.25455
Cre15414_c0_g2_i2.p2	0.344515	0.0838403	0.287312	0.851645	0.882909	2.26e-08	0.146846	3.0737	0.66842	0.520888	0.365291
Cre15414_c0_g2_i3.p1	0.0583011	0.0841902	1.61635	0.417253	1.70152	2.72234	3.09379	12.551	6.17006	9.16784	3.25455
Cre15414_c0_g2_i3.p2	0.344515	0.0838403	0.287312	0.851645	0.882909	2.26e-08	0.146846	3.0737	0.66842	0.520888	0.365291
Cre154183_c0_g1_i10.p1	0	0	0.785034	0.361513	2.73455	0.201876	1.67023	0	0.383634	0.128192	0.0865502
Cre154183_c0_g1_i10.p2	0	0	1.25222	0.924843	11.1342	0.65907	2.261	0	0	0	0
Cre154183_c0_g1_i10.p3	0	0	0.356428	0.136791	18.2296	0.392681	1.95689	0	0	0.119983	0
Cre154183_c0_g1_i11.p1	0	0	0	0	0.381139	8.26e-06	0	0	0	0	0
Cre154183_c0_g1_i11.p2	0	0	0.356428	0.136791	18.2296	0.392681	1.95689	0	0	0.119983	0
Cre154183_c0_g1_i3.p1	0	0	1.07768	1.26742	8.7931	0.166116	0.188064	0	0	0	0
Cre154183_c0_g1_i5.p1	0	0	0.964695	0.678747	10.7763	0.211637	0.786097	0	0	0	0.290627
Cre154183_c0_g1_i5.p2	0	0	0	0.194294	1.48439	0.118726	0.150152	0	0	0	0.0619782
Cre154183_c0_g1_i7.p1	0	0	0.231368	0	8.19241	0.153631	1.50448	0	0	0	0
Cre154183_c0_g1_i7.p2	0	0	0.785034	0.361513	2.73455	0.201876	1.67023	0	0.383634	0.128192	0.0865502
Cre154183_c0_g1_i8.p1	0	0	0	0	1.14071	0.23496	0.674625	0	0	0	0
Cre154183_c0_g1_i9.p1	0	0	0	0.194294	1.48439	0.118726	0.150152	0	0	0	0.0619782
Cre154183_c1_g1_i1.p1	0.15613	0	0.2788	0.880977	1.63699	0.608723	0.669545	0.94826	0.678941	0.945087	0.551278
Cre154183_c1_g1_i2.p1	0	0	0.68654	0.235548	3.81377	11.5292	7.22305	0	0	0.329863	0.176146
Cre1542_c0_g1_i10.p1	0	0	0	0	0.590174	1.68756	3.12654	0	0	0	4.08e-09
Cre1542_c0_g1_i10.p2	0.1093	0	0.259017	0.81077	5.58834	0.89838	10.0968	0	1.18029	1.61457	0.178773
Cre1542_c0_g1_i15.p1	0	0	0	0	0.672379	0.14895	0.7338	0	3.95e-06	0.0758277	2.38e-07
Cre1542_c0_g1_i15.p2	0	0	0	0	2.04727	1.11199	3.07364	0	0.64221	0	0.357863
Cre1542_c0_g1_i18.p1	0	0	0.451193	0.195392	4.68159	1.41995	4.1193	0.42564	0.289422	0.720438	0.347602
Cre1542_c0_g1_i18.p2	0.120943	0	0.106406	0.402276	0.734463	0.63127	3.92673	0	0	0.279608	0
Cre1542_c0_g1_i19.p1	0	0	0	0	0	4.34e-09	1.36801	0	0	0	0
Cre1542_c0_g1_i21.p1	0	0	0	0	0.672379	0.14895	0.7338	0	3.95e-06	0.0758277	2.38e-07
Cre1542_c0_g1_i21.p2	0.0889868	0	0.0376473	0.274226	0.277317	0.638296	2.67252	0.00996147	0.229606	0.331805	0
Cre1542_c0_g1_i62.p1	0	0	0	0	0.0107417	0	4.69e-07	0	0.143932	0	0
Cre1542_c0_g1_i66.p1	0	0	0	0	1.37534	0	4.80867	0	0.373348	0.132818	0.115195
Cre1542_c0_g1_i71.p1	0	0	0	0	3.21e-05	1.64e-08	6.4e-07	0	1.66e-07	0	0
Cre1542_c0_g1_i76.p1	0	0	0	0	2.16937	0	5.59035	0	4.07e-07	6.34e-08	1.77e-08
Cre1542_c0_g1_i76.p2	0	0	0	0	2.04727	1.11199	3.07364	0	0.64221	0	0.357863
Cre1542_c0_g1_i86.p1	0	0	0.27973	0	3.7014	0.209397	2.61551	0.565625	1.19558	0.125098	0.160784
Cre1542_c0_g1_i9.p1	0	0	0	0	0.377055	0.208245	3.14333	0.3444	0	0.116195	0
Cre1542_c0_g1_i9.p2	0.0889868	0	0.0376473	0.274226	0.277317	0.638296	2.67252	0.00996147	0.229606	0.331805	0
Cre154214_c0_g1_i1.p1	0.0372183	0.370663	0.448925	0.356071	0.487602	0.167784	0.2067	0.290907	0.327085	0.177906	0.06195
Cre154214_c0_g1_i2.p1	0	0.212646	0.120293	0	0.802662	1.51866	0.984993	1.04034	0.351507	0.142965	0.441008
Cre154214_c0_g1_i3.p1	0	0.212646	0.120293	0	0.802662	1.51866	0.984993	1.04034	0.351507	0.142965	0.441008
Cre154214_c0_g1_i4.p1	0.0372183	0.370663	0.448925	0.356071	0.487602	0.167784	0.2067	0.290907	0.327085	0.177906	0.06195
Cre1543_c0_g1_i1.p1	0	0.0597533	5.27558	4.18085	3.5719	84.8806	0.173208	40.3959	49.7319	43.2597	138.226
Cre1543_c0_g1_i16.p1	0.457759	1.11005	25.4416	22.9924	54.9503	414.314	104.833	270.673	95.9356	96.0849	176.445
Cre1543_c0_g1_i4.p1	0	0	2.64485	3.44783	6.41225	64.756	0.0854265	24.5963	37.1278	36.5104	107.817
Cre15435_c0_g1_i1.p1	0.306523	2.40366	2.63834	0.51837	5.08112	1.03716	4.35e-09	1.52442	3.29808	0	0
Cre15435_c0_g1_i2.p1	1.35993	0.71743	23.3147	9.64588	10.7696	6.61736	21.5369	6.27951	45.8011	55.223	10.5469
Cre15436_c0_g2_i1.p2	1.17941	2.23042	1.53199	1.85353	0.781435	0.838063	0.532891	0	0	0	0
Cre154474_c0_g1_i1.p1	0	0	0.164556	0.384317	0.102297	0.353658	0	0	11.4436	11.3052	0.653685
Cre154474_c0_g1_i1.p2	0	0	1.23574	0	0	0.287887	0.545217	0	0.9183	6.81022	0.584217
Cre15448_c0_g1_i1.p2	0.443983	3.7707	3.71947	2.76293	6.65167	2.75724	18.1335	2.13823	9.49884	7.17701	5.54249
Cre1545_c0_g1_i15.p1	0	0.219686	1.74764	0.679194	1.60931	2.53764	3.80115	0.708143	0.502579	0.348264	1.33997
Cre1545_c0_g1_i17.p1	0	0.00443057	0.309971	0.00204404	2.55761	3.04166	5.39919	3.43099	0.348158	0.821454	1.32746
Cre1545_c0_g1_i4.p2	0.32841	0.413401	7.89065	1.09428	6.7968	7.13892	3.00868	0	3.0882	0.68431	4.36005
Cre1545_c0_g1_i5.p1	0	1.06907	3.68058	0.874287	4.34148	5.94415	9.64774	0.889957	1.32165	0.470318	1.42378
Cre1545_c0_g1_i6.p1	0.226079	0.382285	4.13103	2.93465	5.86863	6.70421	7.80358	2.99583	0.259721	0.663127	1.8592
Cre1545_c0_g1_i6.p2	0	0	0	0	1.88461	1.48855	9.84591	0	0	0	0.472353
Cre1545_c0_g1_i9.p2	0	0	1.64396	5.9895	6.64212	17.7413	16.6585	0.95898	6.65203	4.06991	3.97312
Cre15457_c0_g1_i1.p1	0	0	0	0	3.29146	3.38873	0.579438	0	2.48949	0	0
Cre1546_c0_g1_i1.p1	7.62614	11.7578	123.396	93.8512	204.051	479.887	430.899	562.951	608.529	495.141	430.33
Cre15468_c0_g1_i1.p1	0	0.70657	0.5872	1.10913	3.34283	0	2.28961	0.0002018	2.26436	2.35654	0.42158
Cre15468_c0_g1_i2.p1	0.0313237	0.40678	2.67371	2.38511	6.36639	9.10711	14.958	5.39398	5.13443	4.3257	4.67612
Cre15468_c0_g1_i3.p1	0.0313237	0.40678	2.67371	2.38511	6.36639	9.10711	14.958	5.39398	5.13443	4.3257	4.67612
Cre15468_c0_g2_i2.p1	0.195419	0.138538	1.92872	1.13996	4.32004	3.84869	10.0166	2.45775	1.35724	1.6613	0.447129
Cre15468_c0_g2_i2.p2	0	0	0.826543	1.63655	0.325966	0.136439	0.682553	0	0.01025	0.13644	0.209415
Cre15468_c0_g2_i3.p1	0.195419	0.138538	1.92872	1.13996	4.32004	3.84869	10.0166	2.45775	1.35724	1.6613	0.447129
Cre15468_c0_g2_i3.p2	0	0	0.826543	1.63655	0.325966	0.136439	0.682553	0	0.01025	0.13644	0.209415
Cre15468_c0_g2_i4.p1	0.195419	0.138538	1.92872	1.13996	4.32004	3.84869	10.0166	2.45775	1.35724	1.6613	0.447129
Cre15468_c0_g2_i4.p2	0	0	0.826543	1.63655	0.325966	0.136439	0.682553	0	0.01025	0.13644	0.209415
Cre15468_c0_g2_i6.p1	0.195419	0.138538	1.92872	1.13996	4.32004	3.84869	10.0166	2.45775	1.35724	1.6613	0.447129
Cre15468_c0_g2_i6.p2	0	0	0.826543	1.63655	0.325966	0.136439	0.682553	0	0.01025	0.13644	0.209415
Cre15468_c0_g3_i1.p1	1.04992	1.15705	2.8378	2.65205	5.40289	12.1621	5.6607	3.18466	4.45573	3.29692	3.98617
Cre15468_c1_g2_i1.p1	0	0	0	0	0	0.513305	0.147861	0	0.424003	0.0873125	0
Cre15468_c1_g2_i1.p3	0	0	0	0	0	0	0	0	0	0.027047	0
Cre15468_c1_g2_i2.p1	0.0693967	0	0.181761	0.31837	5.64353	3.80925	7.05875	0.763552	0.873811	0.423931	3.62015
Cre15468_c1_g2_i2.p2	0	0	0.62658	0.259045	25.0059	12.4716	26.6156	4.85529	2.27042	3.23959	15.2072
Cre15468_c1_g2_i2.p3	0.36993	0	0	1.96333	32.0714	15.8042	31.8632	8.08502	3.40887	1.92733	20.2297
Cre15468_c1_g2_i2.p4	0	0	0	0	0	0	0	0	0	0.027047	0
Cre15469_c0_g1_i2.p1	27.6728	37.6209	41.1007	75.2024	649.222	421.196	57.6837	64.2573	229.817	37.6883	7.61256
Cre1547_c0_g1_i1.p1	0	1.75702	53.5456	38.6783	3.50985	0	15.8387	0	0	0	0
Cre1547_c0_g1_i12.p1	8.20441	18.7657	39.4085	22.6832	1.90898	0.0686785	3.31094	0	0.0278575	0.0342783	0.0286338
Cre1547_c0_g1_i13.p1	0.813643	7.92021	13.4236	6.99095	1.5235	0.278499	3.9565	0	0	0	0.3243
Cre1547_c0_g1_i14.p1	0.813643	7.92021	13.4236	6.99095	1.5235	0.278499	3.9565	0	0	0	0.3243
Cre1547_c0_g1_i6.p1	0.813643	7.92021	13.4236	6.99095	1.5235	0.278499	3.9565	0	0	0	0.3243
Cre1547_c0_g1_i7.p1	0.169991	0	1.04694	0	0	0.192925	0.00149229	0	0.0762368	0	0.103006
Cre1547_c0_g1_i8.p1	8.88465	8.63196	41.7332	29.9647	1.31588	0.198829	2.47318	0	0.0278575	0.0342783	0.0286338
Cre15471_c2_g1_i1.p1	0.043021	0.44327	1.81411	2.15348	3.00809	4.67939	4.27263	1.37087	1.41324	2.30107	2.55326
Cre15471_c2_g1_i1.p2	0	0.635938	1.31211	1.60551	0.127629	0.321308	0.46831	0	0.0144894	0.176973	1.05047
Cre154711_c0_g1_i1.p1	0	0	0.514823	1.88434	1.40935	4.88723	2.51261	11.5016	11.5241	7.91587	12.4624
Cre15476_c0_g1_i2.p1	0.815055	1.51029	3.47609	3.8177	0.510208	0.860692	0.898065	0	0.469725	1.60197	0
Cre154795_c0_g1_i2.p1	0	0.392018	0.955275	2.04862	1.87059	1.676	0.300198	0	0.839078	0	0.70581
Cre154795_c0_g1_i3.p1	0	0	1.48404	0.899946	2.61428	0.942988	0.770295	1.15186	1.0752	0.959965	0.778995
Cre154795_c0_g1_i3.p2	0	0.220805	0.754908	0.715739	1.78896	1.54072	1.15715	0.292863	1.45124	1.06309	0.321285
Cre154795_c0_g1_i4.p1	0	0	1.48404	0.899946	2.61428	0.942988	0.770295	1.15186	1.0752	0.959965	0.778995
Cre154795_c0_g1_i4.p2	0	0.220805	0.754908	0.715739	1.78896	1.54072	1.15715	0.292863	1.45124	1.06309	0.321285
Cre1548_c0_g1_i1.p1	0	0.0545065	1.48726	0.821805	5.30275	5.74395	4.24826	0.61073	6.6277	5.50181	8.11265
Cre1548_c0_g1_i2.p1	0	0.0545065	1.48726	0.821805	5.30275	5.74395	4.24826	0.61073	6.6277	5.50181	8.11265
Cre1548_c0_g1_i3.p1	0	0.0545065	1.48726	0.821805	5.30275	5.74395	4.24826	0.61073	6.6277	5.50181	8.11265
Cre15480_c0_g2_i1.p1	0	0	0	0	8.05809	1.74566	0.316825	0	0	0.205021	0
Cre15481_c0_g1_i1.p1	0.802373	2.05883	3.52182	6.69196	0	0	0	0	0	0	0
Cre15481_c0_g1_i1.p2	1.04981	1.03241	2.65986	2.63075	0	0	0.096315	0	0	0	0
Cre15481_c0_g1_i10.p1	0.038431	0	0.706594	0.000860378	0	0	0	0	0	0	0
Cre15481_c0_g1_i10.p2	0.24788	2.09755	2.59998	2.08464	2.37213	0	0.0933952	0	0.081892	0.0411342	0
Cre15481_c0_g1_i13.p1	0.038431	0	0.706594	0.000860378	0	0	0	0	0	0	0
Cre15481_c0_g1_i13.p2	5.27083	2.429	15.6677	13.6641	0	0	0	0	0	0	0
Cre15481_c0_g1_i13.p3	1.04981	1.03241	2.65986	2.63075	0	0	0.096315	0	0	0	0
Cre15481_c0_g1_i3.p1	0.802373	2.05883	3.52182	6.69196	0	0	0	0	0	0	0
Cre15481_c0_g1_i3.p2	0.24788	2.09755	2.59998	2.08464	2.37213	0	0.0933952	0	0.081892	0.0411342	0
Cre15481_c0_g1_i5.p1	0.802373	2.05883	3.52182	6.69196	0	0	0	0	0	0	0
Cre15481_c0_g1_i5.p2	1.04981	1.03241	2.65986	2.63075	0	0	0.096315	0	0	0	0
Cre15481_c0_g1_i6.p1	0.038431	0	0.706594	0.000860378	0	0	0	0	0	0	0
Cre15481_c0_g1_i6.p2	0.24788	2.09755	2.59998	2.08464	2.37213	0	0.0933952	0	0.081892	0.0411342	0
Cre15481_c0_g1_i6.p3	5.27083	2.429	15.6677	13.6641	0	0	0	0	0	0	0
Cre15481_c0_g1_i7.p1	0.038431	0	0.706594	0.000860378	0	0	0	0	0	0	0
Cre15481_c0_g1_i7.p3	1.04981	1.03241	2.65986	2.63075	0	0	0.096315	0	0	0	0
Cre15481_c0_g1_i9.p2	0	1.30383	2.5731	4.81802	0	0	0	0	0	0	0
Cre154845_c0_g1_i1.p1	0	0	1.37e-07	2.76e-07	0.784261	0.707897	0.706634	4.29e-07	6.2e-08	0.30478	0.378851
Cre154845_c0_g1_i1.p2	0	0	0	0	1.01126	0.33146	0.209834	0	0	0	0.0927445
Cre154845_c0_g1_i2.p1	0	0	1.37e-07	2.76e-07	0.784261	0.707897	0.706634	4.29e-07	6.2e-08	0.30478	0.378851
Cre154845_c0_g1_i2.p2	0	0	0	0	1.01126	0.33146	0.209834	0	0	0	0.0927445
Cre154845_c0_g1_i3.p1	0	0	0.37111	0.259887	1.34891	1.35465	1.61362	0.304928	0.621044	0.847781	0.367883
Cre154845_c0_g1_i3.p2	0	0	0.432508	0.40555	0.0091744	0.621177	0.55033	0	0.101653	0.394805	0.709607
Cre154845_c0_g1_i4.p1	0	0	0.37111	0.259887	1.34891	1.35465	1.61362	0.304928	0.621044	0.847781	0.367883
Cre154845_c0_g1_i4.p2	0	0	0.432508	0.40555	0.0091744	0.621177	0.55033	0	0.101653	0.394805	0.709607
Cre154845_c0_g1_i5.p1	0	0	0.37111	0.259887	1.34891	1.35465	1.61362	0.304928	0.621044	0.847781	0.367883
Cre154845_c0_g1_i5.p2	0	0	0.432508	0.40555	0.0091744	0.621177	0.55033	0	0.101653	0.394805	0.709607
Cre154845_c0_g1_i6.p1	0	0	1.37e-07	2.76e-07	0.784261	0.707897	0.706634	4.29e-07	6.2e-08	0.30478	0.378851
Cre154845_c0_g1_i6.p2	0	0	0	0	1.01126	0.33146	0.209834	0	0	0	0.0927445
Cre154845_c0_g2_i1.p1	0.170167	0	0.591633	0.181655	1.30236	1.71561	1.78065	0.27182	1.85732	2.41079	0.138768
Cre154845_c0_g2_i1.p2	0	0	0	0.939625	2.00925	0.253628	0.788707	0	0.41244	0.398278	0
Cre154845_c0_g2_i3.p1	0	0	0.134515	0.1498	2.65868	1.60626	0.852197	0	1.17776	1.72515	1.23172
Cre154845_c0_g2_i3.p2	0	0	0	0.224943	5.28868	1.98771	1.89078	0.43647	2.14829	2.93447	2.93438
Cre154845_c0_g2_i3.p3	0	0	0	0.199504	2.91016	2.70164	1.8421	0	6.55646	4.20281	1.87475
Cre154845_c0_g2_i4.p1	0	0	0.134515	0.1498	2.65868	1.60626	0.852197	0	1.17776	1.72515	1.23172
Cre154845_c0_g2_i4.p2	0	0	0	0	1.27589	0	0	2.91258	0	0	0
Cre154845_c0_g2_i4.p3	0	0	0	0.199504	2.91016	2.70164	1.8421	0	6.55646	4.20281	1.87475
Cre154849_c0_g1_i1.p1	0	0.0876787	0.633976	0.812759	1.46199	1.67685	5.06316	1.26745	0.663821	1.59567	1.6111
Cre154849_c0_g1_i1.p2	0	0.27337	0	0	0.949102	2.18921	0.449121	0	0.642787	2.30195	1.23724
Cre154849_c0_g1_i1.p3	0	0	1.75321	0.966013	2.23238	1.59546	4.97629	0.470882	0	0.991385	2.36025
Cre154856_c0_g1_i1.p1	0.32457	0.70189	1.5437	0.757483	2.93888	5.00555	2.78611	3.20471	4.35281	4.70007	2.52714
Cre154856_c0_g1_i1.p2	0.28633	0.485442	1.80445	2.32148	1.53917	1.06197	0.46956	0	10.0086	3.42409	0.0593357
Cre154856_c0_g1_i1.p3	0.894104	0.937755	3.13295	4.09048	0.866642	2.21005	1.92203	3.6074	4.15317	4.66346	1.38017
Cre154858_c0_g1_i1.p1	0	0	0	0	5.76336	0.503827	6.44756	0	0	0	0
Cre154858_c0_g1_i1.p2	0.524863	0	0.922215	0.421495	9.60828	1.13502	31.1089	0	0	0	0.42167
Cre154858_c0_g1_i1.p3	0	2.58654	1.77198	2.2022	14.3338	0.493862	39.04	0	0	0	0.272288
Cre15486_c0_g1_i1.p1	0.771749	0.992727	8.1852	6.13477	25.7467	19.6401	36.081	3.42138	13.2479	10.6359	8.19691
Cre1549_c0_g1_i1.p1	0	0.34062	0	0.22277	0.479305	1.06845	0.0615422	228.261	67.5569	47.664	1.4417
Cre1549_c0_g1_i1.p2	0	0	1.49493	0	0.276757	0	0	10.4167	0.399492	3.41481	2.19606
Cre1549_c0_g1_i1.p3	0	0.438028	2.34796	0	0.67493	8.50584	0.154915	170.528	145.111	114.998	4.45138
Cre1549_c0_g1_i2.p1	0	0	0	0	0	0.994897	0	0.000669919	0.617868	7.07995	0.379405
Cre1549_c0_g1_i2.p2	0	0	1.56583	0	0.65011	2.28538	0	26.7675	40.786	36.7542	0.152606
Cre1549_c0_g1_i3.p1	0.542175	0	0.99609	0.870258	0.716838	0.832542	0.123847	147.123	37.3618	17.8957	4.51794
Cre15499_c0_g1_i1.p1	0	0	0	0.230401	1.01924	4.13489	1.06258	0	0	0.159745	0.482112
Cre15499_c0_g1_i2.p1	0.777192	1.55704	0.854777	0.951128	0.900595	1.01538	1.27033	0.398563	2.47716	0.541601	0.786437
Cre154993_c0_g1_i1.p2	0	4.47e-05	0.859953	0.557825	3.54248	7.00492	7.09483	8.2192	3.61513	4.53579	0.55041
Cre154993_c0_g1_i1.p3	0	0.433302	2.66329	1.11079	0.894323	4.24292	4.08341	2.76555	4.37108	2.61067	0.27532
Cre155_c0_g2_i1.p1	406.011	462.168	304.62	567.252	0.218024	0.049367	0.0922984	0	0	0	0
Cre155_c0_g2_i1.p2	2.48e-07	2.30154	3.3257	6.93e-08	0	0	0	0	0	0	0
Cre155_c0_g2_i3.p1	62.8819	79.5835	30.0926	54.5096	0	0	0	0	0	0	0
Cre155_c0_g2_i3.p2	0	1.92e-06	2.35e-06	0	0	0	0	0	0	0	0
Cre155_c0_g2_i3.p3	0.325373	8.79662	9.37993	7.93428	0	0	0	0	0	0	0
Cre155_c0_g2_i4.p1	406.011	462.168	304.62	567.252	0.218024	0.049367	0.0922984	0	0	0	0
Cre155_c0_g2_i4.p2	2.48e-07	2.30154	3.3257	6.93e-08	0	0	0	0	0	0	0
Cre155_c0_g2_i7.p1	149.739	230.912	82.6192	148.398	0	0	0	0	0	0	0
Cre155_c0_g2_i7.p2	0.325373	8.79662	9.37993	7.93428	0	0	0	0	0	0	0
Cre155_c0_g2_i7.p3	0	1.34827	0	0	0	0	0	0	0	0	0
Cre155_c10_g1_i1.p1	155.47	169.913	124.352	111.714	22.4429	27.2639	62.4205	8.77856	12.2484	12.9486	11.1619
Cre155_c10_g1_i1.p2	0	0	0	0	0	0	0	0	0	0	0
Cre155_c11_g1_i1.p1	42.4278	43.6116	87.7567	65.9369	0	0	0.10129	0	0	0.0921171	0
Cre155_c11_g1_i1.p2	6.89855	7.4734	24.9092	9.49068	0	0	0.109292	0	0	0	0
Cre155_c11_g1_i1.p3	13.1988	4.51939	27.0864	14.4539	0.461823	0	0.880297	0	0	0.199518	0
Cre155_c12_g1_i1.p2	2.98374	4.28034	10.8134	14.8999	7.39726	5.95509	5.75748	0	2.31961	2.44878	3.83071
Cre155_c9_g1_i1.p2	229.539	199.668	206.209	281.019	2.3829	0.263945	0	0	1.6924	0	0
Cre1550_c0_g1_i16.p1	0.141929	0	0.0812085	0.377735	0.605702	1.24487	0.54913	0	0.166088	0	0
Cre1550_c0_g1_i2.p1	0.141929	0	0.0812085	0.377735	0.605702	1.24487	0.54913	0	0.166088	0	0
Cre1550_c0_g1_i28.p1	0.141929	0	0.0812085	0.377735	0.605702	1.24487	0.54913	0	0.166088	0	0
Cre1550_c0_g1_i4.p1	0.141929	0	0.0812085	0.377735	0.605702	1.24487	0.54913	0	0.166088	0	0
Cre1550_c0_g1_i41.p1	0.141929	0	0.0812085	0.377735	0.605702	1.24487	0.54913	0	0.166088	0	0
Cre1550_c0_g1_i43.p1	0.141929	0	0.0812085	0.377735	0.605702	1.24487	0.54913	0	0.166088	0	0
Cre1550_c0_g1_i51.p1	0.141929	0	0.0812085	0.377735	0.605702	1.24487	0.54913	0	0.166088	0	0
Cre15503_c0_g1_i1.p1	0	0.611548	1.6412	1.52861	11.1203	6.08086	11.4876	1.87412	10.3506	4.43543	4.83282
Cre15503_c0_g1_i2.p1	0.781945	0.654975	0.909587	0.850252	0.823847	0	0	7.59818	0	1.11658	0
Cre155052_c0_g1_i1.p2	0.39289	0	0	0	3.99765	6.60585	7.97983	0	0	0.442333	0
Cre1551_c0_g1_i2.p1	0.00238334	0	6.36778	6.50061	0.651832	0	0.865871	0	0	0	0
Cre1551_c0_g1_i2.p2	0	0	0	0	0	0.148215	3.48e-07	0	0	0	0
Cre1551_c0_g1_i2.p3	2.8304	9.59804	22.5339	4.84401	0	0.216253	0.880402	0.491123	0	0	0
Cre1551_c0_g1_i2.p4	2.8248	1.24985	53.5658	51.7091	3.04685	0	1.65299	0	0	0.239967	0
Cre1551_c0_g1_i3.p1	50.3157	60.92	1518.11	1173.86	0.369944	0	1.60592	0	0	0	0
Cre1551_c0_g1_i3.p2	2.87016	4.95945	112.754	47.3364	1.6984	0	1.14483	0	0	0	0
Cre1551_c0_g1_i5.p1	24.6395	20.0966	356.604	328.311	8.88083	0.488922	24.1408	0.345354	0	0	0
Cre1551_c0_g1_i5.p2	3.7807e-05	0	0	0	0	0.394898	0	5.74031	0	0	0
Cre1551_c0_g1_i6.p1	7.32528	17.6767	441.562	417.601	2.52467	0.133933	22.8604	0	0	0	0
Cre1551_c0_g1_i6.p2	18.5507	22.5558	426.694	365.613	5.91944	0.148215	23.6018	0	0	0	0
Cre1551_c0_g1_i6.p3	2.8248	1.24985	53.5658	51.7091	3.04685	0	1.65299	0	0	0.239967	0
Cre1551_c0_g2_i1.p1	0	0	1.32224	0.291176	0.663005	1.76967	0	0	0.60135	0	0
Cre1551_c0_g2_i2.p1	0.0808795	0	1.20046	4.25122	98.6139	8.18259	330.216	13.986	1.76885	5.59394	11.6233
Cre1551_c0_g2_i2.p2	0.720919	0	1.41325	0.818509	13.1068	0.884232	68.784	0.28786	0.225539	0.657417	1.64209
Cre1551_c0_g2_i2.p3	0.410048	0	3.65435	0.504957	17.7671	1.3702	44.5975	0	3.32283	1.31674	0
Cre1551_c0_g2_i3.p1	0.813782	0.740172	13.3797	22.5266	7.70238	7.24336	2.22427	4.22212	3.37747	1.99152	93.9586
Cre1551_c0_g2_i4.p1	0	0	6.4505	5.9454	24.7243	14.7197	33.0347	55.371	4.22267	11.0253	625.533
Cre1551_c0_g2_i5.p1	0.0045784	0	1.00779	2.69444	0	0	0.013434	0.243478	0	0	1.56345
Cre1551_c0_g2_i5.p2	0.720919	0	1.41325	0.818509	13.1068	0.884232	68.784	0.28786	0.225539	0.657417	1.64209
Cre1551_c0_g2_i5.p3	0	0	0	0	0.450248	0	0.524343	0.370436	0	0	0
Cre1551_c0_g3_i2.p1	15.768	29.6058	635.949	465.81	0	0	0.0595062	0	0.466891	0	0
Cre1551_c0_g4_i1.p1	0.25685	0	31.0803	30.9248	218.249	86.207	136.572	11.2286	6.74065	7.01081	4.41914
Cre1551_c0_g4_i1.p2	0	0	1.30489	0.402817	12.3864	9.62996	3.62268	0	0	0.152561	0.205862
Cre1551_c0_g4_i1.p3	2.61685	0	3.95502	0	1.01e-08	0	0.000520218	0	0	0.618325	0.0263847
Cre155107_c0_g1_i1.p1	0	0	0.565183	0.0946957	0.36952	1.90107	0.299717	0.958618	0.321829	0.64578	0.968521
Cre155107_c0_g1_i1.p2	0	0	0.205463	0.517091	0.451855	1.88637	0.609565	0	0	0.108264	0.0248356
Cre155107_c0_g1_i2.p1	0	0	0	0	0.992905	9.04786	3.0772	0.867688	0	0.181207	0
Cre155107_c0_g1_i2.p2	0	0	0.205463	0.517091	0.451855	1.88637	0.609565	0	0	0.108264	0.0248356
Cre15514_c0_g1_i2.p2	0.143013	1.77218	2.92309	3.81265	20.4141	5.58554	0.96261	0	5.87833	0.837667	0.345676
Cre15514_c0_g1_i3.p2	0.143013	1.77218	2.92309	3.81265	20.4141	5.58554	0.96261	0	5.87833	0.837667	0.345676
Cre15514_c0_g4_i1.p1	0	0	0	0	15.5658	1.02933	0.272938	0	0.503637	0	0
Cre155164_c0_g1_i1.p1	0.0845825	0.110711	2.56034	0.979025	3.74114	5.46199	3.06566	7.05914	14.1591	21.1872	2.80687
Cre155164_c1_g1_i1.p1	2.72382	10.2901	2.60375	1.57457	0	0	0.22603	0	0	0	0
Cre155170_c0_g1_i2.p1	2.31329	0.764134	3.4368	0.552999	2.39e-07	0.101813	0.0640166	0	1.18e-06	0	0
Cre155170_c0_g1_i4.p1	1.39437	2.11322	1.93746	2.88546	0.091401	0.36445	0.260416	0	0.248221	0	0
Cre155170_c0_g1_i5.p1	1.66317	2.78987	1.73721	2.26566	0	0.482827	0.133562	0	0	0	0.238764
Cre155170_c0_g2_i1.p1	0	0	1.4407	0.976648	7.09168	2.2844	1.40663	0.134304	0.0579482	0.397815	0.0314022
Cre155170_c0_g2_i2.p1	0.258044	0	1.34314	2.00578	11.2751	15.5662	9.97159	7.42926	6.90053	2.2402	6.23099
Cre155170_c0_g2_i4.p1	2.15e-06	0	4.08e-06	1.19e-05	0	2.5714	0	3.89973	0	1.96003	0.57916
Cre1552_c0_g1_i1.p1	3.36179	7.18163	1.39513	4.48091	0.418193	1.029	0	0	0	0	0
Cre1552_c0_g1_i1.p2	0	0	0.738904	0.170115	0.214063	0.309601	3.31448	0.123911	0.0630238	0.252995	0.165406
Cre1552_c0_g1_i1.p3	0	0	0.518732	0.841065	4.51265	7.70865	1.82065	0.123911	0	0	0.0851922
Cre1552_c0_g1_i1.p4	15.3857	30.7044	15.1067	20.3401	0	0	0	0	0	0	0
Cre1552_c0_g1_i1.p5	11.5848	26.6279	9.51338	20.5651	0.0969005	1.66808	1.08109	1.66531	0	0.114706	0
Cre1552_c0_g1_i10.p1	0	0	0	0	0	0	0	0	0.554723	0.285257	0
Cre1552_c0_g1_i10.p2	0	0.279722	0.379933	0.117571	0.104624	0.089062	0	0	2.33132	0.949305	0
Cre1552_c0_g1_i11.p1	0.717618	3.91812	1.19714	4.94649	3.75658	13.4973	2.10255	0	7.32e-05	0.00027473	0
Cre1552_c0_g1_i11.p2	0	0	0.738904	0.170115	0.214063	0.309601	3.31448	0.123911	0.0630238	0.252995	0.165406
Cre1552_c0_g1_i11.p3	0	0	0.518732	0.841065	4.51265	7.70865	1.82065	0.123911	0	0	0.0851922
Cre1552_c0_g1_i2.p1	2.15657	5.66875	6.90913	8.23209	78.0503	137.344	13.3379	0.419547	0	0	0
Cre1552_c0_g1_i2.p2	4.15093	5.89363	5.63711	11.8616	42.0334	62.9909	7.69254	0	0.29259	0	0
Cre1552_c0_g1_i2.p3	0	0	0.738904	0.170115	0.214063	0.309601	3.31448	0.123911	0.0630238	0.252995	0.165406
Cre1552_c0_g1_i2.p4	0	0	0.518732	0.841065	4.51265	7.70865	1.82065	0.123911	0	0	0.0851922
Cre1552_c0_g1_i3.p1	0	0	0	0	0.326575	0	0	0	0	0	0
Cre1552_c0_g1_i3.p2	4.15093	5.89363	5.63711	11.8616	42.0334	62.9909	7.69254	0	0.29259	0	0
Cre1552_c0_g1_i3.p3	0	0.279722	0.379933	0.117571	0.104624	0.089062	0	0	2.33132	0.949305	0
Cre1552_c0_g1_i4.p1	0	0	0	0	0.000186933	0	0	0	0	0	0
Cre1552_c0_g1_i4.p2	0	0.279722	0.379933	0.117571	0.104624	0.089062	0	0	2.33132	0.949305	0
Cre1552_c0_g1_i4.p3	15.3857	30.7044	15.1067	20.3401	0	0	0	0	0	0	0
Cre1552_c0_g1_i4.p4	11.5848	26.6279	9.51338	20.5651	0.0969005	1.66808	1.08109	1.66531	0	0.114706	0
Cre1552_c0_g1_i8.p1	0.420684	1.02302	0.850109	1.65927	0.165447	0	0	0	11.3832	18.8225	0
Cre1552_c0_g1_i8.p2	0	0	0.738904	0.170115	0.214063	0.309601	3.31448	0.123911	0.0630238	0.252995	0.165406
Cre1552_c0_g1_i8.p3	0	0	0.518732	0.841065	4.51265	7.70865	1.82065	0.123911	0	0	0.0851922
Cre1552_c0_g1_i9.p1	0	0	0	0	0	0	0	0	64.1847	33.7596	0
Cre1552_c0_g1_i9.p2	0	0.279722	0.379933	0.117571	0.104624	0.089062	0	0	2.33132	0.949305	0
Cre155204_c0_g1_i1.p1	0	0	0	0	6.80689	0.882995	1.08751	0	0	0	0
Cre15522_c0_g1_i1.p1	0	0.307337	0	0	9.08498	4.15784	20.4523	10.7882	11.5729	5.46977	1.87469
Cre15522_c0_g1_i1.p2	0.318485	0	1.08723	1.54592	1.09618	1.08566	4.05951	8.99624	2.45946	0	0.91743
Cre155236_c0_g1_i1.p1	0	0.0567342	0.787038	3.0203	4.09663	0	1.76869	0	0	0	0
Cre155236_c0_g1_i2.p1	0	0.0274465	1.65e-06	8.04e-08	4.95937	0.438288	10.1623	0	0	0	0
Cre155236_c0_g1_i2.p2	0	1.25258	1.61863	3.43285	4.63684	1.76187	5.7374	0	0	0	0
Cre155236_c0_g1_i2.p3	0	0	1.70809	1.68358	4.60041	0.705882	2.30607	0	0	0	0
Cre155236_c0_g1_i3.p1	0	0.082905	1.51028	0.89513	4.3317	0.407407	1.44817	0	0	0	0.284539
Cre155236_c0_g1_i4.p1	0	0.118356	7.63628	8.13583	4.13765	3.26493	2.92507	0	0	0	0
Cre155236_c0_g1_i4.p2	0	0	7.49861	6.72906	0.903927	0.266165	0	0	0	0	0
Cre155236_c0_g1_i4.p3	0	0	1.70809	1.68358	4.60041	0.705882	2.30607	0	0	0	0
Cre155236_c0_g2_i1.p1	0	0.029638	0.909059	0.783788	2.77057	1.68552	2.62915	0.39496	0.534315	0.301699	0.296406
Cre155236_c0_g2_i1.p2	0	0	0	0.692373	2.20395	1.71543	2.03948	0	0	0.161313	0
Cre155236_c0_g2_i1.p3	0	0	0.146923	0.81481	0.373715	1.62851	0.782385	1.3116	0.395767	0	0
Cre155236_c0_g2_i2.p2	0	0.353745	0.84173	1.26108	6.56187	2.48272	3.90716	0	0.186259	0.415466	1.51897
Cre155236_c0_g2_i2.p3	0	0	0	0.692373	2.20395	1.71543	2.03948	0	0	0.161313	0
Cre155236_c0_g2_i2.p4	0	0	0.146923	0.81481	0.373715	1.62851	0.782385	1.3116	0.395767	0	0
Cre155236_c1_g1_i1.p2	0.818268	0.372223	0.751074	1.36565	3.62607	1.18229	2.00654	2.87569	2.68407	2.41676	3.28875
Cre155236_c1_g1_i2.p1	0.246324	0.223709	3.3356	2.57474	9.70944	2.19243	19.3203	1.88619	2.24469	5.23925	2.40646
Cre155262_c0_g1_i1.p1	0.447535	0	1.35311	1.87601	0.347847	2.28047	1.78227	18.7516	0	0	0.621579
Cre155262_c0_g1_i1.p2	0.613568	0	0	0.49802	0	0.552345	0.159828	0	0	0	0.0346347
Cre155262_c0_g1_i1.p3	0.477575	0.428405	1.18564	0.557825	0	0.969643	0.0524362	7.35235	0	0	0.55041
Cre15528_c0_g1_i10.p1	0.28459	0.0929718	0.215435	1.08051	1.37348	0.329828	1.55142	0.884317	0.290158	0.135526	0
Cre15528_c0_g1_i10.p2	0.727701	0	2.13739	1.59358	3.2571	1.17319	7.27541	0	0.924286	1.21042	0.16487
Cre15528_c0_g1_i10.p3	0.158309	0.219103	0.310626	0.357047	0.656161	0.0442051	0.322725	0	0	0.069818	0
Cre15528_c0_g1_i10.p4	2.24421	0.288791	0	0.12116	0	0	0.717001	0	0	0	0
Cre15528_c0_g1_i10.p5	0.410183	1.42536	0	2.74874	1.79249	0.783207	0.0764583	0	0	0	0
Cre15528_c0_g1_i10.p6	0.407668	0.391377	0.64795	0.0611867	0.640853	0.0242111	0.0611085	0	0.167223	0.0536737	0
Cre15528_c0_g1_i12.p1	0	0	0.322923	0.10263	0.573388	0	4.05856	0	0.147524	0.0920813	0
Cre15528_c0_g1_i12.p2	0.158309	0.219103	0.310626	0.357047	0.656161	0.0442051	0.322725	0	0	0.069818	0
Cre15528_c0_g1_i12.p3	2.24421	0.288791	0	0.12116	0	0	0.717001	0	0	0	0
Cre15528_c0_g1_i12.p4	0.407668	0.391377	0.64795	0.0611867	0.640853	0.0242111	0.0611085	0	0.167223	0.0536737	0
Cre15528_c0_g1_i17.p1	0	0	0.322923	0.10263	0.573388	0	4.05856	0	0.147524	0.0920813	0
Cre15528_c0_g1_i17.p2	0.158309	0.219103	0.310626	0.357047	0.656161	0.0442051	0.322725	0	0	0.069818	0
Cre15528_c0_g1_i17.p3	2.24421	0.288791	0	0.12116	0	0	0.717001	0	0	0	0
Cre15528_c0_g1_i17.p4	0.407668	0.391377	0.64795	0.0611867	0.640853	0.0242111	0.0611085	0	0.167223	0.0536737	0
Cre15528_c0_g1_i18.p1	1.06093	0	0.992736	0.185144	2.66772	0.390972	1.55697	0	0.0183178	0.872172	0
Cre15528_c0_g1_i18.p2	0.158309	0.219103	0.310626	0.357047	0.656161	0.0442051	0.322725	0	0	0.069818	0
Cre15528_c0_g1_i18.p3	2.24421	0.288791	0	0.12116	0	0	0.717001	0	0	0	0
Cre15528_c0_g1_i7.p1	0	0	0.322923	0.10263	0.573388	0	4.05856	0	0.147524	0.0920813	0
Cre15528_c0_g1_i7.p2	0.158309	0.219103	0.310626	0.357047	0.656161	0.0442051	0.322725	0	0	0.069818	0
Cre15528_c0_g1_i7.p3	2.24421	0.288791	0	0.12116	0	0	0.717001	0	0	0	0
Cre15528_c0_g1_i7.p4	0.407668	0.391377	0.64795	0.0611867	0.640853	0.0242111	0.0611085	0	0.167223	0.0536737	0
Cre1553_c0_g1_i1.p1	0	0.49274	2.00748	0	1.55765	0	4.7869	7.02208	0.44771	0	0.316015
Cre1553_c0_g1_i10.p2	1.85889	1.22704	1.05765	0.772348	0.381904	0.638948	1.26427	0.989505	0.28216	0.189857	0
Cre1553_c0_g1_i11.p1	1.85889	1.22704	1.05765	0.772348	0.381904	0.638948	1.26427	0.989505	0.28216	0.189857	0
Cre1553_c0_g1_i18.p2	1.85889	1.22704	1.05765	0.772348	0.381904	0.638948	1.26427	0.989505	0.28216	0.189857	0
Cre1553_c0_g1_i19.p1	0	0	1.60123	0.306642	8.18813	2.74505	17.3057	0	1.42688	1.18386	0.979075
Cre1553_c0_g1_i2.p1	0	0	0	0	2.33498	0	0	0	0.533467	0	0
Cre1553_c0_g1_i21.p1	7.49578	0.739112	1.35728	0.780833	0	0	0	0	0	0	1.5e-09
Cre1553_c0_g1_i22.p1	4.53807	0.570053	0.467898	1.72573	0.417551	2.28712	0.171485	0	0.324785	0.0501445	0.11988
Cre1553_c0_g1_i23.p1	4.53807	0.570053	2.04833	1.72573	0.0921982	0.264995	0.946693	0	0.324785	0.0501445	0
Cre1553_c0_g1_i24.p1	4.53807	0.570053	2.04833	1.72573	0.0921982	0.264995	0.946693	0	0.324785	0.0501445	0
Cre1553_c0_g1_i26.p1	4.53807	0.570053	0.467898	1.72573	0.417551	2.28712	0.171485	0	0.324785	0.0501445	0.11988
Cre1553_c0_g1_i4.p1	7.49578	0.739112	1.35728	0.780833	0	0	0	0	0	0	1.5e-09
Cre1553_c0_g1_i5.p1	0	0	0	0	0	0	1.47937	0	0	0	0
Cre1553_c0_g1_i8.p1	0	0	0	0.656327	6.91983	2.35567	21.6755	0.66943	0.255325	2.00152	1.33012
Cre155337_c0_g1_i1.p1	0	0	0	0	1.31337	2.51123	1.93846	0	1.24631	0.734724	0.325553
Cre15536_c0_g1_i1.p1	0	0	0.155678	0	0.241629	1.40711	0.0830282	1.47514	1.50184	0.314302	2.98644
Cre15536_c0_g1_i1.p2	0	0	0.46966	0.435875	0.355023	1.05762	0.125021	1.30914	0.48597	0.0758255	0
Cre155387_c0_g1_i1.p1	0.364787	0.93404	4.85773	3.2779	9.48439	2.04169	18.6909	0.600633	1.59607	0.227463	1.94444
Cre1554_c0_g2_i1.p1	0.30526	0.335305	1.2595	1.5759	11.2583	10.4241	20.5063	2.01817	2.16729	1.93717	6.18519
Cre1554_c0_g2_i1.p2	0.621415	0.481285	1.2866	1.5086	8.33472	2.59887	12.4062	5.22821	0.461792	0.693817	2.59111
Cre1554_c0_g2_i2.p1	0	0	0	1.43289	0	0	0.465483	0.66516	3.8961	0	0
Cre1554_c0_g2_i2.p2	0.621415	0.481285	1.2866	1.5086	8.33472	2.59887	12.4062	5.22821	0.461792	0.693817	2.59111
Cre1554_c0_g2_i3.p1	0.30526	0.335305	1.2595	1.5759	11.2583	10.4241	20.5063	2.01817	2.16729	1.93717	6.18519
Cre1554_c0_g2_i3.p2	0.621415	0.481285	1.2866	1.5086	8.33472	2.59887	12.4062	5.22821	0.461792	0.693817	2.59111
Cre155418_c0_g2_i1.p1	0.30245	0.37732	2.64564	4.32727	1.18319	1.07303	0	0	0	0.181333	0.739691
Cre155421_c1_g1_i1.p1	0	0	0	0	13.2743	1.82959	0.162204	0	0	0	0
Cre15546_c0_g1_i1.p2	0.162343	0.203047	1.25362	1.52591	1.46033	0.561987	1.43312	0	0.759683	1.96783	1.0321
Cre15546_c0_g1_i2.p1	0	0.232609	1.14845	0.0731207	1.4967	0.303251	1.87387	0	1.1144	1.00372	0.1848
Cre15546_c0_g1_i3.p2	0.162343	0.203047	1.25362	1.52591	1.46033	0.561987	1.43312	0	0.759683	1.96783	1.0321
Cre15546_c0_g1_i4.p1	0	0.232609	1.14845	0.0731207	1.4967	0.303251	1.87387	0	1.1144	1.00372	0.1848
Cre15551_c0_g1_i1.p1	2.37773	2.74821	5.73836	2.49112	0	0	0.208594	0	0.0377733	0	0
Cre15551_c0_g1_i15.p1	7.14084	0	7.19338	2.8951	1.89056	0	12.6592	0	0	0	0
Cre15551_c0_g1_i15.p2	0.52184	1.18321	5.26736	2.04709	0.230843	0	0.198109	0	1.08615	2.63999	0
Cre15551_c0_g1_i18.p1	2.37773	2.74821	5.73836	2.49112	0	0	0.208594	0	0.0377733	0	0
Cre15551_c0_g1_i7.p1	2.68802	1.22962	2.28681	3.7919	0	0	0.304833	1.32155	7.77602	3.07793	0
Cre15551_c0_g1_i7.p2	0.52184	1.18321	5.26736	2.04709	0.230843	0	0.198109	0	1.08615	2.63999	0
Cre155532_c0_g1_i1.p1	0.316415	0.532733	19.7904	4.1519	4.59061	3.81399	11.0109	4.92673	1.54714	1.217	0
Cre155532_c0_g1_i1.p2	1.78692	2.36912	12.0113	5.74223	0.234796	2.35228	9.03598	1.21025	0.945172	0.69653	0
Cre15555_c1_g1_i2.p1	6.02318	3.68811	0	2.69999	2.16457	2.10573	1.32268	0	0.968673	1.21765	0
Cre15559_c0_g1_i3.p1	0	0	0	0.62753	18.8852	0.84816	0.527062	7.06914	1.34313	0	0
Cre1556_c0_g1_i1.p2	4.31471	26.2266	18.6467	29.5188	0	0	0.69343	0	1.34365	0.227766	0.312953
Cre1556_c0_g1_i2.p1	1.18483	0	17.011	18.1349	5.61084	20.9623	35.1835	37.9906	11.3943	9.4688	17.9281
Cre1556_c0_g1_i4.p1	4.96384	10.3187	87.3804	25.5617	47.4742	30.6575	75.1198	39.5643	33.6513	28.7472	27.3906
Cre1556_c0_g1_i6.p1	0	8.09389	0.00410011	5.70475	4.47135	15.3682	8.78486	0.521393	7.14969	1.22461	9.68225
Cre1556_c0_g1_i7.p2	0	0	0	0	0	0	0	0	0.00971405	0	0
Cre15561_c0_g1_i1.p1	0.0223963	0	0.589607	0.183202	0.691563	0.424714	2.07491	0	1.06167	0.827252	0.353872
Cre15561_c0_g1_i2.p1	0.0223963	0	0.589607	0.183202	0.691563	0.424714	2.07491	0	1.06167	0.827252	0.353872
Cre1557_c0_g1_i1.p1	0	0	0	0	5.28e-09	0.00170476	0	0	0	0	1.37e-08
Cre1557_c0_g1_i12.p1	0	0	0	0.305795	5.04069	7.96526	2.13709	5.70758	0	0.374327	0.255382
Cre1557_c0_g1_i13.p1	0	0	0	0	0	0	0	0	0	0	0.141732
Cre1557_c0_g1_i14.p1	0	0	0	0.305795	5.04069	7.96526	2.13709	5.70758	0	0.374327	0.255382
Cre1557_c0_g1_i15.p1	0	0	0.48857	0	9.66569	17.731	2.03089	0.50225	0.46266	0.777998	1.13538
Cre1557_c0_g1_i2.p1	0	0	0	0	0.578895	1.16568	0.205098	0	0	0	0
Cre1557_c0_g1_i2.p2	0	0	0	0	0.303578	0.431723	0.296955	0.575723	0.296351	0.0884271	0.0291554
Cre1557_c0_g1_i21.p1	0	0	0	0	0	0	0	0	0	0	0
Cre1557_c0_g1_i22.p1	0	0	0	0	6.25376	11.9684	1.89806	1.38079	2.02105	0	0.798091
Cre1557_c0_g1_i26.p1	0	0	0	0.461772	2.42607	2.0621	0.776585	8.60709	0.956462	0.393929	0.000189603
Cre1557_c0_g1_i27.p1	0	0	0	0.00769642	6.04e-08	0.217265	0	0	0	0.002889	0.0158044
Cre1557_c0_g1_i28.p1	0	0.152236	0	0	0.382947	5.60379	0.197143	0	0.491252	0.169621	0
Cre1557_c0_g1_i28.p2	0	0	0	0	0.303578	0.431723	0.296955	0.575723	0.296351	0.0884271	0.0291554
Cre1557_c0_g1_i29.p1	0	0	0	0	0.00219248	1.7e-06	1.05984	0	0	0.53065	0.186063
Cre1557_c0_g1_i29.p2	0	0	0	0	1.10782	1.31225	0.055086	0.394369	0	0	0.0984877
Cre1557_c0_g1_i31.p1	0	0	0	0	1.67492	16.5789	1.34297	12.0165	0	0.183551	0.730426
Cre1557_c0_g1_i33.p1	0	0	2.54394	0	4.01855	7.13432	1.70553	18.1898	0.5707	1.68823	0.444078
Cre1557_c0_g1_i35.p1	0	0	0	0	0	0	0	0	0	0	0
Cre1557_c0_g1_i35.p2	0	0	0	0	0.303578	0.431723	0.296955	0.575723	0.296351	0.0884271	0.0291554
Cre1557_c0_g1_i36.p1	0	0	0	0	0	0	0	0	0	0	0.141732
Cre1557_c0_g1_i37.p1	0	0	0	0	0	1.39e-07	4.68e-08	0.0241022	0	0.0105834	1.09775
Cre1557_c0_g1_i39.p1	0	0	0	0.00769642	6.04e-08	0.217265	0	0	0	0.002889	0.0158044
Cre1557_c0_g1_i41.p1	0	0	0	0.00769642	6.04e-08	0.217265	0	0	0	0.002889	0.0158044
Cre1557_c0_g1_i42.p1	0	0	0	0	0	0.000275757	0	0	0	0	0
Cre1557_c0_g1_i42.p2	0	0	0	0	0.303578	0.431723	0.296955	0.575723	0.296351	0.0884271	0.0291554
Cre1557_c0_g1_i45.p1	0	0	0	0	5.28e-09	0.00170476	0	0	0	0	1.37e-08
Cre1557_c0_g1_i46.p1	0	0	0	0	0	0	0	0	0	0	0
Cre1557_c0_g1_i46.p2	0	0	0	0	0.303578	0.431723	0.296955	0.575723	0.296351	0.0884271	0.0291554
Cre1557_c0_g1_i48.p1	0	0	0	0	3.61e-09	0.0628742	0	0	0	0	0
Cre1557_c0_g1_i48.p2	0	0	0	0	0.303578	0.431723	0.296955	0.575723	0.296351	0.0884271	0.0291554
Cre1557_c0_g1_i49.p1	0	0	0.618175	0	3.77209	1.57613	3.84907	0	0.475573	0	0
Cre1557_c0_g1_i5.p1	0	0	0.59914	0.469687	5.40152	28.3675	2.04117	14.2282	0.86885	1.90336	5.05293
Cre1557_c0_g1_i51.p1	0	0	0	6.22e-09	3.79197	0.82264	0	0	0	0	0
Cre1557_c0_g1_i51.p2	0	0	0	0	1.10782	1.31225	0.055086	0.394369	0	0	0.0984877
Cre1557_c0_g1_i52.p1	0	0	0	0	0.67318	0	0	0.00190572	0	0.495843	1.46412
Cre1557_c0_g1_i55.p1	0	0	0	0	3.61e-09	0.0628742	0	0	0	0	0
Cre1557_c0_g1_i55.p2	0	0	0	0	0.303578	0.431723	0.296955	0.575723	0.296351	0.0884271	0.0291554
Cre1557_c0_g1_i59.p1	0	0	0	0	0	0	0	0	0	0	0
Cre1557_c0_g1_i6.p1	0	0	0.245194	0	0	5.84e-09	0	0	0	0.196639	0
Cre1557_c0_g1_i6.p2	0	0	0	0	0.303578	0.431723	0.296955	0.575723	0.296351	0.0884271	0.0291554
Cre1557_c0_g1_i8.p1	0	0	0	0	0.000139574	0	0	0	0	0	0.132582
Cre1557_c0_g1_i8.p2	0	0	0	0	1.10782	1.31225	0.055086	0.394369	0	0	0.0984877
Cre155705_c0_g1_i1.p1	0	0	1.38289	0.797395	3.75483	5.11485	4.54084	3.89535	0.383597	0.745628	2.91153
Cre155705_c0_g1_i1.p2	0	0	0.371837	0.963448	0.160337	0	2.21678	0	1.12814	0	1.37262
Cre15577_c0_g1_i1.p2	0	0	0	0.489467	48.761	0	53.6403	0	0	0	0
Cre155773_c0_g1_i1.p1	0.0281175	0.11687	0.442348	0.469605	1.58521	1.96678	1.21533	0.173489	0.867295	0.305588	0.244375
Cre155773_c0_g1_i1.p2	0	0	0	0.523008	0.619632	0.528485	0.702549	0.0392733	0	0.0952728	0.247163
Cre155773_c0_g1_i1.p3	0	0	0.453987	0.0423525	1.76465	2.45098	1.02535	5.18538	0.753611	0.547845	0.81717
Cre155773_c0_g1_i2.p1	0.0130257	0	0	0.461883	0.601182	0.541749	0.29941	1.86083	0.0101268	0.00404957	0.0314762
Cre155773_c0_g1_i2.p2	0	0	0	0.523008	0.619632	0.528485	0.702549	0.0392733	0	0.0952728	0.247163
Cre155773_c0_g1_i2.p3	0	0	0.453987	0.0423525	1.76465	2.45098	1.02535	5.18538	0.753611	0.547845	0.81717
Cre155773_c0_g1_i3.p1	0.0010303	0.00905865	0.159102	0.0373724	1.78376	2.50079	2.0579	0.0149355	0.314043	0.452609	0.606413
Cre155773_c0_g1_i3.p2	0	0	0	0.523008	0.619632	0.528485	0.702549	0.0392733	0	0.0952728	0.247163
Cre155773_c0_g1_i3.p3	0	0	0.453987	0.0423525	1.76465	2.45098	1.02535	5.18538	0.753611	0.547845	0.81717
Cre1558_c0_g1_i1.p2	0	1.03679	7.16569	9.28079	29.9744	26.7988	31.4995	8.91581	38.3748	48.2939	16.0975
Cre1558_c0_g1_i2.p2	0	0	5.60846	9.05431	45.3166	27.5746	42.1218	36.5993	36.1031	49.1185	24.228
Cre1558_c0_g1_i2.p3	0	1.03679	7.16569	9.28079	29.9744	26.7988	31.4995	8.91581	38.3748	48.2939	16.0975
Cre15588_c0_g1_i1.p1	0	0.073491	0.613133	0.681757	1.75457	1.72142	0.829481	3.31529	2.95702	2.33198	1.30733
Cre15589_c0_g1_i1.p1	0	0	1.51848	0.564913	1.82774	3.19502	2.32392	2.77997	2.13818	1.94392	3.7085
Cre15589_c0_g1_i1.p2	0	0	0	0	1.41283	2.07956	0.321796	0	2.95605	1.45725	0.87367
Cre15591_c0_g1_i1.p1	0.282721	0.214611	0.960151	1.3871	3.66061	16.1622	5.07231	5.3505	3.68868	4.15985	1.65069
Cre15591_c0_g1_i1.p2	0	0.498333	0.396956	0.448194	1.15186	7.51842	1.8446	0	1.22652	1.22982	0.0236393
Cre15591_c0_g1_i1.p3	0.625796	0	4.59304	1.25044	2.98339	13.6526	4.22289	7.52678	4.47518	2.58627	3.42693
Cre15592_c0_g1_i1.p1	1.08997	0	1.4667	2.71317	1.10404	1.67534	1.33914	0	0.498145	0.612239	0
Cre15592_c0_g1_i5.p1	1.08997	0	1.4667	2.71317	1.10404	1.67534	1.33914	0	0.498145	0.612239	0
Cre15592_c1_g1_i1.p1	0	0	0	0.538258	3.53573	3.44066	0	0.5717	3.20256	0.394153	0
Cre15592_c2_g1_i1.p1	0	0	0	0	4.25995	1.18584	0.934567	6.82518	5.28584	1.18546	0
Cre15598_c0_g1_i1.p1	1.10886	2.15591	2.73244	2.97362	4.60807	15.6074	4.59749	8.10118	21.3851	18.1101	5.20144
Cre156_c0_g1_i11.p1	0.184251	0.428476	12.6435	4.1624	191.5	6.14105	42.1886	2.68e-08	0.390262	0.0950774	0
Cre156_c0_g1_i11.p2	0.145351	0.360013	13.3656	5.57011	100.364	57.7026	65.2171	0	5.65169	8.05156	1.84217
Cre156_c0_g1_i15.p1	0.0411808	0.09263	12.1525	1.55283	24.9561	120.659	20.3056	0	26.0885	9.72085	8.55249
Cre156_c0_g1_i15.p2	0.0764939	0	26.2195	6.3416	222.22	49.5611	43.9348	0	21.5983	2.39287	0.435729
Cre156_c0_g1_i15.p3	0.735885	1.84406	16.1271	9.31068	30.712	150.631	65.049	8.71138	25.636	15.2365	20.7208
Cre156_c0_g1_i17.p1	0.184251	0.559155	0.190612	0	0	237.299	20.4213	13.4109	27.398	24.5512	51.2343
Cre156_c0_g1_i17.p2	0.145351	0.360013	0.0109114	3.14558	0	247.527	38.5668	12.0447	22.2878	21.0322	32.1965
Cre156_c0_g1_i20.p1	0	0	0	0	0	0	0	0	54.0044	25.3111	0
Cre156_c0_g1_i20.p2	0	0	0	0	0	0	0	0	71.622	22.1084	0
Cre156_c0_g1_i23.p1	0	0	0.257248	0	0	1.53056	0.067692	0	25.1733	11.9003	0
Cre156_c0_g1_i3.p1	0.184251	0.428476	6.5685	14.1706	4.85e-05	66.4998	54.2675	0.51605	7.30194	9.44367	7.63898
Cre156_c0_g1_i3.p2	0.145351	0.360013	0.0109114	3.14558	0	247.527	38.5668	12.0447	22.2878	21.0322	32.1965
Cre156_c0_g1_i6.p1	0.184251	0.09263	0	0	0	0	0.222659	0	5.3012	4.93816	0
Cre156_c0_g1_i6.p2	0.145351	0.360013	0.0109114	3.14558	0	247.527	38.5668	12.0447	22.2878	21.0322	32.1965
Cre156_c0_g1_i8.p1	0.184251	0.559155	1.29798	0	0	24.4866	15.5141	5.06153	3.43789	0.32741	0
Cre156_c0_g1_i8.p2	0.145351	0.360013	13.3656	5.57011	100.364	57.7026	65.2171	0	5.65169	8.05156	1.84217
Cre1560_c0_g1_i1.p1	0.786066	0.639169	7.51401	4.98197	5.95402	26.1072	10.92	34.4168	12.4917	15.1873	15.1021
Cre1560_c0_g1_i1.p2	0.284935	0.6729	2.80599	3.39873	5.82073	8.99479	6.93645	11.7016	4.73749	4.30396	5.83697
Cre15602_c0_g5_i1.p2	2.68477	1.42948	0.64252	1.81025	0	0	0	0	0	0	0
Cre15605_c1_g1_i1.p1	0	0	0	0.636617	6.19208	6.62693	0.358177	0	3.87851	0.604517	0.31565
Cre15605_c1_g1_i1.p2	0	0	0	0	10.8071	3.74778	0.942052	0	3.99375	0.305658	0
Cre15605_c1_g1_i1.p3	0	0	0	0	9.24962	5.29822	0.126046	0	2.99746	0.332	0.226932
Cre15605_c1_g1_i1.p4	0	0.79778	0	0	9.95468	3.92083	1.00202	3.59162	1.51048	0.380808	0
Cre1561_c0_g1_i1.p1	0	0	0	0	202.679	49.6183	11.5607	0	0	0	0
Cre1561_c0_g1_i1.p2	0	0	0	0.905545	6.01773	0.311787	0.632424	0	0	0	0
Cre1561_c0_g1_i2.p1	0	0	0	1.16408	6.04093	14.4922	0.887397	0	0	0	0
Cre1561_c0_g1_i2.p2	0	0	0	0	8.51779	0	4.14e-06	0	0	0	0
Cre1561_c0_g1_i2.p3	0	0	0	0	249.954	58.1406	25.1844	0	0	0	0
Cre1561_c0_g1_i3.p1	0	0	0	0	135.913	35.5474	11.879	0	0	0	0
Cre1561_c0_g1_i3.p2	0	0	0	0	0.16294	0	0	0	0	0	0
Cre156169_c0_g1_i1.p1	0.410344	0.965276	3.19687	1.49247	0.733127	1.25641	1.31723	1.00263	0.701046	0.7163	1.35219
Cre156169_c0_g1_i1.p2	0	0.0031756	0.288847	0.406551	0	1.3839	0.663318	0	0.299328	0.439522	3.04197
Cre15617_c0_g1_i10.p1	0	0.178632	0.495462	0.232159	4.69395	0	0.383964	0.34004	0.679245	0.418498	0
Cre15617_c0_g1_i13.p1	0	2.92e-08	9.57e-08	0	5.57873	2.69932	2.95e-09	4.66746	4.1882	1.92e-08	0
Cre15617_c0_g1_i8.p1	0	0.178632	0	0.232159	4.29275	5.00471	0.257919	0.34004	3.81196	0.418498	0
Cre1562_c0_g1_i1.p2	1.9137	1.98918	1.03049	3.09806	0.193589	0	0.0444345	0	25.872	14.6635	0
Cre1562_c0_g1_i10.p2	0	0	0	0.334338	0	0	0	0	13.9154	7.72212	0.167234
Cre1562_c0_g1_i12.p2	0	0	0.913135	5.01623	2.2246	0	7.95243	0	24.1527	77.6613	0
Cre1562_c0_g1_i13.p2	0	0	0	0	0	0	0	0	41.0553	39.5093	0
Cre1562_c0_g1_i13.p3	0	0	0	0.334338	0	0	0	0	13.9154	7.72212	0.167234
Cre1562_c0_g1_i2.p2	0	0	0	0	0.260943	0	0	0	61.6911	42.0548	0
Cre1562_c0_g1_i5.p2	1.9137	1.98918	1.45854	3.09806	0.193589	5.45438	0.0907788	14.4749	75.5768	229.328	18.2653
Cre1562_c0_g1_i5.p3	0.133544	0	0	0	0.441913	3.23795	0	16.8149	35.1733	99.855	12.1055
Cre1562_c0_g1_i5.p4	0.321638	0.144685	0	0	0.300605	0	0.053594	12.033	3.36203	3.27813	6.58543
Cre1562_c0_g1_i6.p2	1.9137	1.98918	1.03049	3.09806	0.193589	0	0.0444345	0	25.872	14.6635	0
Cre1562_c0_g1_i7.p2	1.9137	1.98918	1.45854	3.09806	0.193589	5.45438	0.0907788	14.4749	75.5768	229.328	18.2653
Cre1562_c0_g1_i7.p3	0.133544	0	0	0	0.441913	3.23795	0	16.8149	35.1733	99.855	12.1055
Cre1562_c0_g1_i7.p4	0.321638	0.144685	0	0	0.300605	0	0.053594	12.033	3.36203	3.27813	6.58543
Cre1562_c0_g1_i9.p2	0.133544	0	0	0	0.441913	3.23795	0	16.8149	35.1733	99.855	12.1055
Cre1562_c0_g1_i9.p3	0.321638	0.144685	0	0	0.300605	0	0.053594	12.033	3.36203	3.27813	6.58543
Cre156218_c0_g4_i1.p3	0	0	0	0	12.2569	3.55576	0.934612	2.76282	1.43393	0.237528	0
Cre15622_c0_g1_i1.p1	0	0.133647	0.590101	1.12657	0.796885	6.65322	5.01356	1.70107	5.63355	6.72063	1.88945
Cre15622_c0_g1_i1.p2	0	0	1.96187	0.912235	0.173428	2.41953	2.62767	0	1.94745	1.52317	0.22028
Cre15622_c0_g1_i2.p1	0	0	2.01906	1.09013	1.166	2.60111	1.57075	0	0.588102	0.0365115	0.789628
Cre156243_c0_g1_i1.p1	0	0	0.000780705	1.56886	1.35963	14.4646	1.43788	3.88307	0	1.60804	0.420143
Cre156243_c0_g4_i1.p1	0.426301	0	2.5336	2.24077	0.111733	105.696	10.3368	3.49058	6.24856	6.61905	1.70428
Cre1563_c0_g1_i1.p1	5.34148	0	37.4972	59.233	0.612023	1.67075	0.320703	0.984648	0	0	0.27082
Cre1563_c0_g1_i4.p1	247.203	431.398	456.729	364.773	3.14917	14.2104	4.5082	11.9811	2.97452	5.97967	12.3514
Cre1563_c0_g1_i5.p1	0	0	3.71506	0	0	0	0	0	0	0	0
Cre1563_c0_g1_i5.p2	45.826	87.5928	110.407	97.5824	1.4494	1.22933	0.255335	2.04528	0.527577	0.782329	1.06692
Cre1563_c0_g1_i7.p1	6.79814	9.20074	37.6707	20.2415	0	1.50503	1.60142	0	0	0.6933	1.23174
Cre1563_c0_g1_i9.p1	45.826	87.5928	110.407	97.5824	1.4494	1.22933	0.255335	2.04528	0.527577	0.782329	1.06692
Cre1563_c0_g1_i9.p2	31.5236	23.7098	44.3571	40.3154	0	0	0	0	0	0	0
Cre1563_c1_g1_i1.p1	0	0	0	0	6.68382	0.779022	0.781783	0	0.528297	0	0
Cre15631_c0_g1_i1.p1	0	0.188019	0	0	0.193504	0.375058	0.272687	1.66589	6.74538	3.55178	2.34364
Cre15631_c0_g1_i1.p2	0	0.32139	0	0	0.343915	1.12332	0.672296	0	4.9365	15.6026	2.61434
Cre15631_c0_g1_i2.p1	0	0	0	0	0.325958	0.901967	0.236479	0	4.28428	7.21145	0.429373
Cre15633_c0_g1_i1.p1	0.725522	2.02865	9.39843	9.04046	0.879121	1.28056	0.15942	0	0.0710833	0	0.255675
Cre15633_c0_g1_i1.p2	0	0.488607	2.16298	3.5965	0	0.271682	0	0	0	0	0
Cre15638_c0_g1_i1.p3	0.628042	1.95026	8.05932	3.00583	0	7.17705	0.282955	0	0	0	0
Cre15638_c0_g1_i1.p4	1.02373	0	3.80738	0.32606	0	3.18138	0.180602	0	0	0	0
Cre15638_c0_g1_i2.p3	1.02373	0	3.80738	0.32606	0	3.18138	0.180602	0	0	0	0
Cre15638_c1_g1_i1.p1	2.36793	0.337087	9.22143	0.42575	0	0.386689	0	0	0	0	0
Cre1564_c0_g1_i1.p1	1.9743	1.50349	4.16298	2.75713	6.56975	2.2104	22.0288	0.484552	1.72633	2.65792	0.978849
Cre1564_c0_g2_i1.p1	0	0.408965	0.867382	1.0583	6.47014	11.7213	5.82324	4.57524	3.369	4.20473	6.84793
Cre1564_c0_g2_i2.p1	0	0	0	0.366435	1.57201	0.465889	1.23846	2.17151	1.2048	0.387622	4.54639
Cre1564_c0_g2_i3.p1	0	0	0.520107	0	1.49272	4.94489	1.83557	1.99296	2.31848	1.33829	0.716427
Cre1564_c0_g3_i1.p1	0	0.0700428	1.73452	1.41089	5.60252	7.00104	1.61857	0	4.91051	2.30094	2.05558
Cre1564_c0_g3_i10.p1	0	0.0700428	1.73452	1.41089	5.60252	7.00104	1.61857	0	4.91051	2.30094	2.05558
Cre1564_c0_g3_i2.p1	0	0	0	0	0	0.398693	1.51992	0	0	1.20805	0.635777
Cre1564_c0_g3_i3.p1	0	0	0	0	0	0	0	0	0	0	0
Cre1564_c0_g3_i3.p2	0	0	1.15597	1.37933	2.91308	5.25678	2.63383	1.43998	1.39291	2.20223	1.12668
Cre1564_c0_g3_i7.p1	0	0	0	0	0	0	0	0	0	0	0
Cre1564_c0_g3_i7.p2	0	0	1.15597	1.37933	2.91308	5.25678	2.63383	1.43998	1.39291	2.20223	1.12668
Cre1564_c0_g3_i9.p1	0	0	0	0	0	0.398693	1.51992	0	0	1.20805	0.635777
Cre156435_c1_g1_i1.p1	0	0	0	0	0.817765	3.62567	0	0	0.733718	0	0
Cre156435_c1_g1_i2.p1	0	0	0	0	0.817765	3.62567	0	0	0.733718	0	0
Cre15646_c0_g2_i1.p1	0.956583	0.673015	46.371	35.9407	173.062	191.676	137.418	155.311	279.438	281.425	442.332
Cre15646_c0_g2_i1.p2	1.40931	3.63792	27.9413	23.3444	88.1284	88.1192	79.4342	36.1996	146.239	133.733	209.195
Cre15649_c0_g1_i1.p1	0	0	0.883715	0.410058	0.874862	3.21711	1.99464	0	0.150917	0.0772967	0.778316
Cre15649_c0_g1_i1.p2	0	0	0.380715	0	1.08138	5.07558	0.338249	0	0	0.276477	2.22965
Cre15649_c0_g1_i1.p3	0	0	1.43281	0	4.35462	12.9755	3.57947	7.66609	3.87248	0.477513	2.03266
Cre1565_c1_g1_i1.p1	0.46157	0	4.43707	5.29972	93.7997	3.39633	224.834	0	0	0.838553	0.755283
Cre15658_c0_g1_i1.p1	0	0.570625	0.000199851	0.037958	8.80701	12.9571	11.1296	6.05884	2.59816	4.2778	1.74369
Cre15658_c0_g1_i2.p1	0	1.30417	3.00758	1.26226	0.110296	3.37063	0.211208	0	5.6663	1.68024	1.44677
Cre15658_c0_g1_i2.p2	0.560918	1.35394	2.29296	2.35909	2.94347	0.716843	0.876621	9.44873	2.71991	1.05127	4.43605
Cre15658_c0_g1_i4.p1	0.348228	0.262325	1.72847	1.71009	0	0	8.03e-07	0	0	0.278203	0.936833
Cre15665_c0_g1_i1.p1	0.120175	0.30816	4.63979	1.89885	11.3258	12.1335	21.5336	0	3.37883	3.53137	10.6884
Cre15665_c0_g1_i1.p2	0	0	1.70189	2.15664	10.1428	13.2687	20.8677	0	1.83962	4.36056	10.8372
Cre156665_c0_g1_i1.p1	0	0.408958	3.39735	2.09047	5.54051	2.11464	0.55247	0.256345	1.59395	0	2.41005
Cre156665_c0_g1_i2.p1	0	0.592337	2.20094	3.05497	4.10513	7.91468	5.16916	2.78511	1.36973	2.66173	5.59094
Cre15668_c0_g1_i1.p1	0.036568	0.0466085	0.389267	0.434011	3.5023	4.50159	1.60205	1.72873	1.60545	0.949174	0.567789
Cre15668_c0_g1_i1.p2	0	0	0	0.427712	0.705802	1.18233	1.09047	0	0.513568	0.74208	0.135233
Cre15668_c0_g1_i2.p1	0	0	0	0.478832	1.45145	0.71163	0	3.83342	6.24078	0.796324	0.600073
Cre1567_c0_g1_i1.p1	0.0741167	0	8.0986	0	1.32455	4.40012	1.9408	5.51968	9.48374	3.04981	9.32025
Cre1567_c0_g1_i12.p1	1.82433	5.44144	1.76225	6.05248	5.7755	11.0286	1.87185	4.07529	14.6669	30.5398	2.89063
Cre1567_c0_g1_i14.p1	6.47519	10.5306	19.5471	26.6171	0.790025	2.34623	5.93862	5.56933	2.45221	0.677429	0.350575
Cre1567_c0_g1_i14.p2	44.3969	65.2331	42.2629	27.7728	11.8579	29.9155	22.6741	19.292	17.9923	15.1134	18.5841
Cre1567_c0_g1_i15.p1	0.875405	0	0.901529	0	0.476645	0.196726	0.746178	0.289749	3.09039	0.542413	0.149435
Cre1567_c0_g1_i3.p1	15.2397	31.4261	17.3888	15.6622	14.0738	14.6713	15.0679	5.32247	17.4075	8.11308	6.92353
Cre1567_c0_g1_i6.p1	3.62e-07	0	0	0	0.105151	0.0686063	0	0	0	0.0210319	0
Cre1567_c0_g1_i7.p1	11.5475	4.85863	0	5.27672	1.02273	2.64897	0	0	0	1.72093	0
Cre1567_c0_g1_i8.p2	44.3969	65.2331	42.2629	27.7728	11.8579	29.9155	22.6741	19.292	17.9923	15.1134	18.5841
Cre1567_c0_g1_i8.p3	3.19944	6.04943	8.74353	8.67061	2.17269	6.14954	7.82535	0	0	3.75361	0
Cre1567_c0_g1_i9.p1	16.6848	64.0463	112.19	102.456	53.3646	114.938	136.741	74.4826	54.5996	47.5174	119.015
Cre156731_c1_g1_i2.p1	19.9232	26.1238	13.2712	17.2347	1.14246	0	0.198021	2.08804	0.259895	0	0
Cre15676_c1_g4_i1.p1	0	0	0	0	0	10.4281	0	0	0	0	0
Cre15677_c0_g1_i3.p1	0.377868	0.242668	5.91958	3.51184	25.5533	26.4393	60.5504	9.2937	13.8458	17.5631	7.87285
Cre15677_c0_g1_i3.p2	1.33044	0	1.92841	1.49111	1.70209	1.49958	2.75343	9.041	0.357658	0.855624	3.40492
Cre15677_c0_g1_i3.p3	0	0	2.98628	2.28197	3.88615	0	2.23862	0	0.705753	0.607903	0
Cre15677_c0_g1_i4.p1	1.47432	1.19386	17.0672	12.0368	50.7689	20.5237	136.21	4.60192	4.36276	5.91785	2.37074
Cre15677_c0_g1_i4.p2	7.46936	2.53068	2.0013	2.50835	17.9478	2.85236	60.7493	12.9362	1.43573	0	0.0928087
Cre15677_c0_g1_i5.p1	0.734193	0.407116	57.8353	22.7453	12.2992	15.2875	36.9281	13.0003	10.1808	7.76706	7.95642
Cre15677_c0_g4_i1.p1	0	0	0	0	0	2.48585	0.315713	0	1.56117	0.633907	1.20145
Cre15677_c0_g4_i1.p2	0	0	1.48502	2.32831	6.69782	2.56471	10.2646	0	2.187	1.13834	0.802399
Cre15677_c0_g4_i2.p1	0	0	1.89831	1.45976	9.28771	2.72585	14.1204	2.61393	2.42054	1.3862	1.65529
Cre15677_c0_g4_i2.p2	0	1.07794	2.5809	1.89148	17.3442	4.7789	23.944	5.50629	2.65361	4.52898	1.32203
Cre15677_c0_g6_i1.p1	0.321319	0.585368	2.79737	2.75368	0.724039	0.984021	0.694569	0	8.31284	9.06513	6.08638
Cre15677_c0_g6_i2.p1	0.387856	0.869331	7.37685	2.27928	2.09861	8.68562	8.36908	4.93978	12.0517	17.0379	13.7798
Cre156789_c0_g1_i1.p1	0.69751	2.18255	9.00888	8.87369	29.6057	30.9696	55.5012	30.5215	38.1031	44.7579	29.4618
Cre1568_c0_g1_i3.p1	0	0	0.401292	0.504167	0	0	0	3.41845	45.0996	43.7463	16.0448
Cre1568_c0_g1_i4.p1	0	0.384854	1.23281	0.832788	0.133566	0.376944	0.426847	3.98e-06	4.10709	1.30123	0
Cre1568_c0_g1_i5.p1	0	0.696905	0.401292	0.213735	0	0	0	3.41845	12.8911	19.8068	7.99737
Cre15687_c0_g2_i1.p1	1.31704	5.80914	7.31871	3.51575	5.74915	8.48042	4.88703	8.15268	5.78934	8.36895	14.0761
Cre15687_c0_g2_i1.p2	4.651	7.70735	11.1558	15.2721	12.9621	20.1925	13.2079	61.0412	11.9622	14.9776	35.3596
Cre15687_c0_g2_i3.p1	1.31704	5.80914	7.31871	3.51575	5.74915	8.48042	4.88703	8.15268	5.78934	8.36895	14.0761
Cre15688_c0_g1_i22.p1	0	0	0.394265	0.215829	0.726345	1.44516	1.20208	0	0.106885	0.295751	0.18516
Cre15688_c0_g1_i22.p2	0	0	0.459511	0	1.01554	1.09453	1.27909	0.327941	0.23257	0.342755	0.108193
Cre15688_c0_g1_i27.p1	0	0	0.394265	0.215829	0.726345	1.44516	1.20208	0	0.106885	0.295751	0.18516
Cre15688_c0_g1_i27.p2	0	0	0.920998	1.1187	3.42986	2.34071	3.74917	1.7443	2.26071	1.53432	0.610565
Cre15688_c0_g1_i27.p3	0	0	0.459511	0	1.01554	1.09453	1.27909	0.327941	0.23257	0.342755	0.108193
Cre15688_c0_g1_i28.p1	0	0	0.394265	0.215829	0.726345	1.44516	1.20208	0	0.106885	0.295751	0.18516
Cre15688_c0_g1_i28.p2	0	0	0.459511	0	1.01554	1.09453	1.27909	0.327941	0.23257	0.342755	0.108193
Cre15688_c0_g1_i29.p1	0	0	7.33079	3.38592	5.47772	3.16978	5.70307	0	3.50268	0.487183	0.93124
Cre15688_c0_g1_i30.p1	0	0	0.394265	0.215829	0.726345	1.44516	1.20208	0	0.106885	0.295751	0.18516
Cre15688_c0_g1_i30.p2	0	0	0.459511	0	1.01554	1.09453	1.27909	0.327941	0.23257	0.342755	0.108193
Cre15688_c0_g1_i38.p1	0	0	0.394265	0.215829	0.726345	1.44516	1.20208	0	0.106885	0.295751	0.18516
Cre15688_c0_g1_i38.p2	0	0	0.920998	1.1187	3.42986	2.34071	3.74917	1.7443	2.26071	1.53432	0.610565
Cre15688_c0_g1_i38.p3	0	0	0.459511	0	1.01554	1.09453	1.27909	0.327941	0.23257	0.342755	0.108193
Cre15688_c0_g1_i41.p1	0	0	0.394265	0.215829	0.726345	1.44516	1.20208	0	0.106885	0.295751	0.18516
Cre15688_c0_g1_i41.p2	0	0	0.459511	0	1.01554	1.09453	1.27909	0.327941	0.23257	0.342755	0.108193
Cre15688_c0_g3_i1.p1	0.819033	1.36671	5.21799	1.30986	0	1.57264	4.65297	10.4387	39.3782	50.6342	0.437283
Cre15689_c0_g1_i6.p1	0	0	0	0.66099	6.90426	31.4084	0.277691	4.1787	3.72477	0.592067	0
Cre15689_c0_g1_i8.p1	0	0	0	0.66099	8.54851	38.499	0.834941	0	7.78006	0.35503	0.998733
Cre1569_c0_g1_i11.p1	0.42809	0.441991	0.516215	1.27397	4.2368	0.6914	0.592997	10.5367	1.08749	0	0
Cre1569_c0_g1_i13.p1	0.349861	0.834534	0.260443	0	0.95206	0.833322	4.92448	0	0	0.567315	0
Cre1569_c0_g1_i2.p1	1.91589	1.74659	3.22203	1.79693	10.1227	9.574	2.39618	6.97294	3.65191	3.8614	2.94836
Cre1569_c0_g1_i7.p1	0.349861	0.834534	0.260443	0	0.95206	0.833322	4.92448	0	0	0.567315	0
Cre1569_c0_g1_i7.p2	0.2111	2.40515	1.79967	1.89755	8.21732	3.70411	11.7386	8.11248	9.3502	7.26092	3.66446
Cre1569_c0_g1_i8.p1	1.91589	1.74659	3.22203	1.79693	10.1227	9.574	2.39618	6.97294	3.65191	3.8614	2.94836
Cre1569_c0_g1_i9.p1	0	0	2.18424	2.50961	13.0154	29.6143	12.8852	1.61427	13.5924	12.4791	13.8021
Cre15693_c2_g1_i1.p1	0.142688	0.384163	2.33718	2.94622	7.63126	9.49145	7.5571	2.63749	2.91952	3.31185	1.64078
Cre15693_c2_g1_i1.p2	1.14674	0	0.491472	0.473083	9.28426	9.32187	5.28528	0.922048	1.20156	1.89	1.0404
Cre156948_c0_g1_i1.p2	0	0	0.631678	0	0.933157	0.779118	2.62247	1.21555	1.27859	1.06302	0
Cre15697_c0_g1_i1.p1	1.66008	0.417875	1.13512	3.41463	0	0.8368	3.64572	0	0.274933	0.625654	0.810142
Cre15697_c0_g1_i2.p1	0.50115	3.60966	5.2221	3.29356	43.1513	3.99556	229.558	0	1.00308	0	0.657223
Cre157_c0_g1_i11.p2	0	0	0	0	2.69431	20.0735	8.21125	2.9119	12.8807	6.99368	6.93975
Cre157_c0_g1_i12.p1	1.67461	5.46586	40.8444	41.6039	66.359	77.578	139.872	404.499	84.8752	77.7833	129.378
Cre157_c0_g1_i15.p1	0.40535	0.443288	6.21122	9.82e-09	2.18987	9.05014	4.32235	7.1795	10.51	5.68651	3.60462
Cre157_c0_g1_i3.p2	0	0	2.62577	0	3.88952	25.299	11.3212	0.722442	12.6063	10.4078	1.644
Cre157_c0_g1_i4.p1	1.40524	1.52482	1.8672	1.39548	2.28329	5.51684	6.93578	4.76986	2.93746	5.40234	0.53872
Cre157_c0_g1_i5.p1	0.13094	1.61313	202.777	177.827	13.8867	225.119	47.3931	774.411	242.856	205.666	931.071
Cre157_c0_g1_i5.p2	0	0	82.2563	48.2788	8.88139	11.5131	7.29355	0	49.1487	30.7985	9.63e-05
Cre157_c0_g1_i6.p2	0	0	0	0	0.77472	3.32427	1.88484	2.9119	0.99044	9.4419	1.251
Cre157_c0_g1_i7.p1	0.0044142	0.0935768	0.000106245	0	0	0	0	2.57e-05	1.4e-07	1.23023	5.92e-05
Cre157_c0_g1_i7.p2	0	0	0	0	0.651165	0.030431	0	0	0.0218196	0.697673	2.01935
Cre1570_c0_g1_i1.p1	0	0.236883	2.09269	1.76154	0.28953	1.88847	0	0	2.08836	5.89881	0
Cre1570_c0_g1_i3.p1	0.063889	3.32133	5.22339	5.22091	4.49376	12.7983	5.36102	12.8195	9.06798	9.02137	6.91141
Cre1570_c0_g2_i1.p1	0.635466	0.646932	1.88041	1.67572	0.675619	1.84419	0.482402	0	0	0.213028	0.244167
Cre1570_c0_g2_i1.p2	0.299613	0.293849	0.931456	0	0.102438	0.404649	0.0611153	0	0	0.589507	0.152437
Cre1570_c0_g2_i2.p2	0.299613	0.293849	0.931456	0	0.102438	0.404649	0.0611153	0	0	0.589507	0.152437
Cre1570_c0_g3_i1.p1	4.05956	6.74211	62.6679	24.5729	20.8194	20.0314	124.155	19.2227	18.0482	21.5189	9.12565
Cre1570_c0_g3_i1.p2	3.92784	1.01229	37.0266	4.0806	25.8982	17.0276	70.3583	29.4023	2.62041	8.70761	2.53635
Cre1570_c0_g3_i2.p1	1.92647	5.14138	15.7463	9.79325	11.6426	18.7777	55.7582	22.2889	15.6691	10.6113	8.93964
Cre1570_c0_g3_i2.p2	0.715315	1.51534	2.49606	2.63427	3.01823	3.53275	2.41676	17.3646	2.16623	0	0.490789
Cre15701_c0_g2_i2.p1	0	0.326725	0.679751	0.508316	3.62255	0.617483	1.3473	0	1.15153	0.267732	0.467355
Cre15701_c0_g2_i3.p1	1.31175	1.42583	0.999027	0.601087	3.52081	5.88145	10.6473	5.89912	2.04235	4.5641	3.06696
Cre15701_c0_g2_i4.p1	0.457307	0.472757	0	0.342388	1.39307	2.97	1.46635	0	0.652945	0.00412902	0.343455
Cre15701_c0_g2_i5.p1	0.506471	0.854735	1.59367	0.791142	1.644	2.74991	6.96082	0	0.545088	1.40034	0.32103
Cre15719_c0_g1_i10.p1	2.98512	3.82509	3.61592	5.77243	0	0	0	0	0	0	0
Cre15719_c0_g1_i12.p1	0	0	0.654632	0.248945	2.64117	7.15907	0.0275197	0	0.0686347	0	0
Cre15719_c0_g1_i12.p2	10.4449	4.13389	6.51688	4.07199	2.10171	3.99344	0	0	0	0	0
Cre15719_c0_g1_i17.p1	2.98512	3.82509	3.61592	5.77243	0	0	0	0	0	0	0
Cre15719_c0_g1_i17.p2	3.01127	4.18689	8.4715	9.24768	0	0	0	0	0	0	0
Cre15719_c0_g1_i17.p3	3.05785	1.69122	1.6759	5.42473	0.180228	0	0.0609245	0	0	0	0
Cre15719_c0_g1_i18.p1	2.98512	3.82509	3.61592	5.77243	0	0	0	0	0	0	0
Cre15719_c0_g1_i18.p2	1.06892	0	0.668952	0.71113	2.70716	2.82338	0	0	0	0	0
Cre15719_c0_g1_i18.p3	0	0.297355	1.6759	0	0.180228	0	0.0609245	0	0	0	0
Cre15719_c0_g1_i19.p1	2.98512	3.82509	3.61592	5.77243	0	0	0	0	0	0	0
Cre15719_c0_g1_i21.p1	0	0	0	1.03193	0	0	0	0	0	0	0
Cre15719_c0_g1_i21.p2	0.711737	1.29563	3.6091	0.526443	0	0	0	0	0	0	0
Cre15719_c0_g1_i23.p1	0.711737	1.29563	3.6091	0.526443	0	0	0	0	0	0	0
Cre15719_c0_g1_i23.p2	3.35354	8.49503	4.712	3.74154	0	0	0	0	0	0	0
Cre15719_c0_g1_i5.p1	6.54114	16.9902	25.8266	23.2126	0.000319878	0	1.09e-08	0	0	0	0
Cre15719_c0_g1_i6.p1	2.98512	3.82509	3.61592	5.77243	0	0	0	0	0	0	0
Cre15719_c0_g1_i7.p1	2.98512	3.82509	3.61592	5.77243	0	0	0	0	0	0	0
Cre15719_c0_g1_i7.p2	3.01127	4.18689	8.4715	9.24768	0	0	0	0	0	0	0
Cre15719_c0_g1_i7.p3	3.05785	1.69122	1.6759	5.42473	0.180228	0	0.0609245	0	0	0	0
Cre15719_c0_g1_i8.p1	0.711737	1.29563	3.6091	0.526443	0	0	0	0	0	0	0
Cre15719_c0_g1_i8.p2	0	0	0	0	0	0	0	0	0	0	0
Cre1572_c0_g1_i1.p2	0.423177	0	0	0	1.44843	3.12411	1.40827	0	14.3474	13.159	2.36938
Cre1572_c0_g1_i1.p3	0	0.48639	0.332085	0	0.281085	0.0506693	0	1.88152	0	0.501607	0.340435
Cre1572_c0_g1_i2.p2	0.423177	0	0	0	1.44843	3.12411	1.40827	0	14.3474	13.159	2.36938
Cre1572_c0_g1_i2.p3	0	0.48639	0.332085	0	0.281085	0.0506693	0	1.88152	0	0.501607	0.340435
Cre15722_c0_g1_i1.p1	0.365723	2.25816	13.4943	3.43295	30.1638	19.4839	51.768	0	7.93375	5.41448	15.0469
Cre15726_c0_g1_i1.p1	0.278633	1.24578	2.50395	0.552415	0.741845	2.3e-09	0.124204	4.27246	2.17677	0	1.00655
Cre15726_c0_g1_i1.p2	0.866818	0.493802	5.89017	2.15875	3.44159	1.51539	2.97906	2.57343	0.93976	5.5682	0
Cre15726_c0_g1_i2.p1	1.0599	0	2.8521	0	0	0.80142	0.827627	0	0	0	0
Cre15726_c0_g1_i3.p1	0.394396	0.50269	3.31327	4.89447	3.37236	8.5933	7.31208	3.44562	10.092	9.13526	8.61349
Cre1573_c0_g4_i1.p1	0	0	1.65918	1.30834	2.45348	3.70887	5.70847	1.37925	2.39008	2.06866	1.1692
Cre1573_c0_g5_i1.p1	0.077602	0.19787	2.08743	1.62897	4.9252	9.29295	5.14069	2.9479	7.15437	8.14895	1.57597
Cre15730_c0_g1_i2.p1	0.621413	2.50034	4.39673	1.51771	3.98715	0.449887	2.19112	0	0.466618	0.48683	0.392482
Cre15730_c0_g1_i3.p1	5.65863	5.82705	2.2207	6.32937	5.66544	4.9785	15.3867	3.07992	0.698173	1.15232	7.56227
Cre15731_c0_g1_i1.p2	0.616069	0	0	1.66595	3.2742	6.68282	7.3792	0	0.763195	0.887572	1.84029
Cre15733_c0_g1_i1.p1	0.815406	2.08033	5.02888	3.68545	8.67721	17.8755	13.1982	51.0532	19.6201	17.3585	22.173
Cre15734_c0_g1_i1.p1	0	0	0	0	0.195359	1.83434	0	0	0.174173	0	0
Cre15734_c0_g1_i14.p1	0	0	0	0	0.195359	1.83434	0	0	0.174173	0	0
Cre15734_c0_g1_i2.p1	0.184991	0	0	0	0	3.2019	0	0	0	0	0
Cre15734_c0_g1_i5.p1	0	0	0	0	0	2.05963	0.173265	0	0	0	0
Cre15734_c0_g1_i6.p1	0	0	0	0	3.06404	2.90592	0	0	0	0	0
Cre15734_c0_g1_i7.p1	0.55774	0	0	0	0	5.5466	0	1.20383	0	0	0
Cre15737_c0_g1_i1.p1	0	0	0	0	1.16953	16.4532	8.24604	11.0623	146.952	144.869	10.845
Cre15738_c0_g1_i1.p1	2.93363	0	0	0	15.857	0.255267	1.29721	0	0.84205	0.213373	0
Cre15738_c0_g4_i1.p2	0	0	0	0	6.84555	2.96781	0.167282	2.49959	1.75193	0.872476	0.60992
Cre15739_c0_g1_i1.p1	0	0	0.786698	0.088553	1.99041	0	3.1245	0	0.785775	0.67416	0
Cre15739_c0_g1_i3.p1	0	0	0.249007	0.521639	1.00885	11.3635	2.2735	0.240067	1.2242	0.929554	0.257461
Cre15739_c0_g1_i3.p2	0	0	0	0.260937	4.06519	16.5062	2.96547	0.518607	1.80562	2.43444	0.393541
Cre1574_c0_g1_i1.p1	0.0161909	0.0833649	0.670518	0.873035	7.03057	4.86487	7.45862	2.30617	1.13897	0.910734	1.0342
Cre1574_c0_g1_i1.p2	0	0.886622	0.392675	2.37276	5.95902	3.4425	9.65907	6.95082	4.51933	0.872343	7.10836
Cre15740_c0_g1_i2.p1	0	1.44371	3.04583	1.08046	0	5.72337	5.60395	2.42349	3.91307	0.406332	0.69139
Cre15740_c0_g1_i2.p2	0.296218	0	1.7561	0.467807	0.315667	1.08859	0	0.374125	0.273643	0.270569	0.476945
Cre15740_c0_g1_i2.p3	0.207754	1.81629	2.47634	0.657103	1.33275	4.97801	3.02939	14.5403	2.61015	1.76944	2.81785
Cre15740_c0_g1_i3.p1	0	0	0	0	0	0.285485	1.08376	0	0	0	0.296978
Cre15740_c0_g1_i3.p2	0	1.0212	0	0.65737	3.49754	0.973225	0	0.324348	0	0.797615	0.793617
Cre15740_c0_g1_i3.p3	0.207754	1.81629	2.47634	0.657103	1.33275	4.97801	3.02939	14.5403	2.61015	1.76944	2.81785
Cre15741_c0_g2_i1.p2	0	0	2.13652	1.33003	2.14931	0.883652	1.67855	0	0.954435	2.14501	0.334467
Cre157418_c0_g1_i1.p1	0.341707	0.401155	0.77384	0.951449	2.20164	0.13307	3.27025	0	0	0	0.188865
Cre157418_c0_g1_i1.p2	0.193501	1.81864	1.47565	0.313267	1.75033	0.429807	2.65773	0	0	0	0
Cre157418_c0_g1_i1.p3	0	0	0	0	0	0	2.48793	0	0	0	0
Cre157418_c0_g1_i1.p4	3.26193	0.451713	1.22618	0	1.37568	0.372095	0	0	0.83831	0	0
Cre15742_c0_g2_i1.p1	0	0.908165	17.4368	14.9629	0	0	0	0	1.2652	0.416635	0
Cre15744_c0_g2_i1.p1	0.0255785	0	0.56271	0.792936	0.733587	1.98361	0.517402	6.40918	0.678115	2.42068	0.32651
Cre15744_c0_g2_i1.p2	0	0	0	0.9495	0.379851	1.52287	0.966838	1.17	0.463053	0.347678	0.950955
Cre15744_c0_g2_i2.p1	0.0255785	0	0.56271	0.792936	0.733587	1.98361	0.517402	6.40918	0.678115	2.42068	0.32651
Cre15744_c0_g2_i2.p2	0	0	0	0.9495	0.379851	1.52287	0.966838	1.17	0.463053	0.347678	0.950955
Cre15744_c0_g2_i3.p1	0.719407	0	2.81034	0.627337	3.12128	6.71854	7.87409	15.9499	5.18373	7.98752	6.15543
Cre15744_c0_g2_i3.p2	0	0	0	0.9495	0.379851	1.52287	0.966838	1.17	0.463053	0.347678	0.950955
Cre1575_c0_g1_i2.p1	0	0	48.2664	35.0117	10.9994	0	0.598576	0	29.0917	30.1503	0
Cre1576_c0_g1_i11.p1	1.83441	2.08516	2.30041	2.08445	4.63775	0	33.1255	0	0.138816	0	0
Cre1576_c0_g1_i11.p2	4.50747	3.53902	2.44213	5.09725	4.48287	0.150261	17.0169	0	0	0.151402	0
Cre1576_c0_g1_i12.p1	0	0	0.404555	0	0.359515	0.595929	0.145582	1.2788	0	0.346451	0.288322
Cre1576_c0_g1_i15.p1	3.33446	7.77531	5.98574	12.6194	0	0.414201	0.085858	3.82921	0.66279	1.11746	0.156622
Cre1576_c0_g1_i16.p1	0.17965	0.483999	3.66629	2.38657	0	1.55121	0	12.3046	4.34462	3.83848	0.380656
Cre1576_c0_g1_i16.p2	4.50747	3.53902	2.44213	5.09725	4.48287	0.150261	17.0169	0	0	0.151402	0
Cre1576_c0_g1_i2.p1	0.590985	1.99183	5.8504	4.47626	0	0	0	0	0	0	0
Cre1576_c0_g1_i5.p1	0.17965	0.483999	3.66629	2.38657	0	1.55121	0	12.3046	4.34462	3.83848	0.380656
Cre1576_c0_g1_i5.p2	1.54839	2.76907	7.39204	5.86015	0	0.695125	0	6.5259	6.13154	7.06845	0.418762
Cre1576_c0_g1_i7.p1	1.83441	2.08516	2.30041	2.08445	4.63775	0	33.1255	0	0.138816	0	0
Cre1576_c0_g1_i7.p2	0.788846	1.78623	1.93081	5.75e-06	6.97566	0	55.7291	0	0	0	0
Cre1576_c0_g1_i8.p1	3.33446	7.77531	5.98574	12.6194	0	0.414201	0.085858	3.82921	0.66279	1.11746	0.156622
Cre15766_c0_g1_i1.p1	0.296193	0	0.13265	0.2367	0	0.167371	0	2.90846	6.32245	5.52166	0
Cre15766_c0_g1_i1.p2	0.957777	0	0.329885	0	0	0.141149	0	0	1.22003	0.843684	0
Cre15767_c0_g1_i1.p1	0.898865	1.48856	3.57947	2.37138	1.83703	0.676962	3.31773	0.204779	0.0988027	0.183271	0.521093
Cre15767_c0_g1_i1.p2	0.118695	2.01919	1.54693	1.93353	0.954402	0.396091	1.21807	0	0	0.625281	0.94735
Cre15767_c0_g2_i1.p1	0.472247	0.353317	8.16546	1.57166	2.68785	0.129924	8.57813	0	0	0.0771555	0
Cre15767_c0_g2_i1.p2	0	0.627838	1.1766	0.422976	0.50435	0.148173	1.83147	0	0	0	0.662312
Cre1577_c0_g1_i12.p1	224.021	417.313	238.603	312.808	0.491353	0	0	0	0	0	0
Cre1577_c0_g1_i13.p1	224.021	417.313	238.603	312.808	0.491353	0	0	0	0	0	0
Cre1577_c0_g1_i3.p1	85.1865	96.2978	154.209	159.719	0	0	0	0	0	0	0
Cre1577_c0_g1_i8.p1	85.1865	96.2978	154.209	159.719	0	0	0	0	0	0	0
Cre15772_c0_g1_i1.p1	0	0	0.323483	0.110166	1.40709	1.58256	1.3657	0.377515	0.330437	0.229905	0.0840142
Cre15772_c0_g1_i1.p2	0	0	0.12029	0	0.347629	0.328245	0.674713	0	1.56567	0.281398	0
Cre15772_c0_g1_i1.p3	0	0	0	0	2.09652	1.51951	1.33807	3.46294	1.28555	0.484581	0.865213
Cre15772_c0_g1_i1.p4	0	0	0	0	1.14	0.391977	0.374635	0	0	0	0
Cre15773_c0_g1_i1.p1	7.75043	17.7618	5.37331	7.91955	0	0	0	0	0	0	0
Cre15773_c0_g1_i1.p2	2.11019	4.74201	6.99717	8.00796	0	0	0	0	0	0	0
Cre15773_c0_g1_i3.p1	4.29976	3.24054	3.56828	3.95027	0.210302	0.178818	0	0	0	0.048607	0.129903
Cre15773_c0_g1_i3.p2	2.39416	0	1.12962	0	0	0	0	0	0	0	0
Cre15776_c0_g1_i1.p2	0.812881	1.89464	5.2465	4.67844	12.4	14.4331	1.55284	0	9.06568	0.638125	0.0721882
Cre15776_c0_g1_i4.p3	0.380766	0	0.07368	1.33967	7.35516	4.66715	0	0	4.05673	1.7747	0.920564
Cre15776_c0_g1_i5.p1	1.44286	3.70619	2.62873	4.22604	55.0937	26.88	4.98921	11.2026	31.4139	3.65939	1.88398
Cre15776_c0_g1_i5.p2	0.812881	1.89464	5.2465	4.67844	12.4	14.4331	1.55284	0	9.06568	0.638125	0.0721882
Cre15777_c0_g1_i1.p1	0	0	1.80302	0.25094	4.0614	5.11568	6.25168	3.75788	1.64676	1.71549	0.22735
Cre15777_c0_g1_i1.p2	0	0	0	2.73774	4.19623	7.00358	6.75982	5.64046	2.14195	4.10233	1.21722
Cre15777_c0_g1_i2.p1	1.04344	0.85773	2.09227	2.19354	4.13014	10.9403	5.19595	12.1225	4.34747	2.82934	3.93738
Cre15777_c0_g1_i3.p1	0.308692	0	1.0998	2.20842	6.43164	12.8392	8.00949	0.93579	2.58675	3.63469	2.88963
Cre15777_c0_g1_i3.p2	0	0	2.02804	1.11927	3.6908	10.5088	11.5216	3.72318	1.23554	4.88796	1.48271
Cre15777_c0_g1_i3.p3	0	0	0	2.73774	4.19623	7.00358	6.75982	5.64046	2.14195	4.10233	1.21722
Cre157774_c0_g1_i1.p1	0.730965	0.370884	3.83885	3.57132	2.32485	10.3351	6.69893	18.7135	4.74958	12.0338	17.9785
Cre15779_c0_g1_i2.p1	0	0	0	0	0	1.48282	0	0	2.44862	0.806478	0
Cre1578_c1_g1_i12.p2	2.71132	5.79863	5.97752	15.9248	156.327	68.7125	13.7433	18.1681	88.715	12.5428	0
Cre1578_c1_g1_i2.p2	9.76323	3.08553	7.85857	7.86034	8.69238	219.79	1.81529	6.93955	9.05654	0.0327197	3.34832
Cre15781_c0_g1_i13.p1	0.85685	0	0.53049	0.241296	0.00959726	14.8108	2.85224	20.4176	4.18376	4.21293	3.91822
Cre15781_c0_g1_i15.p1	16.6936	16.1953	40.0438	13.5502	26.3691	117.374	66.1582	28.4521	37.0029	26.3366	16.4974
Cre15781_c0_g1_i16.p1	0.85685	0	0.53049	0.241296	0.00959726	14.8108	2.85224	20.4176	4.18376	4.21293	3.91822
Cre15781_c0_g1_i17.p1	3.29814	11.8348	25.9333	36.0735	72.3432	115.089	128.905	17.2241	0.497225	5.84286	2.20493
Cre15781_c0_g1_i18.p1	4.48934	4.24434	6.79369	4.61896	7.33172	55.2205	15.0698	11.0503	15.9384	13.2313	9.63293
Cre15781_c0_g1_i19.p1	4.48934	4.24434	6.79369	4.61896	7.33172	55.2205	15.0698	11.0503	15.9384	13.2313	9.63293
Cre15781_c0_g1_i20.p1	1.87149	0	0.28508	3.40578	2.71755	61.8581	7.5979	38.8959	6.84e-05	0.0408055	0.93006
Cre15781_c0_g1_i4.p1	3.29814	11.8348	25.9333	36.0735	72.3432	115.089	128.905	17.2241	0.497225	5.84286	2.20493
Cre15781_c0_g1_i7.p1	1.87149	0	0.28508	3.40578	2.71755	61.8581	7.5979	38.8959	6.84e-05	0.0408055	0.93006
Cre15787_c0_g1_i1.p1	0.126641	0.140982	0.910037	0.722908	2.14017	38.3668	6.22663	53.6993	16.8166	23.9598	22.5042
Cre15787_c0_g1_i1.p2	0.0948273	0	0.331347	0.664207	1.42323	1.27011	1.69359	1.55e-06	1.52569	0	0.715568
Cre15787_c0_g1_i1.p3	0	0	0.526717	0.422865	0.174623	3.24563	1.29942	50.7741	15.139	11.7101	7.65105
Cre157879_c0_g2_i1.p1	0	0	0	0	8.75526	0.61539	0.189434	0	3.43202	0.243592	0
Cre15788_c2_g1_i1.p2	0	0	0	0	3.94369	0.200758	2.85583	0	1.95509	1.62076	0
Cre1579_c0_g1_i2.p1	0.28445	0.847036	0.61087	1.87126	2.82929	8.68946	2.86736	0.451211	2.39663	1.81995	0.967279
Cre1579_c0_g1_i3.p1	0	0	3.34714	0.103833	3.46089	7.4684	5.7011	0.298764	0.498408	0.729094	0
Cre1579_c0_g1_i4.p1	0.230783	0.0924545	0	0.103321	0.634244	4.61e-09	1.3614	0.06906	0.520151	0	0.0471717
Cre1579_c0_g1_i4.p2	0.486963	0.363825	3.07026	0.375157	1.43033	5.39834	0.982175	0.836597	4.10173	0.905285	0.934497
Cre15792_c0_g1_i1.p1	0.976275	0.984048	0.820627	0.952063	4.68991	0	5.24219	0.783042	0	0.94498	0
Cre15792_c0_g1_i2.p1	0.740535	3.28225	1.61222	2.73679	8.2851	5.2588	11.4387	2.24094	4.20121	3.23929	6.8918
Cre15792_c0_g1_i3.p1	1.07305	1.40181	7.49542	4.65038	1.27	1.21205	2.62045	0	1.9906	0	0
Cre15793_c0_g1_i1.p1	1.18494	1.50194	5.51497	2.62651	6.68408	2.48487	4.61429	1.9025	0.30569	0	0.274622
Cre15793_c0_g1_i2.p1	1.29949	1.45492	23.3702	17.8243	26.1359	11.6839	47.2407	15.85	15.5848	18.7057	13.0488
Cre15796_c0_g1_i1.p1	0	0	0.0916555	0.0833093	3.21958	7.31927	1.48485	14.4274	8.98574	11.6457	8.28462
Cre15796_c0_g1_i1.p2	0	0	0	0	0.530883	5.33126	0.5615	1.37752	0	0	0
Cre15798_c0_g1_i1.p1	0	0	0.565745	1.07103	0	6.26821	2.648	0	5.32059	2.83399	0
Cre157981_c0_g1_i1.p1	0	0	22.8049	0	0	0	0	0	0	0	0
Cre158_c0_g1_i1.p1	0	0.239188	0	1.26378	3.62332	10.0446	2.33014	3.97673	2.94171	0.736025	0
Cre158_c0_g1_i2.p1	0	0.239188	0	1.26378	3.62332	10.0446	2.33014	3.97673	2.94171	0.736025	0
Cre158_c0_g1_i3.p1	0	0.356725	13.316	6.34086	10.9303	12.4186	26.2284	36.9044	18.2068	17.2751	17.984
Cre158_c0_g1_i3.p2	0	0.238957	9.59184	6.3786	15.7947	27.1722	23.2329	0	20.0389	15.5713	11.1519
Cre158_c0_g1_i4.p1	0	0.356725	13.316	6.34086	10.9303	12.4186	26.2284	36.9044	18.2068	17.2751	17.984
Cre158_c0_g1_i4.p2	0	0.238957	9.59184	6.3786	15.7947	27.1722	23.2329	0	20.0389	15.5713	11.1519
Cre158_c0_g2_i1.p1	0.858535	1.08541	12.309	10.5189	35.3734	28.759	30.9412	23.2682	24.7859	39.2302	24.85
Cre158_c0_g2_i1.p2	1.38011	2.56672	9.25561	5.18424	21.6361	21.0369	17.8276	13.7713	16.0919	25.424	10.67
Cre158_c0_g2_i1.p3	0.435655	0	2.01099	0.672728	6.66609	9.65113	5.11656	24.0967	4.11128	7.77322	3.22599
Cre158_c0_g2_i2.p2	1.38011	2.56672	9.25561	5.18424	21.6361	21.0369	17.8276	13.7713	16.0919	25.424	10.67
Cre158_c0_g2_i2.p3	0.435655	0	2.01099	0.672728	6.66609	9.65113	5.11656	24.0967	4.11128	7.77322	3.22599
Cre158_c1_g1_i1.p1	0	0	5.26738	3.76208	2.52638	64.8458	2.44802	71.7538	121.051	143.498	4.98358
Cre158_c1_g1_i1.p2	0	0	1.46378	1.69851	1.42124	1.3331	0.208598	6.25196	1.84897	0	1.15799
Cre1580_c0_g1_i1.p1	0.127005	0.11058	3.16708	2.88672	1.21833	1.6903	1.37175	0	0.230126	0.330944	7.14842
Cre1580_c0_g1_i1.p2	1.6123	0.230309	3.68345	2.44148	1.35928	1.65358	0.984044	1.32653	0.137179	0.425855	5.23301
Cre1580_c0_g1_i1.p3	0.0252822	0.257359	0.74983	0.449186	1.91603	0.406886	0.722712	2.15794	0.0884015	0.318305	3.84103
Cre1580_c0_g1_i2.p1	0.55055	1.35206	4.72548	4.17981	0.957327	8.81896	3.04192	6.95076	1.33911	0.479507	13.4035
Cre1580_c0_g1_i2.p2	0.0252822	0.257359	0.74983	0.449186	1.91603	0.406886	0.722712	2.15794	0.0884015	0.318305	3.84103
Cre1580_c0_g1_i4.p1	0.127005	0.11058	3.16708	2.88672	1.21833	1.6903	1.37175	0	0.230126	0.330944	7.14842
Cre1580_c0_g1_i4.p2	1.6123	0.230309	3.68345	2.44148	1.35928	1.65358	0.984044	1.32653	0.137179	0.425855	5.23301
Cre1580_c0_g1_i4.p3	0.0252822	0.257359	0.74983	0.449186	1.91603	0.406886	0.722712	2.15794	0.0884015	0.318305	3.84103
Cre1580_c0_g1_i7.p1	0.127005	0.11058	3.16708	2.88672	1.21833	1.6903	1.37175	0	0.230126	0.330944	7.14842
Cre1580_c0_g1_i7.p2	1.6123	0.230309	3.68345	2.44148	1.35928	1.65358	0.984044	1.32653	0.137179	0.425855	5.23301
Cre1580_c0_g1_i7.p3	0.0252822	0.257359	0.74983	0.449186	1.91603	0.406886	0.722712	2.15794	0.0884015	0.318305	3.84103
Cre1580_c0_g1_i8.p1	0.127005	0.11058	3.16708	2.88672	1.21833	1.6903	1.37175	0	0.230126	0.330944	7.14842
Cre1580_c0_g1_i8.p2	1.6123	0.230309	3.68345	2.44148	1.35928	1.65358	0.984044	1.32653	0.137179	0.425855	5.23301
Cre1580_c0_g1_i8.p3	0.0252822	0.257359	0.74983	0.449186	1.91603	0.406886	0.722712	2.15794	0.0884015	0.318305	3.84103
Cre15809_c0_g1_i1.p1	0.0276967	0.0699115	0.772333	0.427209	0.549353	0	0.439407	1.2215	2.47e-07	0	0
Cre15809_c0_g1_i2.p1	0.000183137	0.00130047	0.00839298	0.00291148	2.03592	3.30592	3.71764	1.46509	6.76084	5.74751	2.36721
Cre15809_c0_g1_i3.p1	0.0276967	0.0699115	0.772333	0.427209	0.549353	0	0.439407	1.2215	2.47e-07	0	0
Cre15809_c0_g1_i4.p2	0	0	1.17249	2.33906	0.468521	0	1.87391	0	0	0	0
Cre15809_c0_g1_i5.p1	0.273554	0	0.717662	1.13068	0.362978	0.270185	0.069962	4.89723	0.86393	0.0876772	0.19564
Cre15809_c0_g1_i6.p1	0	0	0.37829	0.34201	1.4077	1.76368	1.5154	0	0	1.06594	1.14153
Cre15809_c0_g1_i7.p2	0	0	1.17249	2.33906	0.468521	0	1.87391	0	0	0	0
Cre15809_c0_g1_i8.p1	0.000183137	0.00130047	0.00839298	0.00291148	2.03592	3.30592	3.71764	1.46509	6.76084	5.74751	2.36721
Cre1581_c0_g1_i1.p1	0	0.0654165	0.0908527	0.0856265	0.627175	0.751283	3.48603	0	4.74981	0.207455	0.612115
Cre1581_c0_g1_i2.p1	0	0.0654165	0.0908527	0.0856265	5.51964	5.81624	7.38422	12.7786	5.42976	14.8471	3.10784
Cre1581_c0_g1_i3.p1	0	0	0.146575	2.44692	5.7399	1.21427	27.3746	0.263957	0.809106	0.94297	0
Cre1581_c0_g1_i5.p1	0	0	0.720993	0.133199	1.74864	0.376432	17.6959	0.263957	2.50856	4.03238	0.39821
Cre1581_c0_g1_i6.p1	0	0.0654165	0.0908527	0.366649	3.77739	0.234073	4.80948	0	0.829625	0.207455	0.612115
Cre1581_c0_g2_i1.p1	0	0	0	0	0.8433	20.2911	2.95993	63.2505	15.4617	18.4333	59.4927
Cre15811_c0_g1_i1.p1	3.82951	0	1.15091	1.08328	0.253429	0	0.154863	0	0.061648	0	0.141652
Cre15811_c0_g1_i16.p1	0.0331795	0	0.970834	1.16928	1.21611	2.02956	0.647274	0	0.0401173	0.0536165	0.040101
Cre15811_c0_g1_i16.p2	0.0453853	0	0.23755	0.0923773	0.481664	0.311086	0.640279	0.615403	0	0	0.0588045
Cre15811_c0_g1_i18.p1	3.82951	0	1.15091	1.08328	0.253429	0	0.154863	0	0.061648	0	0.141652
Cre15811_c0_g1_i21.p1	0.0575189	0.426992	1.64366	1.81382	0.769229	3.51634	0.85333	3.04919	0	0.46583	0
Cre15811_c0_g1_i22.p1	0	0	0.138067	0.298858	0	1.99e-07	0.0474072	0	0	0	0
Cre15811_c0_g1_i30.p1	0	0	0	0.141398	0	0	0	0	0	0	0
Cre15811_c0_g1_i31.p1	0	0	0	0	0	0	0	0	0	0	0
Cre15811_c0_g1_i31.p2	0.0453853	0	0.23755	0.0923773	0.481664	0.311086	0.640279	0.615403	0	0	0.0588045
Cre15811_c0_g1_i36.p1	0.562181	0	0	0	0	0	0	0	0	0	0
Cre15811_c0_g1_i36.p2	0.0453853	0	0.23755	0.0923773	0.481664	0.311086	0.640279	0.615403	0	0	0.0588045
Cre15811_c0_g1_i37.p1	0	0	0	0.141398	0	0	0	0	0	0	0
Cre15811_c0_g1_i38.p1	13.5864	0.0539188	0.604113	5.97133	0	0.913353	1.05033	1.22613	0.956114	0.21953	0
Cre15811_c0_g1_i38.p2	2.42519	0.356459	1.22704	1.2716	0.156755	0.280254	0.512154	0	0.158427	0.124967	0
Cre15811_c0_g1_i39.p1	0	0	0.138067	0.298858	0	1.99e-07	0.0474072	0	0	0	0
Cre15811_c0_g1_i6.p1	0.543775	0	1.64936	0.308047	0.246562	0.05645	0.119697	0	0.110974	0	0
Cre15811_c0_g1_i8.p1	1.30115	0	1.38271	0.533245	0	0	0	0	0	0	0
Cre15811_c0_g1_i8.p2	2.42519	0.356459	1.22704	1.2716	0.156755	0.280254	0.512154	0	0.158427	0.124967	0
Cre15811_c0_g1_i9.p1	0	0.358801	0	0.0111439	0.699709	0.0562967	0.1733	0.315398	0.0475115	0	0.0256415
Cre15811_c0_g1_i9.p2	2.42519	0.356459	1.22704	1.2716	0.156755	0.280254	0.512154	0	0.158427	0.124967	0
Cre15811_c0_g1_i9.p3	0.0453853	0	0.23755	0.0923773	0.481664	0.311086	0.640279	0.615403	0	0	0.0588045
Cre15811_c0_g2_i1.p1	0	0.162938	0.600501	0.869398	5.58503	5.8159	8.21826	1.12198	1.15167	1.54923	0.598531
Cre15811_c0_g2_i1.p2	0.22696	0	0.95718	0.551203	1.28501	0.0639955	0.788688	0.065879	1.22358	0.205171	0.49902
Cre15811_c0_g2_i2.p1	0.705989	0.412883	0.848454	0.876976	1.31555	0.776012	1.48945	1.32947	2.6368	0.991385	1.30451
Cre15811_c0_g2_i2.p2	0.22696	0	0.95718	0.551203	1.28501	0.0639955	0.788688	0.065879	1.22358	0.205171	0.49902
Cre15814_c0_g1_i1.p1	0.157357	0	1.06503	0	4.39458	2.05022	5.72891	19.9716	1.32319	1.40069	1.16848
Cre15814_c0_g1_i2.p1	0	0	0	0	2.95357	0.335942	4.57983	12.3214	0.863707	2.63086	0.340288
Cre15814_c0_g1_i2.p2	0	0	0.104239	0	0	1.07334	0.97913	0.164556	0	0	0.570527
Cre15817_c0_g1_i1.p1	0	0	3.62488	0.188021	0.493125	0.581113	2.31606	0	0.349806	0.812805	2.0658
Cre15817_c0_g1_i2.p1	0	0	3.62488	0.188021	0.493125	0.581113	2.31606	0	0.349806	0.812805	2.0658
Cre15817_c0_g1_i2.p2	0.22536	0	6.32213	4.17755	1.67458	0.290882	3.40241	0.730747	2.43577	3.15033	2.92931
Cre15817_c0_g1_i3.p1	0	0	0	0.827698	0.993038	2.31881	2.35716	0	0.293065	0.154431	3.32387
Cre1582_c0_g1_i1.p1	1.23813	0	5.29988	10.9716	41.919	35.7873	38.8389	22.327	21.6322	17.8522	35.4764
Cre1582_c0_g1_i2.p1	0	4.05743	1.76713	0.196488	0	11.3257	12.1578	2.9779	0	1.1633	5.43885
Cre1582_c0_g1_i3.p1	8.72463	6.93586	14.0809	8.17653	0	2.55093	0	0	0	0	0
Cre1582_c0_g1_i4.p1	2.43453	5.27083	0.715368	3.69236	0	0	0.43803	2.83627	0	0	0
Cre1582_c0_g1_i5.p1	15.866	29.2222	42.8546	31.6576	4.27843	0	0	0.521258	0	1.3058	0
Cre15820_c0_g1_i2.p1	0	0	0.548493	0	1.01834	4.23583	2.62056	3.78607	1.2324	0.739114	4.03157
Cre15820_c0_g1_i2.p2	0	0	0.186519	0.173825	1.01637	1.36098	0.46748	0	0.992049	0.310802	1.63359
Cre15820_c0_g1_i3.p1	0	0	0.420787	0	0.372208	2.13795	1.79848	9.34651	0	0.204264	0.485693
Cre15820_c0_g1_i3.p2	0	0	3.05652	0.568852	0.336838	7.49148	4.19145	12.0431	0.374142	1.77604	14.6828
Cre15820_c0_g1_i4.p1	0	0	0.548493	0	1.01834	4.23583	2.62056	3.78607	1.2324	0.739114	4.03157
Cre15820_c0_g1_i4.p2	0	0	0.186519	0.173825	1.01637	1.36098	0.46748	0	0.992049	0.310802	1.63359
Cre15821_c0_g1_i1.p1	0.767562	0.83021	1.72996	2.0036	2.5231	0.161586	4.67336	0	0.414595	0.700084	0.108063
Cre15821_c0_g1_i2.p1	0.210951	0.169189	1.58541	2.25404	3.61294	3.40875	9.06853	6.12284	0.721522	0.757926	1.85256
Cre15821_c0_g1_i3.p1	0	0	0	0	0.889095	0	1.85478	0	0	0	0
Cre15822_c1_g2_i2.p1	15.0613	16.832	22.4119	27.8917	135.153	65.8693	18.4882	14.2029	68.6131	9.90022	1.47886
Cre15825_c0_g1_i1.p1	0	0.598788	4.40904	0	2.34469	1.81584	4.84204	0	1.07904	1.21746	0.483092
Cre15825_c0_g1_i2.p1	0	0.598788	4.40904	0	2.34469	1.81584	4.84204	0	1.07904	1.21746	0.483092
Cre15825_c0_g1_i3.p1	0	0.633337	0.422275	0	1.59973	0	1.76477	0	0.741665	0	1.80916
Cre15826_c0_g1_i3.p1	0	0.510367	0.685575	1.91867	2.06997	11.4545	0.536985	0	7.39142	0.462687	0.65052
Cre15826_c1_g1_i1.p1	0.230988	0.420205	1.76434	0.976387	8.66741	5.58509	13.7493	0	2.34564	1.49318	4.48726
Cre15826_c1_g1_i3.p1	0	0	0.040263	0	3.60064	3.04756	2.00713	0.357915	1.57757	1.31381	0.0140445
Cre15826_c1_g1_i4.p1	0.0395858	0.097758	0	0.94054	0	0.161374	3.2448	2.92457	0.43126	1.18715	0.719714
Cre15826_c1_g1_i7.p1	2.95e-06	3.57e-05	7.01e-08	0.000344358	2.54443	4.84e-05	2.44621	0.00149678	0.000117073	7.59e-05	0.165675
Cre15829_c0_g2_i1.p1	0	0	0	0	0.22007	0.103186	0.0667269	0.356429	0	0.680268	0.105574
Cre15829_c0_g2_i1.p2	0	0	0.190342	0	0.360529	0.127466	0.0817984	0.24949	0.205689	0	0.399084
Cre15829_c0_g2_i1.p3	2.41664	0	0.545395	3.53581	0	0.457728	0.0352367	0	0.18556	0.0450405	0
Cre15829_c0_g2_i10.p1	0	0	0	0	0.22007	0.103186	0.0667269	0.356429	0	0.680268	0.105574
Cre15829_c0_g2_i10.p2	0	0	0.190342	0	0.360529	0.127466	0.0817984	0.24949	0.205689	0	0.399084
Cre15829_c0_g2_i2.p1	0	0	0.145471	0.0939606	0.075066	0.821087	0.273261	0.12708	1.3657	1.54679	0.360213
Cre15829_c0_g2_i2.p2	0	0	0.190342	0	0.360529	0.127466	0.0817984	0.24949	0.205689	0	0.399084
Cre15829_c0_g2_i2.p3	2.41664	0	0.545395	3.53581	0	0.457728	0.0352367	0	0.18556	0.0450405	0
Cre15829_c0_g2_i3.p1	5.65827	0	0.933558	5.91024	0.470635	0.158936	0.0771597	0.469898	5.86e-07	0.258757	0.343452
Cre15829_c0_g2_i3.p2	2.41664	0	0.545395	3.53581	0	0.457728	0.0352367	0	0.18556	0.0450405	0
Cre15829_c0_g2_i5.p1	0	0	0.145471	0.0939606	0.075066	0.821087	0.273261	0.12708	1.3657	1.54679	0.360213
Cre15829_c0_g2_i5.p2	0	0	0.190342	0	0.360529	0.127466	0.0817984	0.24949	0.205689	0	0.399084
Cre15829_c0_g2_i5.p3	2.41664	0	0.545395	3.53581	0	0.457728	0.0352367	0	0.18556	0.0450405	0
Cre15829_c0_g2_i6.p1	5.65827	0	0.933558	5.91024	0.470635	0.158936	0.0771597	0.469898	5.86e-07	0.258757	0.343452
Cre15829_c0_g2_i7.p1	0	0	0.145471	0.0939606	0.075066	0.821087	0.273261	0.12708	1.3657	1.54679	0.360213
Cre15829_c0_g2_i7.p2	0	0	0.190342	0	0.360529	0.127466	0.0817984	0.24949	0.205689	0	0.399084
Cre15829_c0_g2_i9.p1	0	0	0	0	0.307779	0.515167	0	0	0.908712	0.151537	0.147506
Cre15829_c0_g2_i9.p2	2.41664	0	0.545395	3.53581	0	0.457728	0.0352367	0	0.18556	0.0450405	0
Cre1583_c0_g1_i2.p1	0.0491605	0	1.30742	0.879999	2.31075	7.8964	1.21715	6.34207	3.01833	3.42327	1.74502
Cre1583_c0_g1_i2.p2	0.516015	0	1.80272	0.828952	4.40346	9.79551	0.709062	2.90378	2.47986	2.34073	1.26211
Cre1583_c0_g1_i3.p1	0	0.369615	0.766895	0.370005	5.39255	1.2813	11.6585	1.98044	6.32852	2.84206	0.0392962
Cre1583_c0_g1_i3.p2	0	0	0.306078	0	0.0783155	0.207092	0	0	0.112002	0.153572	0.0507324
Cre1583_c0_g1_i4.p1	0.234333	0	0	0.442707	1.06278	0.357032	2.6281	0.135278	0.163822	0.00422253	0.407913
Cre1583_c0_g1_i4.p2	0	0	0.306078	0	0.0783155	0.207092	0	0	0.112002	0.153572	0.0507324
Cre15831_c0_g1_i1.p1	0.19128	0.377525	2.89379	5.08037	0	0	0.0158905	0	0	0	0
Cre15831_c0_g1_i1.p2	0.427125	1.01342	0.979355	2.4199	0	0	0.0582102	0	0	0	0
Cre15831_c0_g1_i2.p1	0.19128	0.377525	2.89379	5.08037	0	0	0.0158905	0	0	0	0
Cre15831_c0_g1_i2.p2	0.427125	1.01342	0.979355	2.4199	0	0	0.0582102	0	0	0	0
Cre158323_c0_g1_i1.p1	0	0	7.49327	6.02729	19.1448	19.1059	15.3282	14.857	17.6956	18.6643	11.6595
Cre15833_c0_g1_i3.p2	5.2459	3.69692	4.52555	9.94459	83.1627	13.5309	7.33788	0.523898	12.1747	1.32145	0
Cre15834_c0_g1_i1.p1	0.17465	0	0.15116	0.140289	0.564787	0.320838	1.15088	0	0.213043	0.270912	0.0717508
Cre15834_c0_g1_i2.p1	0.17465	0	0.15116	0.140289	0.564787	0.320838	1.15088	0	0.213043	0.270912	0.0717508
Cre15835_c0_g1_i1.p1	0	0.703958	0.239327	0.292297	1.05229	1.37199	0.79615	5.46378	14.1011	12.9346	0.958626
Cre15835_c0_g1_i1.p2	0	0.677878	0	0.675035	0.410016	3.82609	1.56002	5.24155	12.8067	17.8196	0.988765
Cre15835_c0_g1_i1.p3	0	3.69e-08	0.496085	3.38e-08	1.02724	1.32864	0.174648	10.3603	12.4028	20.9547	0.927828
Cre15835_c0_g1_i1.p4	0	2.15047	1.47432	0.6406	0	2.14618	0.726679	7.00012	12.3012	9.43539	0.030681
Cre15835_c0_g1_i1.p5	0	2.75101	0.683917	0.9728	0.644168	1.14482	1.07022	3.27819	1.76981	6.0693	2.79894
Cre15839_c0_g1_i2.p1	1.17411	1.79583	1.65658	1.2677	4.52392	1.28166	5.47309	1.28289	0.911183	0.295708	0.644363
Cre15839_c0_g1_i2.p2	0.347422	0.616643	0.388927	1.90048	1.97198	1.49311	11.2902	0.761824	1.42437	0.397211	1.39882
Cre15839_c0_g1_i3.p1	1.2085	0.509458	9.22984	3.68119	16.6687	7.01112	71.0536	0	1.29418	2.37956	2.4638
Cre15839_c0_g1_i3.p2	0.347422	0.616643	0.388927	1.90048	1.97198	1.49311	11.2902	0.761824	1.42437	0.397211	1.39882
Cre1584_c0_g1_i1.p1	0	1.14812	7.69077	4.86006	0	3.4199	0.296205	86.6915	259.764	662.73	0
Cre1584_c0_g1_i1.p2	1.47691	1.02572	0	2.48292	0.421673	0.201023	0.441165	9.80278	0	0	0.130859
Cre1584_c0_g1_i2.p1	0	1.14812	7.69077	4.86006	0	3.4199	0.296205	86.6915	259.764	662.73	0
Cre1584_c0_g1_i2.p2	1.47691	1.02572	0	2.48292	0.421673	0.201023	0.441165	9.80278	0	0	0.130859
Cre15845_c0_g1_i1.p1	0.143451	0.343602	0.409075	0.553809	4.08977	4.986	2.19729	1.27234	1.57692	1.08103	0.363566
Cre15845_c0_g1_i1.p2	0	0	0	0	3.04567	2.83248	1.63987	6.83798	0	1.13619	0
Cre15845_c0_g1_i1.p3	0	0	0	0	0.615023	0.147254	1.22679	0	0.308177	0	0.306725
Cre15845_c0_g1_i1.p4	0	0	0	0	0.515086	1.11498	0.367582	1.38641	0	0.122701	0
Cre15846_c1_g1_i1.p1	0.104332	0.167878	9.53819	9.68709	1.71854	24.8944	3.13971	37.6462	56.3592	42.2657	12.1768
Cre15846_c1_g1_i1.p2	0.793147	0.218451	5.59631	2.92248	0.870997	9.88157	0.824964	26.6743	10.3947	11.8521	0.0176783
Cre158485_c0_g1_i1.p2	3.94925	3.98763	2.36394	3.91102	3.03279	11.0071	5.62547	8.81924	0.956777	4.2983	5.03333
Cre158485_c0_g1_i1.p3	6.72629	4.21509	1.74056	3.59833	6.24313	9.04752	6.38036	10.3376	2.37714	4.63164	5.53685
Cre1585_c0_g1_i3.p1	0.2272	0	15.073	7.99526	26.2613	29.0094	40.9932	14.956	21.5515	18.5972	23.7483
Cre1585_c0_g1_i4.p1	0.766296	0	4.48423	11.1413	1.32e-07	1.4863	2.99234	0	0.417845	5.36876	0
Cre15853_c0_g1_i1.p1	0	0	0	0	6.26466	1.60176	0	0	0.86623	0	0
Cre15855_c0_g1_i1.p1	0	0.100192	1.03971	0.840246	3.22457	6.89663	0.594261	2.11336	3.82048	3.38914	0.57051
Cre15855_c0_g1_i2.p1	0	0.100192	1.03971	0.840246	3.22457	6.89663	0.594261	2.11336	3.82048	3.38914	0.57051
Cre158559_c0_g1_i1.p1	0.854133	0.759587	1.89215	5.90441	11.0088	13.0079	3.63813	2.21702	1.36316	0.46595	1.04786
Cre158559_c0_g1_i2.p1	0.240895	0	18.0365	16.2011	526.138	54.6724	309.665	0	0	4.519	1.53932
Cre158559_c0_g2_i2.p1	0	1.82769	2.51568	2.12976	39.5472	178.005	7.03599	116.344	3.09284	4.1563	20.3058
Cre158559_c0_g2_i2.p2	0	0.771735	3.12433	3.88256	47.629	231.531	7.66724	375.341	9.93629	7.96167	33.2572
Cre15856_c0_g1_i10.p1	0.513894	0.200718	1.88842	6.44542	4.67957	2.59004	1.13707	17.4069	15.5678	14.8508	12.2521
Cre15856_c0_g1_i4.p1	0.513894	0.200718	1.88842	6.44542	4.67957	2.59004	1.13707	17.4069	15.5678	14.8508	12.2521
Cre15856_c0_g1_i7.p1	1.93036	1.2631	5.06972	12.1626	21.7504	8.7428	4.32704	78.673	41.221	57.9663	76.4266
Cre15856_c0_g1_i7.p2	1.34376	0	5.07145	4.99e-09	8.23017	4.0691	1.1322	0	3.7064	7.07237	3.42535
Cre15856_c0_g1_i8.p1	0	0	2.06849	0	13.719	19.4366	7.82867	0.00325952	2.03e-08	6.53e-06	28.633
Cre15856_c0_g2_i1.p1	0.0579485	0.0222457	3.85882	2.812	45.9268	20.4365	13.4644	8.50015	14.8328	14.5879	20.4928
Cre15856_c0_g2_i1.p2	0	0.307825	1.37881	2.72559	14.1895	3.67357	7.10876	15.9013	1.89893	2.55294	8.41795
Cre15856_c0_g2_i1.p3	0	0	16.0616	16.273	139.597	80.6598	48.3727	156.546	91.4404	108.491	217.832
Cre15856_c0_g2_i2.p1	0.0579485	0.0222457	3.85882	2.812	45.9268	20.4365	13.4644	8.50015	14.8328	14.5879	20.4928
Cre15856_c0_g2_i2.p2	0	0.307825	1.37881	2.72559	14.1895	3.67357	7.10876	15.9013	1.89893	2.55294	8.41795
Cre15856_c0_g2_i3.p1	0.0579485	0.0222457	3.85882	2.812	45.9268	20.4365	13.4644	8.50015	14.8328	14.5879	20.4928
Cre15856_c0_g2_i3.p2	0	0.307825	1.37881	2.72559	14.1895	3.67357	7.10876	15.9013	1.89893	2.55294	8.41795
Cre15856_c0_g2_i4.p1	0.0579485	0.0222457	3.85882	2.812	45.9268	20.4365	13.4644	8.50015	14.8328	14.5879	20.4928
Cre15856_c0_g2_i4.p2	0	0.307825	1.37881	2.72559	14.1895	3.67357	7.10876	15.9013	1.89893	2.55294	8.41795
Cre15856_c0_g3_i1.p1	0	1.69236	0	0.427435	17.2107	2.14639	1.22458	0	0.31419	0.163155	0.865391
Cre15856_c1_g1_i1.p2	0.41939	0.512247	1.77967	0.9785	1.86106	0.738515	2.48432	0	0.47276	0	0
Cre15856_c1_g1_i2.p2	0.41939	0.512247	1.77967	0.9785	1.86106	0.738515	2.48432	0	0.47276	0	0
Cre15858_c0_g1_i1.p2	0	0	0	0	35.8122	0	0.153591	0	0	0	0
Cre1586_c0_g1_i1.p1	0.328632	0.108923	0.450812	1.10617	3.79423	16.2391	5.27832	16.558	20.476	19.92	7.11387
Cre1586_c0_g1_i1.p2	0	0.196339	1.25258	0.462857	2.65838	4.46806	3.57911	0.299943	11.7291	2.56407	3.77195
Cre1586_c0_g1_i2.p1	0	0.293028	0.96412	0.907412	2.3086	13.5106	6.7107	10.9838	4.0254	19.9289	6.89279
Cre1586_c0_g1_i2.p2	0.24035	0.283531	4.77544	0.372893	8.67197	0	0	226.663	34.2201	1.80707	86.283
Cre1586_c0_g1_i3.p1	0.328632	0.108923	0.450812	1.10617	3.79423	16.2391	5.27832	16.558	20.476	19.92	7.11387
Cre1586_c0_g1_i3.p2	0	0.196339	1.25258	0.462857	2.65838	4.46806	3.57911	0.299943	11.7291	2.56407	3.77195
Cre1586_c0_g1_i4.p1	0	0	10.7243	19.0081	62.7098	173.174	55.0502	118.022	162.032	266.082	170.647
Cre1586_c0_g1_i4.p2	0	0	7.49095	10.3439	52.639	102.612	52.3772	173.801	154.484	166.975	189.589
Cre15860_c0_g1_i1.p1	1.38391	0	13.8491	7.62358	24.0474	31.5179	51.1852	15.3736	20.1601	18.5859	36.229
Cre15860_c0_g1_i3.p1	0	0.28491	8.54331	3.14851	23.408	9.35823	17.9142	20.2915	1.10755	1.29792	6.29099
Cre1587_c0_g1_i3.p1	0.15167	0.0375383	2.43088	3.28762	3.80104	8.97204	1.52256	7.3889e-05	0.974325	0.406538	0.000888222
Cre1587_c0_g1_i3.p2	0	0	7.5026	3.99681	26.6264	44.3763	20.2458	0.607927	12.0667	10.4503	8.10922
Cre1587_c0_g1_i3.p3	0.351525	0	0.296382	0.316765	1.6261	7.11054	3.12851	3.16533	0	0.912275	0.668693
Cre1587_c0_g1_i3.p4	0.246205	0.242507	1.06633	0	0	0	0	0	0.161338	0	1.57277
Cre1587_c0_g1_i5.p1	0.479744	1.17204	5.1046	3.91026	14.6586	22.1483	12.3654	9.70261	5.21982	3.8611	4.74738
Cre1587_c0_g1_i5.p2	0.232324	1.74263	1.5434	1.63088	3.42895	9.23321	4.63521	12.0553	5.73803	5.44365	1.37956
Cre1587_c0_g1_i6.p1	0.214986	0.0375383	1.53754	2.8512	11.7168	24.8324	10.6984	3.52004	5.43533	4.08424	4.28027
Cre1587_c0_g1_i6.p2	0.351525	0	0.296382	0.316765	1.6261	7.11054	3.12851	3.16533	0	0.912275	0.668693
Cre1587_c0_g1_i6.p3	0	0.491611	0	0.843823	0	0	0	0.795283	3.22329	2.28416	4.1026
Cre1587_c0_g1_i7.p2	1.04223	0.85773	7.70744	2.77158	20.9211	53.4845	31.447	9.9974	10.4075	11.9451	11.6567
Cre1587_c0_g1_i7.p3	0	0	3.60793	7.94985	25.1187	58.8504	33.9873	15.1037	14.8808	19.7623	15.0917
Cre158717_c1_g1_i1.p2	0	0	0.73848	1.36104	3.86719	0.311895	29.9656	0	0	0	0
Cre15873_c0_g1_i2.p1	0.539137	5.52141	1.77919	6.57106	0	0	0	0	0	0	0
Cre15873_c0_g1_i23.p1	2.02325	0.590614	15.1707	7.34429	0	0	0	0	0	0	0
Cre15873_c0_g1_i24.p1	0.539137	5.52141	1.77919	6.57106	0	0	0	0	0	0	0
Cre15873_c0_g1_i5.p1	1.75509	4.10829	12.2284	13.3843	0	0	0	0	0	0	0
Cre15873_c0_g1_i7.p1	1.79207	1.38902	18.1984	7.9755	0	0	0	0	0	0	0
Cre15877_c0_g1_i1.p1	0.596243	0.149094	0.404815	0.276413	3.21368	1.11125	3.33768	51.9206	0.42505	0.598367	5.07593
Cre15877_c0_g1_i1.p2	0	0	0.69423	0.380685	0.700638	0.36574	2.1664	4.63142	0.508633	0	0.767848
Cre15879_c0_g1_i2.p1	0.195297	0	2.43452	2.12187	15.0778	3.90763	7.10281	0.794148	2.93404	4.51476	0
Cre15879_c0_g1_i3.p1	0.124801	0	2.81757	4.12113	49.6944	5.65088	38.7906	4.46188	4.49859	6.26821	0.113042
Cre1588_c0_g2_i1.p1	3.02705	6.1161	6.74854	4.77437	3.56839	4.76911	4.92651	4.7064	5.82783	7.90294	3.30945
Cre1588_c0_g2_i1.p2	0.292258	2.26473	1.59182	5.27924	3.75248	2.76222	2.32542	0	1.57039	2.8901	3.79236
Cre15880_c0_g3_i1.p2	0	0	0.91236	1.10916	0.919655	0.620505	1.1855	0	0.41034	0.201687	0.566793
Cre15880_c0_g3_i2.p2	0	0	0.91236	1.10916	0.919655	0.620505	1.1855	0	0.41034	0.201687	0.566793
Cre15884_c0_g1_i2.p1	0	0	0	0	0.574855	2.23402	1.50625	0	6.62122	8.41268	0.705608
Cre15884_c0_g1_i3.p1	0	0	0	0	1.3923	0.190509	0.619777	3.89147	0.541042	1.65456	1.64355
Cre158890_c0_g1_i1.p1	0	1.17759	0.226243	0.855183	3.68995	2.63463	2.48221	3.95556	0.705651	1.0511	1.74233
Cre1589_c0_g1_i1.p1	0	0	2.7907	0	0	0	0	0	0	0	0
Cre1589_c0_g1_i11.p1	0	0	0.63051	2.14656	0	0	0	0	0	0.125253	5.9458
Cre1589_c0_g1_i11.p2	0	0	0	0	0	0	0.0607958	0.200895	0	0	26.8152
Cre1589_c0_g1_i14.p1	8.16289	14.9966	12.1922	21.9712	0.161497	0	0.524937	0	0.300783	0	16.9306
Cre1589_c0_g1_i14.p2	0	0	0.63051	2.14656	0	0	0	0	0	0.125253	5.9458
Cre1589_c0_g1_i15.p1	0	0	6.2e-09	0.69498	0	0	0	0	0	0	0
Cre1589_c0_g1_i18.p2	9.01429	10.3366	8.32098	10.6091	1.51536	0.15369	6.61464	0	0.252003	0.041364	0
Cre1589_c0_g1_i19.p2	9.01429	10.3366	8.32098	10.6091	1.51536	0.15369	6.61464	0	0.252003	0.041364	0
Cre1589_c0_g1_i2.p1	0	0	0	0	0	0	0	0	0	0	0
Cre1589_c0_g1_i2.p2	2.61196	8.43211	8.30021	11.1582	2.80389	0	26.3606	0	0	0	0
Cre1589_c0_g1_i20.p2	0	0	0.63051	2.14656	0	0	0	0	0	0.125253	5.9458
Cre1589_c0_g1_i23.p1	1.52097	2.22387	9.44306	6.9e-05	0.143475	0	1.02854	3.88887	0	0	0
Cre1589_c0_g1_i23.p2	9.01429	10.3366	8.32098	10.6091	1.51536	0.15369	6.61464	0	0.252003	0.041364	0
Cre1589_c0_g1_i25.p1	8.43885	41.4837	19.4258	34.946	0.912785	0	0.320422	0	0	0	0
Cre1589_c0_g1_i25.p2	9.01429	10.3366	8.32098	10.6091	1.51536	0.15369	6.61464	0	0.252003	0.041364	0
Cre1589_c0_g1_i26.p1	0.201584	0	0.288353	0.158101	0	0	0	0	0	0	3.50399
Cre1589_c0_g1_i26.p2	2.61196	8.43211	8.30021	11.1582	2.80389	0	26.3606	0	0	0	0
Cre1589_c0_g1_i26.p3	0	0	0	0.533887	0	0.078791	0	0	0	0.182085	21.3798
Cre1589_c0_g1_i27.p1	0	0	0	0	0	0	0.0607958	0.200895	0	0	26.8152
Cre1589_c0_g1_i27.p2	0	0	0	0.533887	0	0.078791	0	0	0	0.182085	21.3798
Cre1589_c0_g1_i29.p1	0.019328	0	0.00168163	0.072225	0	0	0	0	0	0	0
Cre1589_c0_g1_i29.p2	9.01429	10.3366	8.32098	10.6091	1.51536	0.15369	6.61464	0	0.252003	0.041364	0
Cre1589_c0_g1_i29.p3	2.61196	8.43211	8.30021	11.1582	2.80389	0	26.3606	0	0	0	0
Cre1589_c0_g1_i3.p2	0	0	0	0.533887	0	0.078791	0	0	0	0.182085	21.3798
Cre1589_c0_g1_i5.p1	0.201584	0	0.288353	0.158101	0	0	0	0	0	0	3.50399
Cre1589_c0_g1_i5.p2	0	0	0.63051	2.14656	0	0	0	0	0	0.125253	5.9458
Cre1589_c0_g1_i5.p3	2.61196	8.43211	8.30021	11.1582	2.80389	0	26.3606	0	0	0	0
Cre1589_c0_g1_i8.p1	0.552887	0	0.280211	0.406293	15.6532	0.358118	126.061	0	0	0	0
Cre1589_c0_g1_i8.p2	2.61196	8.43211	8.30021	11.1582	2.80389	0	26.3606	0	0	0	0
Cre1589_c0_g1_i9.p1	8.16289	14.9966	12.1922	21.9712	0.161497	0	0.524937	0	0.300783	0	16.9306
Cre1589_c0_g1_i9.p2	0	0	0	0.533887	0	0.078791	0	0	0	0.182085	21.3798
Cre15892_c0_g2_i1.p1	0.39926	4.40925	3.37086	0.615603	0.498468	0	0	0	0.452417	0	0
Cre15892_c0_g2_i1.p2	0	9.59671	3.65448	0.675495	0	0	0	0	1.96678	0	0
Cre15895_c1_g1_i2.p1	0	0.254545	0	0.32855	1.04531	0.866275	0	1.33494	3.27579	0.232045	0
Cre15895_c1_g1_i3.p1	0	0.254545	0	0.32855	1.04531	0.866275	0	1.33494	3.27579	0.232045	0
Cre15898_c0_g1_i1.p1	0	0	0.910628	0.131297	6.84615	3.62946	7.01966	0.974908	3.94983	2.21373	0.984028
Cre15898_c0_g1_i3.p1	0	0	0.910628	0.131297	6.84615	3.62946	7.01966	0.974908	3.94983	2.21373	0.984028
Cre159_c0_g1_i3.p1	13.0949	69.8265	432.392	350.781	52.5337	48.8996	119.219	13.2695	13.2805	10.7893	64.7406
Cre159_c0_g1_i3.p2	5.11815	14.3814	56.9244	49.0568	4.27814	5.50958	3.90344	2.01132	0.159199	0.278065	4.01128
Cre159_c0_g1_i6.p1	0	0.95015	28.961	19.2637	109.308	94.2355	193.203	28.2118	54.1545	56.1144	31.1232
Cre159_c0_g1_i6.p2	0.613418	1.86347	16.8558	13.8412	60.3354	53.2728	107.123	13.1862	32.601	43.8549	21.7386
Cre159_c0_g1_i8.p1	0	0.96312	3.99814	3.33898	0	0	0	0	0	0	3.18015
Cre159_c0_g1_i8.p2	0.613418	1.86347	16.8558	13.8412	60.3354	53.2728	107.123	13.1862	32.601	43.8549	21.7386
Cre159_c0_g1_i9.p1	18.311	50.5856	163.307	64.7282	14.0619	16.245	17.8175	4.24002	2.47403	4.68358	11.6051
Cre159_c0_g1_i9.p2	5.11815	14.3814	56.9244	49.0568	4.27814	5.50958	3.90344	2.01132	0.159199	0.278065	4.01128
Cre159_c0_g2_i1.p1	2.18629	8.11812	58.1193	66.6333	132.607	231.633	547.577	67.6372	93.4368	127.508	81.8825
Cre159_c0_g2_i1.p2	1.0812	0	17.375	3.21465	8.30602	18.7227	1.58e-06	8.41404	41.4944	5.56e-05	24.422
Cre159_c0_g2_i1.p3	5.4238	7.79643	59.2632	72.9248	92.6883	190.699	390.352	93.9171	113.576	120.845	93.7747
Cre1590_c0_g1_i10.p1	1.79784	2.16561	0.854456	1.51668	0	0.0260135	0	0	0	0	0
Cre1590_c0_g1_i13.p1	1.79784	2.16561	0.854456	1.51668	0	0.0260135	0	0	0	0	0
Cre1590_c0_g1_i14.p1	1.79784	2.16561	0.854456	1.51668	0	0.0260135	0	0	0	0	0
Cre1590_c0_g1_i15.p1	1.79784	2.16561	0.854456	1.51668	0	0.0260135	0	0	0	0	0
Cre1590_c0_g1_i17.p1	1.79784	2.16561	0.854456	1.51668	0	0.0260135	0	0	0	0	0
Cre1590_c0_g1_i17.p2	11.5786	13.2698	7.73494	9.70367	0.262663	0	0	0	0	0	0
Cre1590_c0_g1_i18.p1	1.79784	2.16561	0.854456	1.51668	0	0.0260135	0	0	0	0	0
Cre1590_c0_g1_i3.p1	1.79784	2.16561	0.854456	1.51668	0	0.0260135	0	0	0	0	0
Cre1590_c0_g1_i4.p1	1.79784	2.16561	0.854456	1.51668	0	0.0260135	0	0	0	0	0
Cre1590_c0_g1_i5.p1	1.79784	2.16561	0.854456	1.51668	0	0.0260135	0	0	0	0	0
Cre1590_c0_g1_i6.p1	7.40883	22.0841	45.6718	42.6018	69.5179	93.6709	109.206	37.5932	36.6933	24.7908	25.0386
Cre1590_c0_g1_i8.p1	1.79784	2.16561	0.854456	1.51668	0	0.0260135	0	0	0	0	0
Cre1590_c0_g1_i8.p2	11.5786	13.2698	7.73494	9.70367	0.262663	0	0	0	0	0	0
Cre1590_c0_g1_i9.p1	1.79784	2.16561	0.854456	1.51668	0	0.0260135	0	0	0	0	0
Cre15903_c0_g1_i1.p1	0	0	0.410323	0.601939	0.316539	0	0.221017	0	7.06147	1.86117	0
Cre15903_c0_g1_i1.p2	0	0	0	1.04329	0	0	3.49e-08	0	0.498984	1.10147	0
Cre159099_c0_g1_i2.p1	1.11665	0.778289	2.44756	2.35482	3.70105	4.43396	3.48236	3.15233	2.246	2.15009	1.83974
Cre1591_c0_g1_i2.p1	0	3.46e-08	2.7163	6.2516	10.9971	10.0539	15.6415	12.2435	0	0	0
Cre1591_c0_g1_i2.p2	1.12742	3.25149	37.3656	11.2496	79.2609	17.4036	192.706	7.43206	28.7235	22.9206	4.79451
Cre15911_c0_g1_i2.p1	2.95212	6.33702	2.56257	3.54754	0	0.246931	0	0	0	0	0
Cre15911_c0_g1_i4.p1	0.633845	13.9445	3.83653	9.98861	0.154561	0.172324	0.26952	0	0	0	0
Cre15911_c0_g1_i7.p1	0.633845	13.9445	3.83653	9.98861	0.154561	0.172324	0.26952	0	0	0	0
Cre15913_c0_g3_i2.p1	0	0	2.87001	1.34397	3.25484	6.64067	0.756953	0	4.36872	0.477513	0
Cre15914_c0_g1_i1.p1	0	0	0	0	0.304471	2.33144	2.68639	0	0	0	0
Cre15914_c0_g1_i10.p1	10.0433	17.5884	28.4598	28.6778	58.01	24.2163	150.374	12.7398	10.5946	14.7436	13.0751
Cre15914_c0_g1_i10.p2	5.65913	13.6846	24.2605	13.5268	43.9543	18.6647	152.536	27.0437	6.31611	8.47747	24.9665
Cre15914_c0_g1_i3.p1	0	0	0	0	0.101213	1.45012	0.64406	0.494648	6.3e-05	0	0
Cre15914_c0_g1_i4.p1	0	0	4.83948	1.07917	1.53602	2.16769	10.2071	0	0	0.687536	1.8077
Cre15914_c0_g1_i5.p1	0	0	5.01757	5.36795	12.2672	21.0629	6.88527	7.98817	13.5238	19.1196	11.5127
Cre15914_c0_g1_i9.p1	0	0	0.52261	0	0.63815	0.345404	1.48869	0	1.38001	0.4027	0.400958
Cre15915_c0_g1_i1.p1	3.47692	2.01534	3.7547	6.90557	0.321377	0.00121471	0.2531	0	3.04951	0	0.0257547
Cre15915_c0_g1_i3.p1	0.234687	0	0.395964	0.594908	0.734693	3.41367	1.48803	0	0.691044	0.370687	0.37668
Cre15915_c0_g1_i4.p1	0.234687	0	0.395964	0.594908	0.734693	3.41367	1.48803	0	0.691044	0.370687	0.37668
Cre15915_c0_g1_i5.p1	0.051938	0	0.415867	1.36764	1.20685	0.724398	1.44835	0	0.0179402	0.039223	0.19318
Cre15918_c0_g1_i2.p1	0	0	1.5397	1.18208	2.77713	16.2751	4.46631	16.8007	5.09455	7.57338	8.89971
Cre15918_c0_g3_i1.p1	0	0	0.607072	1.10845	0.683032	0.384026	2.6424	0.698851	0.108655	0.479218	0.496822
Cre1592_c0_g1_i1.p1	0	0	1.55236	1.82241	35.5451	35.5344	12.6935	0	0.414953	0.894397	0
Cre1592_c0_g1_i2.p1	0	0	3.36203	4.39515	48.9332	62.7865	12.1385	2.34853	3.11151	1.38133	0.757019
Cre1592_c0_g1_i2.p2	0.764493	0	2.65206	4.35195	23.9926	46.066	3.14178	0	0.303497	1.67838	1.86054
Cre15925_c0_g1_i1.p1	1.27707	0.406095	0.556532	1.02089	9.09933	12.5382	0.997905	0.509537	2.25314	0.745514	0
Cre15925_c1_g1_i1.p1	2.80442	2.95553	2.05994	2.64504	1.53981	0.168275	0.537602	1.49517	0	0.428772	0
Cre15925_c1_g2_i1.p1	7.2639	2.53263	0.722502	3.15579	2.94406	1.50841	0.155493	0.571124	1.94845	0.534206	0.143021
Cre15925_c1_g2_i1.p3	8.49579	5.925	1.61305	2.96245	2.85279	0.453637	0.27901	0	2.1807	0	0
Cre15925_c1_g2_i1.p4	0.723835	1.98362	0	1.86483	0.0697943	0.209349	0.958187	0	0	0.232045	0
Cre15929_c0_g1_i1.p1	0	0	2.33102	4.50145	0	1.00647	0.25001	0	0.32899	0	0
Cre15929_c0_g1_i1.p3	0	0.23645	1.00419	2.6943	0	0.39455	0	0	0	0	0
Cre15929_c0_g1_i3.p2	0	0.23645	1.00419	2.6943	0	0.39455	0	0	0	0	0
Cre1593_c0_g1_i3.p1	5.83215	6.61317	0	0	0	0	0	0	0	0	0
Cre1593_c0_g1_i4.p1	3.16819	6.80214	0	0	0.321983	0.103885	0.077778	0	0	0	0
Cre1593_c0_g1_i5.p1	375.148	530.236	398.359	457.435	0.127601	0	1.24051	0	0	0	0
Cre1593_c0_g1_i6.p1	17.4972	10.0884	4.99976	1.4642	0	0	0	0	0	0	0
Cre159350_c0_g1_i1.p1	0.187071	0.17284	0.638332	0.811974	6.25124	6.96244	3.99889	2.1961	2.82209	3.21787	1.80249
Cre159350_c0_g1_i1.p2	0	0	0.270417	0.0901425	0.547729	3.98496	0.354694	1.61136	1.02644	0.0856115	0.176515
Cre159350_c0_g1_i1.p3	0	0	0.426893	2.71203	1.76913	1.52934	2.03066	0	2.16797	0.44532	0
Cre159350_c0_g1_i1.p4	0	0	4.36611	1.40928	5.16509	5.78371	5.30059	0	3.39394	8.39391	12.7419
Cre159353_c0_g1_i1.p1	0	0	3.10713	0.991633	5.2369	4.84725	8.32199	3.55533	5.00565	1.87209	0.898758
Cre159353_c0_g1_i3.p2	0	0	0	1.62609	0.447758	0.454116	1.43967	0	0	4.26268	0.4371
Cre159371_c0_g1_i1.p1	0	0.0742842	0.327853	0.695673	0.0952305	8.59028	0.251312	10.659	5.05314	4.92287	2.97628
Cre159371_c0_g1_i1.p2	0	0	0.4401	1.43216	1.58148	5.1519	0.400641	6.87521	5.6311	6.75611	3.52378
Cre159381_c0_g1_i1.p1	0	0	0.889373	0.423577	0.483417	3.48264	1.76475	0.883787	4.15952	2.76419	10.7468
Cre159381_c0_g1_i1.p2	0	0	0	0	0.639452	0.692897	0.95421	3.29339	4.24709	2.56129	0.74175
Cre1594_c0_g1_i1.p1	0.383969	1.20965	2.11946	1.56439	2.58016	0.110393	1.15581	0	0	0	0
Cre1594_c0_g1_i1.p2	0.178862	0.589902	0	1.71973	0.775605	0	1.44055	0	0	0	0.152315
Cre1594_c0_g1_i3.p1	0.598266	0.483317	0.000174117	0.769046	4.2942	6.82e-06	15.7663	0	0	0	0
Cre1594_c0_g1_i3.p2	0.178862	0.589902	0	1.71973	0.775605	0	1.44055	0	0	0	0.152315
Cre159425_c0_g1_i1.p1	2.27709	3.78193	8.27068	4.46985	0.364507	0	0	0	3.90229	3.10693	0
Cre159425_c0_g1_i1.p2	1.29872	1.78216	2.24798	7.82541	0	0	0	0	7.65367	3.28931	0
Cre159425_c0_g1_i1.p3	0	2.50696	2.03996	7.57978	0	0	0	0	0.4639	2.03337	0
Cre15944_c0_g1_i1.p1	0	0	0.179639	0.587457	1.32937	1.23681	2.71247	1.2508	0.300835	0.494096	0.553005
Cre15944_c0_g1_i1.p2	0	0	0	0	1.99266	0.773611	2.53578	0	1.17701	0	0
Cre15948_c0_g1_i1.p1	0.374275	9.08294	4.44826	14.756	0.727967	0.134513	0.0840385	0	0.215041	0	0
Cre15948_c0_g1_i1.p2	0	8.16361	4.59841	13.569	0	0.193324	0	0.80899	0.83279	0.167159	0
Cre15948_c0_g1_i2.p1	0	8.16361	4.59841	13.569	0	0.193324	0	0.80899	0.83279	0.167159	0
Cre15948_c0_g1_i4.p1	0.374275	9.08294	4.44826	14.756	0.727967	0.134513	0.0840385	0	0.215041	0	0
Cre15948_c0_g2_i1.p1	1.22865	1.13292	7.5752	10.192	19.7351	54.0769	21.4727	11.3619	10.198	8.04768	6.51173
Cre159489_c0_g1_i1.p1	0.324864	0.128176	1.50614	1.14764	5.17749	0.899331	6.52311	0.245771	0.777047	0.547077	0.333727
Cre1595_c1_g1_i1.p1	0.0687612	0.0878402	4.58624	4.68139	27.2901	33.4965	26.8725	12.935	9.02819	9.29255	5.68346
Cre1595_c1_g1_i1.p2	0	0	1.11712	1.68019	2.83082	4.37422	4.14387	6.42e-06	3.35351	0	4.03683
Cre159500_c0_g1_i1.p1	0	0	1.53599	0.463673	1.79803	2.51207	5.93615	2.30842	0	0	0.356606
Cre159500_c0_g1_i1.p2	0	0	1.42996	0.91847	0.071221	1.15775	0	1.86853	0	0	1.57604
Cre159554_c0_g2_i1.p2	0	0	0	0	0	0.301438	0	0	13.2248	3.41136	0
Cre1596_c0_g1_i1.p1	0	0	0	0	0	0	0	0	0	0	0
Cre1596_c0_g1_i1.p2	0.196037	2.27327	0.358795	0	0	0	0	0	0	0	0
Cre1596_c0_g1_i10.p1	0	0	0	0	0	0	0	0	0	0	0
Cre1596_c0_g1_i10.p2	0.196037	2.27327	0.358795	0	0	0	0	0	0	0	0
Cre1596_c0_g1_i13.p2	0.196037	2.27327	0.358795	0	0	0	0	0	0	0	0
Cre1596_c0_g1_i15.p1	17.2789	30.0195	32.548	56.1243	0	0	0	0	0	0	0
Cre1596_c0_g1_i15.p2	17.8646	40.4681	39.9426	44.239	0	0	0	0	0	0	0
Cre1596_c0_g1_i17.p2	0.196037	2.27327	0.358795	0	0	0	0	0	0	0	0
Cre1596_c0_g1_i2.p1	23.2498	34.2603	31.5608	50.2957	0	0	0	0	0	0	0
Cre1596_c0_g1_i2.p2	0.196037	2.27327	0.358795	0	0	0	0	0	0	0	0
Cre1596_c0_g1_i5.p2	0.196037	2.27327	0.358795	0	0	0	0	0	0	0	0
Cre1596_c0_g1_i8.p1	21.2757	26.1204	29.1036	21.7523	0	0	0	0	0	0	0
Cre1596_c0_g1_i8.p2	17.8646	40.4681	39.9426	44.239	0	0	0	0	0	0	0
Cre1596_c0_g1_i9.p1	18.9408	40.1816	34.9054	56.3672	0	0	0	0	0	0	0
Cre1596_c0_g1_i9.p2	0.196037	2.27327	0.358795	0	0	0	0	0	0	0	0
Cre1596_c0_g2_i1.p2	15.3201	16.2254	43.6177	73.7123	0	0	0	0	0	0	0
Cre15963_c0_g1_i1.p2	0	0	1.68599	0.508663	2.51767	3.48587	2.04102	0	0.74939	0.380041	0
Cre15963_c0_g1_i1.p3	0	0	0.580228	0	2.61458	2.40567	3.16376	0	0.802935	0.199932	0.538868
Cre15963_c0_g1_i1.p4	0	0	0	0.612078	4.92234	1.90206	2.21294	0	0.8788	1.3337	0
Cre15963_c0_g1_i1.p5	0	0	0	0.652935	2.13078	5.59728	2.9336	1.34966	0	0.233133	0.330107
Cre15963_c0_g2_i1.p2	0	0	0	0.42575	1.7284	1.72296	0.72621	0	0.630167	0.155842	0.212507
Cre15963_c0_g2_i1.p3	14634.8	10830	45540.9	35924	41792.2	62892.2	18928.3	38307.4	58782.1	64430.4	62357.3
Cre15968_c0_g1_i1.p1	0.387254	0.0789468	3.72961	4.40112	18.045	9.88501	4.18183	1.02035	1.69372	1.53729	3.21395
Cre15968_c0_g1_i1.p2	0.430821	0	1.42258	2.01254	4.28128	1.55171	0.520963	0.454224	0.592017	0.652287	0.954146
Cre15968_c0_g1_i1.p3	0.236962	0.20342	0.967935	2.30885	2.54185	2.55244	0.4126	0.587595	0.537563	0.0727142	0.45349
Cre15968_c0_g1_i1.p4	0.190608	0	0	2.03364	5.57301	2.47787	0.594152	0	0.866975	0.185271	1.50754
Cre15968_c0_g1_i1.p5	0	0	0.67539	3.81422	4.59389	2.01668	1.91262	0.275703	1.12365	0.83906	0.573715
Cre15968_c0_g1_i1.p6	0	0	2.42031	7.04859	6.46477	8.27877	3.79167	0	1.41014	2.36086	4.96362
Cre15968_c0_g1_i1.p7	0.854885	0	8.27697	20.2267	26.1809	18.1439	6.6024	13.2319	4.66605	2.91993	4.04388
Cre15968_c0_g1_i3.p1	9.62e-06	2.78e-06	1.41699	6.67794	0.220424	1.70787	1.21494	0.00104865	0.000106134	0.474627	0.140812
Cre15968_c0_g1_i3.p2	0.430821	0	1.42258	2.01254	4.28128	1.55171	0.520963	0.454224	0.592017	0.652287	0.954146
Cre15968_c0_g1_i3.p3	0.236962	0.20342	0.967935	2.30885	2.54185	2.55244	0.4126	0.587595	0.537563	0.0727142	0.45349
Cre15968_c0_g1_i3.p4	0.190608	0	0	2.03364	5.57301	2.47787	0.594152	0	0.866975	0.185271	1.50754
Cre15968_c0_g1_i3.p5	0	0	0.67539	3.81422	4.59389	2.01668	1.91262	0.275703	1.12365	0.83906	0.573715
Cre15968_c0_g1_i3.p6	0	0	2.42031	7.04859	6.46477	8.27877	3.79167	0	1.41014	2.36086	4.96362
Cre1598_c0_g1_i10.p1	0	4.76e-05	0	0	0	6.49e-08	0.000782915	0	21.3047	27.808	0
Cre1598_c0_g1_i11.p1	0.066476	1.6e-07	1.9781	1.26591	12.2785	33.6725	16.8264	28.4459	20.3273	23.6511	8.8014
Cre1598_c0_g1_i12.p1	0	0	0.00025218	0	0.000255873	2.51e-06	9.19e-05	0	32.7288	33.5842	0.000752824
Cre1598_c0_g1_i12.p2	0	0	0	0	0	0	0	1.93045	1.34224	5.32981	0
Cre1598_c0_g1_i13.p1	0	0	0.00025218	0	0.000255873	2.51e-06	9.19e-05	0	32.7288	33.5842	0.000752824
Cre1598_c0_g1_i13.p2	0	0	0	0	0	0	0	1.93045	1.34224	5.32981	0
Cre1598_c0_g1_i14.p1	3.4711e-05	0	0.00496145	0.00140892	0.00256773	9.24e-06	0.00238552	0	24.1986	20.6197	0.00858444
Cre1598_c0_g1_i15.p1	1.14985	0.85135	1.04002	1.61968	3.00234	2.30568	14.4607	0	0.582133	9.23933	0.59347
Cre1598_c0_g1_i16.p1	0	1.6e-07	0.336971	0	0.511825	6.04026	0.656959	27.3453	28.158	38.4254	0.922162
Cre1598_c0_g1_i16.p2	0	0	0	0	0	0	0	1.93045	1.34224	5.32981	0
Cre1598_c0_g1_i17.p1	0	0.0825225	0	0	0.170349	0.376655	2.05932	0	36.71	38.7065	0
Cre1598_c0_g1_i18.p1	0	0.0825225	0	0	0.170349	0.376655	2.05932	0	36.71	38.7065	0
Cre1598_c0_g1_i19.p1	3.4711e-05	0	0.00496145	0.00140892	0.00256773	9.24e-06	0.00238552	0	24.1986	20.6197	0.00858444
Cre1598_c0_g1_i3.p1	0	0.126263	5.87002	5.90266	32.596	41.3385	55.722	1.45057	9.93035	13.6319	19.1617
Cre1598_c0_g1_i3.p2	0	0	0	0	0	0	0	1.93045	1.34224	5.32981	0
Cre1598_c0_g1_i4.p1	0	1.6e-07	0.336971	0	0.511825	6.04026	0.656959	27.3453	28.158	38.4254	0.922162
Cre1598_c0_g1_i4.p2	0	0	0	0	0	0	0	1.93045	1.34224	5.32981	0
Cre1598_c0_g1_i5.p1	0	4.76e-05	0	0	0	6.49e-08	0.000782915	0	21.3047	27.808	0
Cre1598_c0_g1_i7.p1	0.066476	1.6e-07	1.9781	1.26591	12.2785	33.6725	16.8264	28.4459	20.3273	23.6511	8.8014
Cre1598_c0_g1_i9.p1	0.825816	1.28224	0.647388	3.94694	6.3007	0.57299	26.0352	0	113.495	152.099	0
Cre1598_c0_g1_i9.p2	1.83988	0.0355655	0.368035	0.220763	0.809738	10.1147	0	40.974	54.1233	23.6781	1.31404
Cre15989_c0_g1_i1.p2	0	0	0	0.467473	1.14835	2.28976	0	0	1.71181	1.2109	0
Cre159895_c1_g1_i1.p1	1.41686	2.69109	0	0.376655	0.30792	0.347271	0.213166	5.33564	0.8549	0.714032	2.68269
Cre160_c0_g1_i10.p1	0.840407	0	11.7064	3.91393	6.92401	3.20555	1.93078	2.69933	1.91139	1.85388	2.32306
Cre160_c0_g1_i2.p1	0	0.0860835	3.35825	0.127998	4.63608	0.699263	7.7754	0	0.729359	0.00944202	0.330452
Cre160_c0_g1_i3.p1	0	0.0860835	3.35825	0.127998	4.63608	0.699263	7.7754	0	0.729359	0.00944202	0.330452
Cre160_c0_g1_i3.p2	1.31437	0.410253	4.49822	1.79e-07	0	0.7642	5.90065	0.542022	0.374428	0.344585	0.807647
Cre160_c0_g1_i7.p1	0	0.0860835	3.35825	0.127998	4.63608	0.699263	7.7754	0	0.729359	0.00944202	0.330452
Cre160_c0_g1_i9.p1	0.263352	1.32954	44.1375	27.5726	265.508	12.1729	383.976	1.26534	0	3.0118	7.68865
Cre160_c0_g1_i9.p2	0	0.0860835	3.35825	0.127998	4.63608	0.699263	7.7754	0	0.729359	0.00944202	0.330452
Cre16006_c0_g1_i1.p1	0	0	0	0	3.21541	0.732447	0.226434	0	0	0	0
Cre16006_c0_g1_i1.p2	0	0	0	0	0.60278	0	0	0	0	0.444918	0
Cre16006_c0_g1_i1.p3	0	0	0	0	0.533942	0	0.189238	4.86643	0	0.238757	0
Cre16007_c0_g1_i1.p1	0	0.112978	0	0	0	0	0	0	9.11384	3.44408	0
Cre16007_c0_g1_i1.p2	0	0	0.913505	0	0	0	0	0	1.96517	1.00805	0
Cre16009_c0_g1_i1.p1	1.27486	0.652652	16.8963	10.6758	24.4553	23.5228	28.9401	33.1046	31.2778	36.0293	59.3655
Cre160093_c0_g1_i1.p1	0	0	0	0	13.5354	0.859788	0.268583	0	0	0	0
Cre160093_c1_g2_i11.p1	6.56338	3.88375	1.69537	2.86239	0.845029	0	0.0741045	0	0	0	0
Cre160093_c1_g2_i2.p1	0	0	4.52376	5.39046	3.99364	1.86166	4.17493	2.09255	0.491799	0.434318	5.7943
Cre160093_c1_g2_i6.p1	0.295045	1.11908	12.8361	4.77626	3.32471	0.52489	1.51429	0.943113	3.98319	3.3602	2.48911
Cre160093_c1_g2_i7.p1	6.56338	3.88375	1.69537	2.86239	0.845029	0	0.0741045	0	0	0	0
Cre160093_c1_g2_i9.p1	0	0	19.3569	6.46192	4.79946	4.12876	4.44644	1.32672	4.46316	2.99882	6.66555
Cre1601_c0_g1_i1.p1	0	0	2.16e-08	0.162195	0.291995	0.768472	3.84934	0.728637	6.21035	12.246	0.165194
Cre1601_c0_g1_i1.p3	0	0	0.312258	0.207156	0	0.318689	0	0.148199	4.40508	3.35861	0.535193
Cre1601_c0_g1_i10.p1	0	0	0.441356	0.323099	2.02073	0	0	0.434072	0.847571	1.68972	0.890618
Cre1601_c0_g1_i10.p2	2.5749	3.60861	2.13768	3.6189	0.911088	0.704967	0.0907297	0	0	0.136164	0.0585398
Cre1601_c0_g1_i3.p1	2.27169	3.0315	3.1554	2.02	0.620954	1.7215	0.260691	0	0.330127	0.485483	0.656606
Cre1601_c0_g1_i3.p2	2.5749	3.60861	2.13768	3.6189	0.911088	0.704967	0.0907297	0	0	0.136164	0.0585398
Cre1601_c0_g1_i8.p1	0	0	0.323701	0	1.76206	0.716405	0.132019	0.343536	0.526915	0.433678	0
Cre1601_c0_g1_i8.p3	0	0	0.312258	0.207156	0	0.318689	0	0.148199	4.40508	3.35861	0.535193
Cre1601_c0_g1_i9.p1	4.52604	10.2596	4.74099	5.56099	8.61653	3.82725	0.251966	0.524309	1.13048	1.67896	1.59589
Cre1601_c0_g1_i9.p2	4.48534	5.5206	3.21434	3.05401	0.350718	0.576364	0	0	1.89202	0.885784	0
Cre1601_c0_g1_i9.p3	2.5749	3.60861	2.13768	3.6189	0.911088	0.704967	0.0907297	0	0	0.136164	0.0585398
Cre16010_c0_g1_i1.p1	1.46401	1.46561	0.90867	3.39972	0	0.79056	4.41768	0.793575	4.66298	0.270475	0.498765
Cre16010_c0_g1_i3.p1	0.432152	0	3.52915	2.65236	0	0	8.83639	1.78581	1.75815	1.68032	2.3558
Cre16010_c0_g1_i4.p1	0	0.750099	28.8229	16.9384	50.8268	22.3659	98.46	9.6649	15.2101	14.0778	48.1253
Cre16010_c1_g2_i2.p1	0	0	0.427652	0.406108	10.3497	16.2138	0.561528	0	1.20271	0.445136	0
Cre16010_c1_g4_i1.p1	0	0	0	0	2.01081	26.9081	0	0	0.894023	0	0
Cre16012_c0_g3_i2.p1	0	0.52809	0.36051	0	1.61563	1.77597	0.277421	2.07246	3.84063	0.956823	0
Cre16012_c0_g3_i3.p1	0	0.52809	0.36051	0	6.96901	4.50514	0.277421	0	3.84063	0.956823	0
Cre16012_c4_g1_i1.p1	0	0	0	0	3.88124	0	0.574497	2.11065	3.45546	0	0
Cre1602_c0_g1_i1.p1	0	0	5.06599	2.95482	0.697864	0.836586	2.18611	0.176117	0	0	1.16355
Cre1602_c0_g1_i1.p2	0	0.59247	1.27546	2.17991	0.280355	1.82753	0.67035	0.332146	0	0.0312172	0.1834
Cre1602_c0_g1_i10.p1	0	0.351982	1.05075	0.957867	1.81048	6.03661	2.50849	0.268103	0	0.024935	0.25358
Cre1602_c0_g1_i10.p2	0	0.59247	1.27546	2.17991	0.280355	1.82753	0.67035	0.332146	0	0.0312172	0.1834
Cre1602_c0_g1_i13.p1	0	0	5.06599	2.95482	0.697864	0.836586	2.18611	0.176117	0	0	1.16355
Cre1602_c0_g1_i13.p2	0	0.59247	1.27546	2.17991	0.280355	1.82753	0.67035	0.332146	0	0.0312172	0.1834
Cre1602_c0_g1_i2.p1	0	0.49221	0.466226	0.797555	1.69049	6.06562	0	0	0.576797	0.079506	0
Cre1602_c0_g1_i2.p2	0	0.59247	1.27546	2.17991	0.280355	1.82753	0.67035	0.332146	0	0.0312172	0.1834
Cre1602_c0_g1_i3.p1	0	0.351982	1.05075	0.957867	1.81048	6.03661	2.50849	0.268103	0	0.024935	0.25358
Cre1602_c0_g1_i3.p2	0	1.7636	5.12567	1.84861	3.7529	21.148	6.82554	4.7079	0	0.474976	1.91271
Cre1602_c0_g1_i3.p3	0	0.59247	1.27546	2.17991	0.280355	1.82753	0.67035	0.332146	0	0.0312172	0.1834
Cre1602_c0_g1_i7.p1	0	0.351982	1.05075	0.957867	1.81048	6.03661	2.50849	0.268103	0	0.024935	0.25358
Cre1602_c0_g1_i7.p2	0	1.7636	5.12567	1.84861	3.7529	21.148	6.82554	4.7079	0	0.474976	1.91271
Cre1602_c0_g1_i7.p3	0	0.59247	1.27546	2.17991	0.280355	1.82753	0.67035	0.332146	0	0.0312172	0.1834
Cre1602_c0_g1_i8.p1	0.636005	0.891953	0.841422	2.58435	0.469585	5.94009	0	0	0	0	0
Cre1602_c0_g1_i8.p2	0	2.64e-05	7.09446	12.4963	9.23e-06	1.09141	5.84e-05	1.17e-06	0	2.26e-07	5.31e-06
Cre1602_c0_g1_i9.p2	0	0.59247	1.27546	2.17991	0.280355	1.82753	0.67035	0.332146	0	0.0312172	0.1834
Cre1602_c0_g3_i1.p1	4.96464	2.63786	3.64142	5.0128	0.905913	0.25186	0.473133	0	0	1.21175	1.70216
Cre16022_c0_g1_i1.p1	46.7092	60.6365	109.842	99.2824	0	0	0	0	0	0	0
Cre16022_c0_g1_i2.p1	2.07227	0	12.2315	11.3714	0	0	0	0	0	0	0
Cre160256_c0_g1_i1.p1	0	0.206535	2.06644	2.04454	7.01268	9.25848	7.04139	4.68816	10.8729	7.83638	7.54613
Cre160256_c0_g1_i1.p2	1.15503	0	1.08095	2.20198	9.11974	3.88146	6.94852	4.76819	2.00183	3.32092	3.57344
Cre1603_c0_g1_i1.p1	0	0	0.492129	0.478342	0.922399	20.1087	0.969277	5.67463	7.51442	7.78084	5.18325
Cre1603_c0_g1_i1.p2	0	0	0	0	1.0344	32.9188	1.09124	2.47852	7.96846	13.1758	6.49061
Cre1603_c0_g1_i2.p1	0	0	0.492129	0.478342	0.922399	20.1087	0.969277	5.67463	7.51442	7.78084	5.18325
Cre1603_c0_g1_i2.p2	0	0	0	0	1.0344	32.9188	1.09124	2.47852	7.96846	13.1758	6.49061
Cre1603_c0_g1_i3.p3	0	0	0	0	1.0344	32.9188	1.09124	2.47852	7.96846	13.1758	6.49061
Cre1603_c0_g2_i1.p1	0	0	0.523357	0.34496	2.25231	23.3571	2.82935	5.60978	2.05967	2.74422	2.04303
Cre1603_c0_g2_i1.p2	0	0	0	0.495997	0.128262	2.60225	0.235681	0.0528485	1.0254	1.27202	0.27535
Cre1603_c0_g2_i1.p3	0	0	0	0.445682	0.795534	1.07401	0.33357	0	0.038037	0.137875	0.99255
Cre1603_c0_g2_i2.p1	0	0	0.228236	0.384192	0	5.92012	0.534902	2.11548	1.46245	2.08947	0
Cre1603_c0_g2_i2.p2	0	0.103768	0.822937	0.254545	0.157027	1.06445	0.499215	0.00058616	0	0.0252552	0.195107
Cre1603_c0_g2_i2.p3	0	0	0	0.445682	0.795534	1.07401	0.33357	0	0.038037	0.137875	0.99255
Cre1603_c0_g3_i1.p1	0	0	0.522591	0.632358	4.36383	19.3576	7.64727	8.43765	3.22653	3.73258	4.53595
Cre1603_c0_g3_i1.p2	0	0	0	0.0786575	7.83014	18.9891	5.01222	21.3531	3.15726	5.15456	5.01544
Cre1603_c0_g3_i1.p3	0	0	0.661795	1.50034	3.18504	0.537529	3.13857	1.61753	1.31784	1.30073	2.25015
Cre160314_c0_g1_i1.p1	0	0.331985	2.14903	1.47231	1.56087	2.63442	2.76327	8.18325	1.33602	0.59487	2.66906
Cre160314_c0_g1_i3.p1	0	0.81227	1.28e-08	1.26265	1.8152	1.84168	4.06645	1.21e-07	0.848035	0.769535	0.99947
Cre160314_c0_g1_i4.p1	0.265508	0.16942	0	1.16986	0.489082	0.155402	1.56868	0	0	0.877905	0.713525
Cre160314_c0_g1_i4.p2	0.585465	0.880333	1.32282	1.416	0.72272	1.67106	2.19857	0.361607	1.80566	0.847336	3.51562
Cre160314_c0_g1_i6.p1	0.420602	0	2.56285	1.48638	0.732718	0.375525	1.20546	0	1.70606	0.293121	1.06813
Cre160314_c0_g1_i6.p2	0.585465	0.880333	1.32282	1.416	0.72272	1.67106	2.19857	0.361607	1.80566	0.847336	3.51562
Cre1604_c0_g1_i1.p1	0	2.77482	0	0	4.11219	1.18368	9.04531	0	0	0	0
Cre1604_c0_g1_i2.p1	0.939045	4.60755	28.9141	19.9726	28.5547	23.8585	124.427	18.0658	6.93954	5.18519	6.89877
Cre1604_c0_g1_i3.p1	1.4608	2.04e-09	0.83704	0	1.95514	0	10.158	0	0	0	0.55412
Cre16046_c0_g1_i2.p1	0	0	1.37207	1.36049	1.48428	16.4956	4.56548	0	0.388469	1.08706	2.94433
Cre16046_c0_g1_i3.p1	0.117115	0	0.670232	0.29295	0.599703	1.22109	0.260076	0.38453	1.08422	0.188877	0.331128
Cre16046_c0_g1_i4.p1	0	0.873487	0.522075	1.73516	2.16737	0	0.946757	0	2.32414	1.26276	1.6358
Cre16051_c0_g1_i1.p1	0	0	0	0	0.480612	2.59439	1.14125	0	1.68683	0.416727	0.584697
Cre16056_c0_g1_i1.p1	0	0	3.93512	1.08956	2.3401	0	1.83177	0	1.21388	0	0.0085609
Cre16056_c0_g1_i2.p1	0.396595	0.191207	3.71061	3.3047	6.73325	13.2721	11.4644	5.19296	19.2215	21.2891	11.0819
Cre16057_c0_g1_i13.p1	0	0.39479	0	0	17.2702	12.9122	1.84675	7.12828	8.51943	0.927266	0.509448
Cre1606_c0_g1_i14.p1	76.9016	77.52	22.691	48.5772	1.27745	1.37919	2.27179	0	0.588479	0.282777	0
Cre1606_c0_g1_i14.p2	41.7546	37.0522	16.8557	17.7802	0.179497	0	0	0	0	0	0
Cre1606_c0_g1_i14.p3	31.9928	35.491	9.93622	20.171	0	0	0	0	0	0	0
Cre1606_c0_g1_i14.p4	37.3246	39.7692	10.7826	22.5004	0	0	0	0	0	0	0
Cre1606_c0_g1_i16.p1	29.6873	29.8917	10.6706	15.9734	0.62723	0.67373	0.798636	0	0.101356	0.155072	0.4051
Cre1606_c0_g1_i16.p3	0	2.4699	2.0041	10.0016	0	0	0	0	0	0	0
Cre1606_c0_g1_i16.p4	34.5056	25.6512	17.8557	24.3093	0	0	0	0	0	0	0
Cre1606_c0_g1_i16.p6	32.1929	24.6822	13.4593	24.2325	0.273105	0	0	0	0	0	0
Cre1606_c0_g1_i17.p1	41.7546	37.0522	16.8557	17.7802	0.179497	0	0	0	0	0	0
Cre1606_c0_g1_i17.p2	31.9928	35.491	9.93622	20.171	0	0	0	0	0	0	0
Cre1606_c0_g1_i17.p3	37.3246	39.7692	10.7826	22.5004	0	0	0	0	0	0	0
Cre1606_c0_g1_i19.p1	68.2257	60.4944	16.5549	20.5688	0.591888	2.84057	0.56978	0	0	0.112943	0
Cre1606_c0_g1_i19.p2	34.5056	25.6512	17.8557	24.3093	0	0	0	0	0	0	0
Cre1606_c0_g1_i19.p3	32.1929	24.6822	13.4593	24.2325	0.273105	0	0	0	0	0	0
Cre1606_c0_g1_i3.p1	29.6873	29.8917	10.6706	15.9734	0.62723	0.67373	0.798636	0	0.101356	0.155072	0.4051
Cre1606_c0_g1_i3.p3	0	2.4699	2.0041	10.0016	0	0	0	0	0	0	0
Cre1606_c0_g1_i3.p4	0	1.39514	3.86815	0	0	0	0	0	0	0	0
Cre1606_c0_g1_i32.p1	124.121	115.854	44.3988	68.9644	1.20833	1.34424	0.130258	0	0.264163	0.303907	0.178249
Cre1606_c0_g1_i32.p2	34.5056	25.6512	17.8557	24.3093	0	0	0	0	0	0	0
Cre1606_c0_g1_i32.p3	32.1929	24.6822	13.4593	24.2325	0.273105	0	0	0	0	0	0
Cre1606_c0_g1_i33.p1	76.9016	77.52	22.691	48.5772	1.27745	1.37919	2.27179	0	0.588479	0.282777	0
Cre1606_c0_g1_i33.p2	34.5056	25.6512	17.8557	24.3093	0	0	0	0	0	0	0
Cre1606_c0_g1_i33.p3	191.016	144.629	63.6245	110.657	0.134883	0	0	0	0	0	0
Cre1606_c0_g1_i33.p4	32.1929	24.6822	13.4593	24.2325	0.273105	0	0	0	0	0	0
Cre16064_c1_g1_i1.p1	0	0	0	0	0	0	0.0673105	0	0	0	0.49451
Cre16064_c1_g1_i1.p2	0	0	0	0.284162	1.09521	0	1.46605	0.79197	0.63047	0	0.722747
Cre16064_c1_g1_i3.p1	0	0	0	0	0	0	0.0673105	0	0	0	0.49451
Cre16064_c1_g1_i3.p2	0	0	0	0.284162	1.09521	0	1.46605	0.79197	0.63047	0	0.722747
Cre16064_c1_g1_i4.p1	0.76452	0.643933	0.434957	2.0372	5.93391	4.69784	5.01668	7.47667	4.89864	3.67639	1.83993
Cre16064_c1_g1_i4.p2	0	0	2.84497	0	2.79407	3.25363	6.31878	0	3.51353	1.70048	2.65392
Cre16069_c0_g1_i1.p1	0.21084	0.538963	4.76956	4.81431	0	0	0	0	56.4027	84.0697	0
Cre1607_c0_g1_i100.p1	0	0	0	0.25247	32.3535	1.25801	2.43641	0	0	0	0
Cre1607_c0_g1_i100.p2	0.102528	0.089213	0.389843	1.04364	137.512	4.25773	19.9904	10.6741	0.523832	0.203186	0.0844368
Cre1607_c0_g1_i100.p3	0	0	0.13031	0.239891	32.9675	0.906573	4.16223	2.72004	0.029428	0.0375615	0
Cre1607_c0_g1_i100.p4	0	0.0202867	0.251795	0.109037	19.4715	0.508479	2.15892	5.46098	0.0860323	0.0515729	0
Cre1607_c0_g1_i100.p5	0	0	1.16915	0.651995	31.071	0	3.59093	0	0	0	0
Cre1607_c0_g1_i106.p1	0	0	0.118552	0.131841	4.07e-05	0.0315975	2.18e-06	0.280391	0	0.0873758	0
Cre1607_c0_g1_i106.p2	0	0	0	1.55586	38.2304	1.19e-09	6.91467	0	0	0	0
Cre1607_c0_g1_i106.p3	0	0	0.13031	0.239891	32.9675	0.906573	4.16223	2.72004	0.029428	0.0375615	0
Cre1607_c0_g1_i106.p4	0	0	0.0488615	0	4.23598	0.147226	0.546446	0.402532	0	0.0262055	0
Cre1607_c0_g1_i106.p5	0	0.0202867	0.251795	0.109037	19.4715	0.508479	2.15892	5.46098	0.0860323	0.0515729	0
Cre1607_c0_g1_i107.p1	0	0	0	1.29806	15.8273	2.85232	2.76322	0	0	0.0838032	0.163724
Cre1607_c0_g1_i107.p2	0.102528	0.089213	0.389843	1.04364	137.512	4.25773	19.9904	10.6741	0.523832	0.203186	0.0844368
Cre1607_c0_g1_i107.p3	0	0	0.13031	0.239891	32.9675	0.906573	4.16223	2.72004	0.029428	0.0375615	0
Cre1607_c0_g1_i107.p4	0	0	0.0488615	0	4.23598	0.147226	0.546446	0.402532	0	0.0262055	0
Cre1607_c0_g1_i107.p5	0	0.0202867	0.251795	0.109037	19.4715	0.508479	2.15892	5.46098	0.0860323	0.0515729	0
Cre1607_c0_g1_i119.p1	0	0	0	3.39821	126.21	4.82743	13.2252	0.602503	1.25194	0	0
Cre1607_c0_g1_i119.p2	0	0	0	0	21.4819	0	1.60074	3.31565	0	0	0
Cre1607_c0_g1_i129.p1	0	0	0	0.25247	32.3535	1.25801	2.43641	0	0	0	0
Cre1607_c0_g1_i129.p2	0	0	0	0	0	0.0862703	0.0732205	0	0	0	0
Cre1607_c0_g1_i129.p3	0	0	0	0	21.4819	0	1.60074	3.31565	0	0	0
Cre1607_c0_g1_i129.p4	0	0	0.13031	0.239891	32.9675	0.906573	4.16223	2.72004	0.029428	0.0375615	0
Cre1607_c0_g1_i129.p5	0	0.0202867	0.251795	0.109037	19.4715	0.508479	2.15892	5.46098	0.0860323	0.0515729	0
Cre1607_c0_g1_i137.p1	0	0	0	0	11.0649	0.518736	0.728876	0.114085	0	0	0
Cre1607_c0_g1_i137.p2	0	0	0.410925	0.0447273	16.7247	1.14987	1.60208	2.33828	0	0	0.191838
Cre1607_c0_g1_i137.p3	0	0	0.13031	0.239891	32.9675	0.906573	4.16223	2.72004	0.029428	0.0375615	0
Cre1607_c0_g1_i137.p4	0	0	0.0488615	0	4.23598	0.147226	0.546446	0.402532	0	0.0262055	0
Cre1607_c0_g1_i137.p5	0	0.0202867	0.251795	0.109037	19.4715	0.508479	2.15892	5.46098	0.0860323	0.0515729	0
Cre1607_c0_g1_i14.p1	0	0	0	0	0	8.67e-07	0	0	0	0	0
Cre1607_c0_g1_i14.p2	0	0	0.13031	0.239891	32.9675	0.906573	4.16223	2.72004	0.029428	0.0375615	0
Cre1607_c0_g1_i14.p3	0	0	0.0488615	0	4.23598	0.147226	0.546446	0.402532	0	0.0262055	0
Cre1607_c0_g1_i14.p4	0	0.0202867	0.251795	0.109037	19.4715	0.508479	2.15892	5.46098	0.0860323	0.0515729	0
Cre1607_c0_g1_i145.p1	0	0	0	0	3.68e-08	0.319599	1.16e-06	0	0	0	0
Cre1607_c0_g1_i145.p2	0	0	0.13031	0.239891	32.9675	0.906573	4.16223	2.72004	0.029428	0.0375615	0
Cre1607_c0_g1_i145.p3	0	0	0.0488615	0	4.23598	0.147226	0.546446	0.402532	0	0.0262055	0
Cre1607_c0_g1_i145.p4	0	0.0202867	0.251795	0.109037	19.4715	0.508479	2.15892	5.46098	0.0860323	0.0515729	0
Cre1607_c0_g1_i168.p1	0	0	0	0	3.68e-08	0.319599	1.16e-06	0	0	0	0
Cre1607_c0_g1_i168.p2	0	0	0.278813	0.657185	32.7018	2.44013	2.76903	0.508805	0	0.207614	0
Cre1607_c0_g1_i168.p3	0	0	0.13031	0.239891	32.9675	0.906573	4.16223	2.72004	0.029428	0.0375615	0
Cre1607_c0_g1_i168.p4	0	0	0.0488615	0	4.23598	0.147226	0.546446	0.402532	0	0.0262055	0
Cre1607_c0_g1_i168.p5	0	0.0202867	0.251795	0.109037	19.4715	0.508479	2.15892	5.46098	0.0860323	0.0515729	0
Cre1607_c0_g1_i209.p1	0	0	0	0	11.0649	0.518736	0.728876	0.114085	0	0	0
Cre1607_c0_g1_i209.p2	0	0	0.410925	0.0447273	16.7247	1.14987	1.60208	2.33828	0	0	0.191838
Cre1607_c0_g1_i209.p3	0	0	0.13031	0.239891	32.9675	0.906573	4.16223	2.72004	0.029428	0.0375615	0
Cre1607_c0_g1_i209.p4	0	0	0.0488615	0	4.23598	0.147226	0.546446	0.402532	0	0.0262055	0
Cre1607_c0_g1_i209.p5	0	0.0202867	0.251795	0.109037	19.4715	0.508479	2.15892	5.46098	0.0860323	0.0515729	0
Cre1607_c0_g1_i4.p1	0	0	0	0	11.0649	0.518736	0.728876	0.114085	0	0	0
Cre1607_c0_g1_i4.p2	0	0	0.758467	0.622768	27.641	0.097022	0.212267	6.99578	0	0	0.156611
Cre1607_c0_g1_i4.p3	0	0	0.13031	0.239891	32.9675	0.906573	4.16223	2.72004	0.029428	0.0375615	0
Cre1607_c0_g1_i4.p4	0	0	0.0488615	0	4.23598	0.147226	0.546446	0.402532	0	0.0262055	0
Cre1607_c0_g1_i4.p5	0	0.0202867	0.251795	0.109037	19.4715	0.508479	2.15892	5.46098	0.0860323	0.0515729	0
Cre1607_c0_g1_i56.p1	0	0	0.118552	0.131841	4.07e-05	0.0315975	2.18e-06	0.280391	0	0.0873758	0
Cre1607_c0_g1_i56.p2	0	0	0	1.56527	109.199	2.35585	21.3064	1.92506	0	0	0
Cre1607_c0_g1_i56.p3	0	0	0.13031	0.239891	32.9675	0.906573	4.16223	2.72004	0.029428	0.0375615	0
Cre1607_c0_g1_i56.p4	0	0	0.0488615	0	4.23598	0.147226	0.546446	0.402532	0	0.0262055	0
Cre1607_c0_g1_i56.p5	0	0.0202867	0.251795	0.109037	19.4715	0.508479	2.15892	5.46098	0.0860323	0.0515729	0
Cre1607_c0_g1_i86.p1	0	0	0.152402	0.222575	127.292	5.87725	25.3224	13.2124	0	0.131061	0
Cre1607_c0_g1_i86.p2	0	0	0.0488615	0	4.23598	0.147226	0.546446	0.402532	0	0.0262055	0
Cre1607_c0_g1_i90.p1	0	0	0	0	13.4627	2.79691	1.3258	0	0	0	0
Cre1607_c0_g1_i90.p2	0	0	0.13031	0.239891	32.9675	0.906573	4.16223	2.72004	0.029428	0.0375615	0
Cre1607_c0_g1_i90.p3	0	0	0.0488615	0	4.23598	0.147226	0.546446	0.402532	0	0.0262055	0
Cre1607_c0_g1_i90.p4	0	0.0202867	0.251795	0.109037	19.4715	0.508479	2.15892	5.46098	0.0860323	0.0515729	0
Cre1607_c0_g1_i98.p1	0	0	0	0	11.0649	0.518736	0.728876	0.114085	0	0	0
Cre1607_c0_g1_i98.p2	0	0	0.758467	0.622768	27.641	0.097022	0.212267	6.99578	0	0	0.156611
Cre1607_c0_g1_i98.p3	0	0	0.13031	0.239891	32.9675	0.906573	4.16223	2.72004	0.029428	0.0375615	0
Cre1607_c0_g1_i98.p4	0	0	0.0488615	0	4.23598	0.147226	0.546446	0.402532	0	0.0262055	0
Cre1607_c0_g1_i98.p5	0	0.0202867	0.251795	0.109037	19.4715	0.508479	2.15892	5.46098	0.0860323	0.0515729	0
Cre160708_c0_g1_i1.p1	0.360775	0	0.739231	0	1.35118	1.83648	3.21595	1.27165	1.30079	1.53918	2.60205
Cre160708_c0_g1_i1.p2	0	0	0	0	3.87223	0.0457637	2.57476	0	0.328908	1.87576	1.07418
Cre1608_c0_g1_i1.p1	0.0803853	0	0	0.909765	19.8447	0	81.591	0	0	0	0
Cre1608_c0_g1_i1.p2	0	0	1.03321	1.35368	1.07421	0	6.13758	0	0	0	0
Cre1608_c0_g1_i1.p3	0.329603	0	1.02351	2.29033	0	0	3.60982	0	0	0	0
Cre1608_c0_g1_i2.p1	0	0	0.929495	2.15467	18.9703	1.37839	90.1287	0	0	0	0
Cre1608_c0_g1_i2.p2	0	0	0	0	0.607243	1.19864	7.2072	0	0	0	0
Cre1608_c0_g1_i2.p3	0	0	0	0	16.3159	0.199192	69.0251	0	0	0	0
Cre1608_c0_g1_i2.p4	0	0	0	0	0	0	2.89e-06	0	0	0	0
Cre16081_c0_g1_i1.p1	2.59e-05	2.04795	2.53045	2.61431	1.50403	9.86603	7.58517	0	0	0.162538	0.462992
Cre16081_c0_g1_i1.p2	2.51198	1.80706	8.24977	3.71702	7.86957	17.653	15.5368	3.51102	1.57408	0.442646	0.15151
Cre16081_c0_g1_i1.p3	0.928122	0.46439	3.38792	1.27922	2.81965	4.11407	3.21805	0	0	0	0.21564
Cre16081_c0_g1_i2.p1	0.928122	0.46439	3.38792	1.27922	2.81965	4.11407	3.21805	0	0	0	0.21564
Cre16081_c0_g1_i3.p1	2.6833	2.04221	8.95077	2.95402	4.98858	8.96432	7.44343	2.80786	0.742455	0.202627	0.0842226
Cre16081_c0_g1_i3.p2	0	2.85441	11.204	3.24018	1.82453	14.3069	7.41453	0	0	0.146668	0.103167
Cre16081_c0_g1_i3.p3	0.928122	0.46439	3.38792	1.27922	2.81965	4.11407	3.21805	0	0	0	0.21564
Cre16081_c0_g1_i4.p1	0.0779293	0.0151009	0.212905	0	2.37696	0.0419225	0.541025	0	0	0	0
Cre16081_c0_g1_i4.p2	0.928122	0.46439	3.38792	1.27922	2.81965	4.11407	3.21805	0	0	0	0.21564
Cre16081_c0_g1_i5.p1	2.6833	2.04221	8.95077	2.95402	4.98858	8.96432	7.44343	2.80786	0.742455	0.202627	0.0842226
Cre16081_c0_g1_i5.p2	0	1.2864	1.33438	2.9378	2.89275	6.43762	7.88948	0	0	0.238552	0
Cre16081_c0_g1_i5.p3	0.928122	0.46439	3.38792	1.27922	2.81965	4.11407	3.21805	0	0	0	0.21564
Cre16081_c0_g1_i6.p1	2.59e-05	2.04795	2.53045	2.61431	1.50403	9.86603	7.58517	0	0	0.162538	0.462992
Cre16081_c0_g1_i6.p2	0.33193	1.69519	8.86536	0.562272	0.800588	0.266256	1.05618	0	2.41e-05	0	0.89583
Cre16081_c0_g1_i6.p3	0.928122	0.46439	3.38792	1.27922	2.81965	4.11407	3.21805	0	0	0	0.21564
Cre16081_c0_g1_i7.p1	1.96815	0.0130582	0.0395663	0	0.531533	0.0369264	0.106888	0	0	0	0
Cre16081_c0_g1_i7.p2	0.928122	0.46439	3.38792	1.27922	2.81965	4.11407	3.21805	0	0	0	0.21564
Cre16081_c0_g1_i9.p1	0.928122	0.46439	3.38792	1.27922	2.81965	4.11407	3.21805	0	0	0	0.21564
Cre16081_c0_g2_i1.p1	0	0.0472815	0.45071	0.177418	1.66363	6.46599	1.69308	2.13254	0.567547	0.539095	0.80858
Cre16081_c0_g2_i1.p2	0	0	0	0	2.0007	0.868933	0.6015	0	1.23752	0.467789	0.051251
Cre16088_c0_g1_i1.p1	0	0	0	0	0	8.73692	0	0	0.398112	0.195716	0.272577
Cre16088_c1_g1_i1.p1	0	0	0.038246	0	0	0	0	0	0.162732	0	0
Cre16088_c1_g1_i1.p2	0	0	0.336058	0	0	2.27848	0	0	2.03905	1.44818	0
Cre16088_c1_g1_i2.p1	0	0	0.038246	0	0	0	0	0	0.162732	0	0
Cre16088_c1_g1_i2.p2	0	0	0.336058	0	0	2.27848	0	0	2.03905	1.44818	0
Cre16088_c1_g1_i3.p1	0	0	0	0	0	1.0011	0	0	0.995166	1.09879	0
Cre16088_c1_g1_i3.p2	0	0	0	0	0	0.0850303	0	0	0	0.040671	0
Cre16088_c1_g1_i3.p3	0	0	0	0	0	1.68299	0	0	0.736423	0.453353	0
Cre16088_c1_g1_i3.p4	0	0	0	0	0	0.989224	0	0	0.432354	0.0954385	0
Cre16088_c1_g1_i3.p5	0	0	0	0	0	0.632811	0.0428845	0	0.618641	0.400394	0
Cre16088_c1_g1_i4.p1	0	0	0	0	0	1.0011	0	0	0.995166	1.09879	0
Cre16088_c1_g1_i4.p2	0	0	0	0	0	0.0850303	0	0	0	0.040671	0
Cre16088_c1_g1_i4.p3	0	0	0	0	0	1.68299	0	0	0.736423	0.453353	0
Cre16088_c1_g1_i4.p4	0	0	0	0	0	0.989224	0	0	0.432354	0.0954385	0
Cre16088_c1_g1_i4.p5	0	0	0	0	0	0.632811	0.0428845	0	0.618641	0.400394	0
Cre16088_c1_g1_i5.p1	0	0	0	0.123692	0	3.96405	0	0	1.05354	0.682335	0
Cre16088_c1_g1_i5.p2	0	0	0	0	0	1.68299	0	0	0.736423	0.453353	0
Cre16088_c1_g1_i5.p3	0	0	0	0	0	0.632811	0.0428845	0	0.618641	0.400394	0
Cre16088_c1_g1_i8.p1	0	0	0	0.123692	0	3.96405	0	0	1.05354	0.682335	0
Cre16088_c1_g1_i8.p2	0	0	0	0	0	1.68299	0	0	0.736423	0.453353	0
Cre16088_c1_g1_i8.p3	0	0	0	0	0	0.632811	0.0428845	0	0.618641	0.400394	0
Cre1609_c0_g1_i1.p1	2.13017	2.63237	7.48186	3.94211	2.55276	1.96494	3.28964	0.554237	0.713508	1.03316	1.59336
Cre1609_c0_g1_i2.p1	2.13017	2.63237	7.48186	3.94211	2.55276	1.96494	3.28964	0.554237	0.713508	1.03316	1.59336
Cre1609_c0_g2_i1.p1	0.08394	0.155976	2.02948	1.4129	0.459825	0.187635	3.18116	0.0407998	0.244265	0.693585	1.25749
Cre1609_c0_g2_i1.p2	0.053561	0.134458	1.17015	0.813292	2.23099	1.93567	2.16932	1.37032	0.96492	1.08591	1.37646
Cre1609_c0_g2_i2.p1	0.104784	0.446419	3.90164	2.84747	4.97583	4.29049	11.4912	2.28723	2.14649	3.2855	1.39163
Cre1609_c0_g2_i3.p1	0	0	1.67e-06	0.0844941	0	5.61e-06	0	1.27096	0	0	0.0449563
Cre1609_c0_g2_i4.p1	0.08394	0.155976	2.02948	1.4129	0.459825	0.187635	3.18116	0.0407998	0.244265	0.693585	1.25749
Cre1609_c0_g2_i4.p2	0	0	18.421	8.45843	3.16615	9.35377	9.22069	7.85148	1.85054	2.63031	0.945512
Cre1609_c0_g2_i5.p1	0	0.149385	12.2856	8.62731	6.36071	7.84098	7.64543	2.54489	0.661028	1.56451	2.22378
Cre1609_c0_g2_i5.p2	0.053561	0.134458	1.17015	0.813292	2.23099	1.93567	2.16932	1.37032	0.96492	1.08591	1.37646
Cre16092_c0_g1_i1.p1	0	0	0	0	0.444085	0	0.300897	0	12.9734	8.80204	0
Cre16093_c0_g1_i1.p1	0	0	0.486025	0	0	1.2824	0.165676	33.0061	0	1.96454	6.1593
Cre16093_c0_g1_i1.p2	0	0	0	0	0	0.29929	0.00678285	0	0.437005	0.00323828	0
Cre16093_c0_g1_i1.p3	0	0	0	0	0	0.724807	0.280747	0	2.32533	1.77601	0
Cre16093_c0_g1_i1.p4	0	0	0.717213	0	0	0	0	0	0	0	0
Cre16093_c0_g1_i1.p5	0	0	0	0.366965	0	1.35351	0.297739	0.742593	1.27753	4.95674	0.00898515
Cre16093_c0_g1_i2.p1	0	0	0.65352	0	0	1.43154	0.27844	32.1127	1.50873	4.77708	25.0907
Cre16093_c0_g1_i2.p2	0	0	0.294117	0	0	0.176368	0	0	0.328002	0.165397	0
Cre16093_c0_g1_i2.p3	0	0	0	0	0	0.595985	0	0	0	0	0.261232
Cre16093_c0_g1_i2.p4	0	0	0	0	0	0.259157	0	1.92e-07	1.21198	0	0.00178076
Cre16093_c0_g1_i2.p5	0	0	0	1.01944	0	0.47271	0.114171	0.617043	0.4876	1.37179	3.44338
Cre160936_c0_g1_i1.p2	0	0.403869	2.25571	2.95275	5.51567	3.83209	16.2082	1.84081	1.67752	0.963403	0.316877
Cre160936_c0_g1_i1.p3	0	0	2.61905	0.0717162	4.47052	2.49584	11.4989	0	0	0.45721	0
Cre160947_c0_g1_i2.p1	0	0	1.3827	0.874205	0.524069	0.743986	0.890345	1.68222	5.61971	4.5538	1.301
Cre16095_c0_g1_i1.p1	1.25273	0.858414	0.000624665	0.95162	0	0.759707	1.02241	0.453238	0	0.0528557	0.241028
Cre16095_c0_g1_i2.p1	0.735739	0.940724	3.87043	4.04564	16.7212	6.58034	43.0744	5.71817	4.71285	5.70835	5.7444
Cre160955_c0_g1_i1.p1	0	0	0	0	14.9894	0.577287	0	0	0	0	0
Cre160955_c0_g1_i2.p1	0	0	0	0	14.9894	0.577287	0	0	0	0	0
Cre160955_c0_g1_i2.p2	0	0	0	1.13665	62.4265	3.33852	0.163766	0	0	0	0
Cre160967_c0_g1_i1.p1	0	0.188522	1.31509	1.18223	0.803428	15.6389	0.732319	12.4154	2.86488	1.60869	13.7286
Cre160967_c0_g1_i1.p2	0	0	0	0	0.440298	1.73537	0.109388	0	1.33777	0.284089	3.73382
Cre160969_c0_g1_i1.p1	4.85874	12.2346	25.949	29.0037	44.6568	36.6572	72.1918	131.51	31.4717	42.4836	83.7036
Cre160977_c0_g1_i1.p1	0.134351	0.245195	3.01333	4.90628	3.39557	16.5269	5.7836	7.3144	4.06214	4.57189	3.09465
Cre160977_c0_g1_i1.p2	0.701943	0	3.42146	2.49884	0.486488	1.43474	2.1911	4.99826	1.62931	3.60668	1.64365
Cre160978_c0_g1_i1.p2	4.31765	4.65789	241.882	113.771	2.77	0.220582	6.06206	0	0	0	0
Cre160992_c0_g1_i1.p1	0	5.10503	5.08254	4.38382	0.611344	0	0.283701	0	0	0	0
Cre160992_c0_g1_i1.p2	0	8.22691	5.00584	7.26726	0.808388	0	8.28e-08	0	0	0	0
Cre160996_c0_g1_i1.p1	0.822259	0.301538	0.516782	0.19228	3.83366	4.21676	5.57698	3.74388	1.54505	1.03906	1.36347
Cre160996_c0_g1_i2.p1	0	0	0	0	0	0.907895	0	0	0	0.442263	0
Cre160998_c0_g1_i1.p1	0	0	0	0	2.28761	2.27748	2.17564	1.88718	6.43255	7.19058	0.151808
Cre160998_c0_g1_i1.p2	0	0.488485	0	0	0	5.2324	4.30173	7.01968	6.2369	13.4399	0.63156
Cre161_c0_g2_i1.p1	0.71417	0.923987	8.86655	7.98733	104.683	6.48401	44.3021	1.90213	12.3569	8.93277	0.21914
Cre161_c0_g2_i1.p2	0.809725	0.770608	18.2288	15.0359	223.731	14.2852	115.475	2.75399	46.8728	25.9011	2.40144
Cre1610_c0_g1_i1.p1	1.29469	10.7016	98.8808	83.4184	46.4941	118.612	77.7841	310.948	218.377	292.28	506.53
Cre1610_c0_g1_i2.p1	17.4454	12.0267	60.8004	37.4745	35.1163	51.7332	79.126	123.532	124.522	107.081	114.397
Cre161004_c0_g1_i1.p1	210.515	230.518	91.3473	106.923	0	0	0.0495335	0	0	0	0
Cre161008_c0_g1_i1.p2	20.811	28.79	52.4286	70.9589	0	0	0	0	0	0	0
Cre161011_c0_g1_i1.p1	7.1761	13.0112	15.7066	20.0218	2.00013	0.688037	2.05682	151.931	40623.6	35191.2	36.9122
Cre161013_c0_g1_i1.p1	2.50367	0	27.7148	40.67	606.086	26.7728	1727.44	0.34151	0.259505	0.200166	0
Cre161013_c0_g1_i1.p2	2.20404	0	1.93986	2.91942	24.8196	1.10201	0	0	0	0	0
Cre161017_c0_g1_i1.p1	0.333186	0.887845	2.83487	4.92093	5.92818	5.47543	9.78375	1.11613	2.53228	2.6371	2.84483
Cre161017_c0_g1_i1.p2	0	0.116547	4.41639	0	3.29929	3.36301	8.48087	0	0.94741	2.80274	3.15666
Cre161017_c0_g1_i1.p3	0	0.412861	0	1.06609	4.818	2.44994	2.2151	2.74449	0	0.0236054	0.370635
Cre161019_c0_g1_i1.p1	0	0	0	0	1.08271	0	7.19599	0	97.9408	118.219	6.95568
Cre161019_c0_g1_i1.p2	0	0	0	0	1.11101	0	4.99898	1.05688	73.194	93.0454	1.09794
Cre161026_c0_g1_i1.p1	0.183461	0	9.00461	8.03445	0	0	0	0	0	0	0
Cre161028_c0_g1_i1.p1	0	0.33884	7.33862	6.95458	18.2841	28.3579	12.6833	46.4168	18.8728	26.8244	36.4173
Cre161029_c0_g1_i1.p1	0.830751	0.906783	5.03155	5.72921	5.24132	3.08641	5.66942	0.535085	0.477581	0.226335	0.931515
Cre161032_c0_g1_i1.p1	0	0.080535	1.96926	1.30061	5.30889	15.1988	4.20758	6.35554	0.957043	0.796719	3.73573
Cre161035_c0_g1_i1.p1	0.398665	2.14224	6.71196	8.6085	4.8136	4.76241	2.94964	1.31265	5.784	5.21101	3.725
Cre161035_c0_g1_i2.p1	0.710651	0	9.58191	1.39759	2.78674	7.14908	1.73898	12.9752	2.85161	5.62068	4.74618
Cre161037_c0_g1_i1.p1	0	0	1.05796	0.917712	1.92126	6.02339	4.9481	2.77855	7.24411	12.5519	1.05492
Cre161037_c0_g1_i1.p2	0	0	0	1.53468	1.06222	1.89682	1.43134	0.709625	4.72051	6.86872	1.26246
Cre161037_c0_g1_i1.p3	0	0	1.42435	1.98993	1.06471	10.1748	7.61898	1.36907	9.10376	9.78274	4.02489
Cre161042_c0_g1_i1.p1	0	0	0	0	0	0	0	0	1.11839	12.8528	0
Cre161044_c0_g1_i1.p1	0	0	0.661527	0.484664	13.1842	10.9165	1.24958	0	0.294165	0.334851	1.70345
Cre161044_c0_g1_i1.p2	0	0	0	1.62524	11.7538	2.81844	0	0	0.49426	0.438013	0.0760255
Cre161044_c0_g1_i1.p3	0	0	2.62657	2.84618	12.345	9.53021	1.86944	1.094	1.80396	0.740391	2.18041
Cre161044_c0_g1_i1.p4	0	0	0.51194	3.57872	14.0723	10.1105	1.14862	0	0.913273	0.335792	4.05781
Cre161044_c0_g1_i1.p5	0	0	0	0.64311	12.1242	1.45699	1.63477	0	0	0.237404	0
Cre161044_c0_g1_i1.p6	0	0	1.06227	0.48552	11.159	3.67484	0.862627	0	2.60266	0.785013	4.52876
Cre161045_c0_g1_i1.p1	0.648365	0.274958	8.80162	11.6924	30.1815	19.2025	76.0787	26.005	12.2158	13.4565	12.996
Cre161050_c0_g1_i1.p1	0	0	0.161463	0.303681	0.748654	53.9367	0.0430763	0	0	0	0
Cre161053_c0_g1_i1.p2	0	0.579208	1.36194	0.73082	0	2.99013	1.55913	5.90147	58.1122	76.6079	7.1909
Cre161053_c0_g1_i1.p3	0	1.65216	0.55015	0.545034	0.845817	0.00480057	1.04199	3.28703	5.30861	19.6801	0.574017
Cre161058_c0_g1_i1.p1	0	0.654575	9.62472	11.9736	6.17476	4.89934	5.49982	2.13213	3.70702	1.18672	6.33406
Cre161058_c0_g1_i1.p2	0	0	0	0	0.621217	2.07045	0.96959	12.5042	0	0.478575	2.83515
Cre161058_c0_g1_i1.p3	0.93801	0	1.22527	0.90643	1.71974	2.2314	6.28109	0	0.403995	1.2936	7.72727
Cre161058_c0_g1_i1.p4	1.2011	0.116374	3.28493	1.24187	2.55684	2.63156	2.86676	5.45115	1.91217	0.872967	1.31448
Cre161062_c0_g1_i1.p1	0	0	2.67153	0	0	8.67429	0.232991	121.398	60.0763	153.593	54.4223
Cre161064_c0_g1_i1.p1	0	0.10384	1.3897	1.41738	6.01912	8.88767	6.61137	6.58133	2.40343	3.20334	1.55834
Cre161075_c0_g1_i1.p1	0	0	28.0747	33.8528	328.138	130.968	35.6686	0	8.36202	5.09286	0
Cre161076_c0_g1_i1.p1	0.0794145	0.329195	1.7163	0.641444	0.346455	1.52302	2.50754	0	0.0760495	0	0.216427
Cre161076_c0_g1_i1.p2	1.14058	0	0	0	0.51864	2.04188	2.91807	0	0	0.234422	0
Cre161078_c0_g1_i1.p1	0.0531887	0	0.750815	1.1329	4.35921	4.23022	5.37493	0.963287	1.08243	2.13209	1.41189
Cre161079_c0_g1_i1.p1	0	0	0	0.227584	0.741443	7.71509	3.19086	1.30466	36.448	38.352	5.43784
Cre161079_c0_g1_i1.p2	0	0	1.00258	0.463382	1.15336	6.27479	1.77567	6.73672	9.15618	18.4229	5.32658
Cre161083_c0_g1_i1.p1	0	0	0.095584	0.0865985	0.143151	0.404491	0.0734555	2.34905	6.70857	7.01433	2.14715
Cre161084_c0_g1_i1.p1	0	0	0.234168	0	0	1.90886	0	3.73089	19.0704	25.2716	1.02539
Cre161084_c0_g1_i1.p2	0	0	0	0	0	0.210681	0	1.54479	0	0	1.41618
Cre161085_c0_g1_i1.p1	4.9076	4.95083	9.66445	9.51059	20.8683	19.0587	50.5595	8.89479	9.83338	10.9624	8.14451
Cre161085_c0_g1_i1.p2	1.9444	11.7123	5.30051	1.63622	16.1824	20.7275	42.4906	24.0753	11.1734	7.74782	9.00306
Cre161087_c0_g1_i1.p2	0	0.305148	8.47028	0	20.3144	0.353999	57.8141	0	0	0.143707	0.196376
Cre161089_c0_g1_i1.p1	1.3374	0.139495	92.4704	31.0502	102.902	8.79275	308.957	17.0491	11.0175	10.8276	14.5706
Cre161089_c0_g1_i1.p2	2.26979	0.506375	43.6699	12.1484	70.0265	4.62266	255.189	0	2.12707	9.98567	9.39582
Cre161093_c0_g1_i1.p1	0	0	0	0.347755	0	0.809446	1.14572	7.47044	6.45442	4.78467	1.94142
Cre161096_c0_g1_i1.p1	0.321413	0.041165	0.111005	0.359101	2.72538	1.67765	2.55454	0.264199	2.05847	2.0611	0.0538245
Cre161096_c0_g1_i1.p2	0	0.367725	0	0.209079	0.0416987	1.43342	2.10017	1.82135	0.621095	1.38284	0.708067
Cre161096_c0_g1_i1.p3	0.381408	0	0	0.39773	0.324248	0.879942	1.06188	0	0.0649712	0.345822	0
Cre161097_c0_g1_i1.p1	0	0	0.186256	0	0	0	0	0	9.55749	4.8474	0
Cre161097_c0_g1_i1.p2	0	0	0	0	0.64648	0	0	0	1.71196	0.4706	0
Cre161097_c0_g1_i1.p3	0	0	0	0	0	0	0	0	5.69179	8.62018	0
Cre161097_c0_g1_i1.p4	0	0	0	0	0	0	0	0	2.24155	2.934	0
Cre161099_c0_g1_i1.p1	0	0	0	2.93565	10.0411	20.0686	19.3797	87.626	21.0221	26.1836	23.0712
Cre161104_c0_g1_i1.p1	0	0.388186	0.403824	0.493244	2.94348	3.0879	4.05026	0.987115	0.833515	0.701688	1.37865
Cre161105_c0_g1_i1.p1	1.30496	3.32662	14.7425	14.8679	29.1436	36.0374	39.636	67.475	135.027	106.035	65.5947
Cre161106_c0_g1_i1.p1	2.22843	2.72436	32.0704	19.7522	90.5851	5.2766	98.1517	4.69984	2.70967	2.87446	17.2321
Cre161106_c0_g1_i1.p2	0.215789	0.158221	19.3224	8.22955	32.834	1.02479	41.8334	0	0	0.917107	3.80571
Cre161108_c0_g1_i1.p1	0.469322	0	1.64723	3.58117	50.7865	5.30741	146.952	4.90168	1.61612	2.42361	2.86134
Cre161109_c0_g1_i1.p1	0	0	0	0.206585	39.2097	1.07287	5.99545	0	0	0	0
Cre161109_c0_g1_i1.p2	0	0	0	1.11573	2.93642	1.32129	0.874545	0	0.208017	0	0
Cre161109_c0_g1_i1.p3	0	0	0	0.91058	3.20653	0	0.081881	0	0	0	0
Cre161111_c0_g1_i1.p1	0.124573	0.342966	0.782856	0.216429	0.890833	0.228258	1.64395	5.1052	2.27e-08	1.49838	0.944178
Cre161111_c0_g1_i1.p2	0	0.116086	0.102045	0.133959	0.459111	0.298265	0.282788	0.021003	0.41235	0.216002	0.117359
Cre161111_c0_g1_i1.p3	0.293642	0	0	0.318657	2.14264	0.816615	0.709915	1.4501	0	0.765666	0.933932
Cre161111_c0_g1_i3.p1	0	0	0	0.178647	1.02124	2.05973	1.67377	0.284942	0.899243	0.144858	0
Cre161111_c0_g1_i3.p2	0	0	0	0.089972	0.294778	0.445078	0.700468	0	2.82078	1.53597	0.254602
Cre161111_c0_g1_i3.p3	0	0.116086	0.102045	0.133959	0.459111	0.298265	0.282788	0.021003	0.41235	0.216002	0.117359
Cre161111_c0_g1_i4.p1	0	0	0	0.178647	1.02124	2.05973	1.67377	0.284942	0.899243	0.144858	0
Cre161111_c0_g1_i4.p2	0	0	0	0.089972	0.294778	0.445078	0.700468	0	2.82078	1.53597	0.254602
Cre161111_c0_g1_i4.p3	0	0.116086	0.102045	0.133959	0.459111	0.298265	0.282788	0.021003	0.41235	0.216002	0.117359
Cre161112_c0_g1_i1.p1	0	0.66201	9.03059	4.18454	5.0742	0.560821	2.59111	0	19.4301	18.21	13.8508
Cre161113_c0_g1_i1.p1	0	0	1.39114	1.93573	7.27282	19.8191	12.0005	1.32234	20.3925	6.21342	2.58716
Cre161114_c0_g1_i1.p1	0.116728	0.0992617	0.681795	1.01032	3.34978	6.92967	2.64768	1.86175	1.74029	2.02751	1.83903
Cre161116_c0_g1_i1.p1	0.202431	0	10.5954	4.81278	1.45634	0.976048	3.56363	0	0	0.31349	0
Cre161116_c0_g1_i1.p2	0.2272	0	13.7256	10.1408	1.3713	0	2.80605	4.05926	0.847298	1.19409	0.186325
Cre161116_c0_g1_i1.p3	0	0	0	0	0.470338	0.378015	0.0297905	0	1.23787	0.189251	0
Cre161118_c0_g1_i1.p1	0.300662	0.574273	17.1445	26.5427	66.6233	54.3113	52.2595	83.446	43.715	45.677	81.0236
Cre161119_c0_g1_i1.p1	25.6948	62.2808	96.0608	77.2506	134.542	195.083	343.994	163.003	72.7166	60.243	82.533
Cre161125_c0_g1_i1.p1	0	0	19.3045	12.9145	48.9216	55.6375	45.0498	24.6302	48.2501	71.7854	44.3664
Cre161125_c0_g1_i1.p2	0	0	1.24533	5.08291	29.5795	21.083	14.491	32.8933	4.15464	11.8796	49.5119
Cre161126_c0_g1_i1.p1	16.5651	84.7426	30.2826	56.1029	0	0	0	0.672084	36.4811	22.8725	0
Cre161127_c0_g1_i1.p1	0.137274	0	0.47352	0.440893	1.89364	0.100155	3.34695	6.97273	0	0	0
Cre161127_c0_g1_i1.p2	0	0	1.16422	1.06197	1.43228	0	4.3766	0	0	0	0
Cre161129_c0_g1_i1.p1	0	0	0	0	0	9.56327	0	0	0	0	0
Cre161129_c0_g1_i1.p2	0	0	0	0	1.04718	3.0401	0.180945	0	0	0	0
Cre161129_c0_g1_i2.p1	0	0	0	0	0.808948	6.32436	0.296087	0	0	0	0
Cre161129_c0_g1_i2.p2	0	0	0	0	1.04718	3.0401	0.180945	0	0	0	0
Cre161134_c0_g1_i1.p2	27.7118	53.923	34.8967	59.4961	0	0	0	0	0	0	0
Cre161134_c0_g1_i1.p3	30.3647	56.9503	61.2667	72.2829	0	0	0	0	0	0	0
Cre161134_c0_g1_i1.p4	27.9247	64.4521	57.0357	102.561	0	0	0	0	0	0	0
Cre161135_c0_g1_i1.p1	0	0.122153	14.2921	16.0947	61.6717	1.48266	13.4611	3.2097	6.29864	4.93415	1.78497
Cre161136_c0_g1_i1.p1	0	0	0.502137	0.460221	4.61412	4.24736	7.31409	0.63733	1.3428	1.84912	2.04685
Cre161138_c0_g1_i1.p1	0.07813	0.199144	1.11344	0.510671	2.64387	3.62663	3.01019	0.51755	0.689991	0.557716	0.359191
Cre161138_c0_g1_i1.p2	0	0	1.04298	2.34409	0.994625	6.22352	2.78132	0.656188	0	0.222494	1.12709
Cre161138_c0_g1_i1.p3	0.731442	0	0.6091	0	2.23575	1.28444	4.66395	0	1.25192	1.24725	0.580835
Cre161138_c0_g1_i1.p4	0	0	1.88787	0.551137	0	1.15257	0.319025	3.5585	0.968792	0.070574	0
Cre16114_c0_g1_i2.p1	0.489505	0	3.07165	1.24415	8.56562	5.49559	47.7732	0	5.39635	6.17356	3.42239
Cre16114_c0_g1_i2.p2	2.25908	0	1.1235	2.08346	11.1521	2.96625	47.2358	0.40385	3.82353	2.71048	2.78087
Cre161141_c0_g1_i1.p1	0.0592063	0	1.63549	2.94333	59.3815	4.90878	98.2023	0	0.0671652	0	0
Cre161156_c0_g1_i1.p1	0	0.219003	1.69951	0.186537	1.23507	0.838228	0.835554	18.0298	6.17185	12.2149	1.46612
Cre161156_c0_g1_i1.p2	0	0	0	0	0	0.125113	0.315057	0	0	0	0
Cre161156_c0_g1_i1.p3	0	0	0.251685	0	1.84471	0.046782	0	0.176949	0	0.548782	0.291925
Cre161157_c0_g1_i1.p1	0	0.0698292	1.69351	1.37734	6.72867	10.3927	4.74978	7.12693	1.61015	1.99008	4.52493
Cre161157_c0_g1_i1.p2	0	0	0.750514	1.55007	1.3067	1.84676	0.963527	2.47834	3.26837	0.465265	1.94352
Cre161159_c0_g1_i1.p1	0.031671	0	0.503365	0.414534	3.28647	2.49778	8.32273	0.572643	1.10738	1.42006	1.31686
Cre161172_c0_g1_i1.p1	0.774663	1.35267	1.97263	1.10066	4.21868	2.79451	10.2145	1.51061	1.89919	1.07257	1.33544
Cre161172_c0_g1_i1.p2	0.479073	0.407985	0.281708	0.410488	1.03421	1.3131	0.00194962	0	0.866243	1.50115	0.37549
Cre16118_c0_g2_i1.p1	0.45819	3.40375	3.62567	2.2207	1.82871	0.77929	1.27336	0.372072	0.280118	0.58508	0.896209
Cre16118_c0_g2_i3.p1	1.65819	3.74819	2.01849	2.83135	0	0.808887	0.841662	0	0.374735	0	0
Cre16118_c0_g2_i4.p1	0	0.578115	2.82078	1.80637	2.43527	1.71951	5.72245	0.75087	0.255435	1.44315	1.82321
Cre16118_c0_g2_i7.p1	1.61968	8.00282	6.94768	9.25143	0	0	0.360521	0	0	0	0
Cre161180_c0_g1_i1.p1	0.258771	0	0.60584	0.862923	0.91294	7.30283	2.92247	0	0.52782	0.168612	1.12322
Cre161180_c0_g1_i1.p2	0	0	1.77934	1.59879	2.2264	6.29644	2.77843	0	0.397068	0.766238	0
Cre161181_c0_g1_i1.p1	0	0.453259	3.58891	3.08749	14.8362	26.9203	17.821	25.774	14.0776	19.5032	14.6054
Cre161181_c0_g1_i1.p2	0	0.37418	3.60464	1.43975	10.5208	22.6634	12.2338	3.08923	14.4753	16.3154	9.08321
Cre161191_c0_g1_i1.p1	0	0	1.76667	0.79608	0.626395	2.66859	1.84243	0	1.68629	3.6105	0.232416
Cre161191_c0_g1_i1.p2	0	0	0	1.52399	1.55094	6.09131	1.7182	0	5.00428	4.06134	0
Cre161191_c0_g1_i1.p3	0	0	0	0	2.29472	3.26668	1.18661	0	0.85967	1.3097	0.31912
Cre161196_c0_g1_i2.p1	0.0393935	0.152123	0.282109	0.3206	1.16341	6.5493	0.698246	9.23048	4.18114	7.22213	2.31583
Cre161207_c0_g1_i1.p1	0.1071	0	0.587603	0.864202	2.12982	3.83084	2.73719	0.600785	1.32327	0.898929	1.13634
Cre161214_c0_g1_i1.p1	0	0	1.83326	0.711712	7.08581	20.2505	20.9348	8.42225	13.0497	12.5988	10.984
Cre161220_c0_g1_i1.p1	0	0	0.215966	0	5.75193	100.493	3.4028	1.10445	0.847345	1.01981	0.92374
Cre161220_c0_g1_i1.p2	0	0	2.55594	0.618668	3.41679	174.345	2.82441	1.27109	0	1.91305	1.90703
Cre161222_c0_g1_i1.p1	0	0	1.09189	0	57.9282	856.022	3.81808	0	0	0	0.507095
Cre161228_c0_g1_i1.p1	23.3291	45.6465	31.6725	57.181	0	0	0	0	0	0	0
Cre161228_c0_g1_i1.p2	5.22721	12.9058	1.26357	3.98514	0	0	0	0	0	0	0
Cre161232_c0_g1_i1.p1	1.34062	0.52755	4.24255	7.37877	6.97567	4.37662	14.8696	0	0	0.923805	0.770042
Cre161232_c0_g1_i2.p1	0	0.444458	0.54872	0.783686	0.631638	0.035952	1.22925	0.718884	1.09228	0.151872	1.26342
Cre161235_c0_g1_i1.p1	0.71074	1.14414	5.47718	5.792	0	0	0.474985	0	0	0	0
Cre161235_c0_g1_i1.p2	1.08211	4.46801	6.7554	12.7921	0	0	0	0	0	0	0.28626
Cre161235_c0_g1_i1.p3	0	1.18651	1.24518	4.22198	0	0	0.480002	0	0	0	0
Cre161235_c0_g1_i1.p4	0	2.0118	3.64096	10.6842	0	0	0	0	0	0	0
Cre161236_c0_g1_i1.p1	0.324883	0.660609	21.384	14.4781	30.7611	35.4784	43.3623	14.4878	14.5228	13.4257	10.0147
Cre161244_c0_g1_i1.p1	0	0	0.648412	1.19848	1.74205	6.05119	1.48386	3.81919	2.41228	2.27524	3.3251
Cre161245_c0_g1_i1.p1	0	0	1.37709	0.954811	8.39261	1.58268	6.55199	2.35524	1.6529	2.18185	0.454139
Cre16125_c0_g1_i1.p1	0.087276	0	7.4108	6.65176	14.1371	33.2627	20.1427	14.9992	8.71421	8.39727	15.0354
Cre16125_c0_g1_i1.p2	0	0	2.02101	1.27387	11.937	20.2867	17.8767	7.57431	3.81712	8.96671	10.9785
Cre161252_c0_g1_i1.p1	0	0	0	0	0.212536	0	0	0	15.4345	8.34901	0
Cre161257_c0_g1_i1.p1	1.04431	0	1.2663	0.9461	8.56452	9.2724	20.6656	23.0898	19.9525	16.2403	14.2698
Cre161260_c0_g1_i1.p1	0.152779	0.378246	2.20866	0.559693	2.08998	0.156332	1.85789	3.30301	1.29897	2.7737	0.236535
Cre161260_c0_g1_i1.p2	0	0.115333	1.14527	1.38037	0.812079	0.166027	2.23864	0	0.78351	2.59434	0.298808
Cre161260_c0_g1_i1.p3	0	0.253405	1.52841	0.3497	1.19657	0.599127	0.762003	0.170256	2.47172	0.955485	0.325454
Cre161266_c0_g1_i1.p1	1.76725	3.90486	10.6264	0.684025	8.02407	2.61049	12.8803	6.78315	1.30695	0.959753	7.64742
Cre161266_c0_g1_i1.p2	1.65231	1.13299	3.74083	2.58204	3.05776	0.91724	3.49199	3.57234	1.26775	1.14872	1.31393
Cre161266_c0_g1_i1.p3	0.0511631	2.11159	0	1.99717	0.533475	0.603885	1.51642	0.749112	0.480293	1.30209	0.672254
Cre161266_c0_g1_i2.p1	1.65231	1.13299	3.74083	2.58204	3.05776	0.91724	3.49199	3.57234	1.26775	1.14872	1.31393
Cre161266_c0_g1_i2.p2	0.547203	3.37854	0	5.27839	0	2.64822	1.00527	5.90606	1.26716	2.39052	3.98753
Cre161268_c0_g1_i1.p1	0.214896	0.837611	1.34713	2.65071	4.16984	6.65955	3.64237	8.06417	20.4302	16.6532	15.2142
Cre16127_c0_g1_i2.p1	145.189	140.362	93.5603	94.9848	0	0	0	0	0	0	0
Cre161273_c0_g1_i1.p1	16.2728	60.1159	107.939	64.4	79.332	81.713	109.528	54.6435	45.4323	51.7758	55.8419
Cre161277_c0_g1_i1.p2	0	0	0	0	22.0519	0	0.129877	15.9954	2.39306	1.19227	0
Cre161279_c0_g1_i1.p1	3.06852	2.84875	29.4843	24.0399	29.7331	47.8637	66.0662	21.9037	27.2444	23.9261	24.6256
Cre161279_c0_g1_i1.p2	0	1.58801	1.2108	1.39948	1.12664	0.663986	2.2783	25.3766	0	0.211993	0
Cre161280_c0_g1_i2.p2	0.405008	0	4.15434	1.285	2.63387	1.72769	2.15242	5.29083	0	0.697109	2.27335
Cre161284_c0_g1_i1.p1	30.0201	32.2376	18.3308	36.278	0	0	0	0	0	0	0
Cre161284_c0_g1_i1.p2	23.0001	18.6333	12.9495	20.1256	0.231434	0	0	0	0	0	0
Cre161284_c0_g1_i1.p3	5.43934	9.93157	10.7813	1.89539	0	0	0	0	0	0	0
Cre161284_c0_g1_i1.p4	4.00755	4.61261	5.21752	5.43455	0	0	0	0	0	0	0
Cre161284_c0_g1_i1.p5	0	0.788055	1.47277	0	0	0	0	0	0	0	0
Cre161284_c0_g1_i1.p6	0.175489	3.06916	0.975078	0.0614917	0	0	0	0	0	0	0
Cre161284_c0_g1_i2.p1	5.12731	0	1.83698	0	0	0	0	0	0	0	0
Cre161284_c0_g1_i2.p2	23.0001	18.6333	12.9495	20.1256	0.231434	0	0	0	0	0	0
Cre161284_c0_g1_i2.p3	5.43934	9.93157	10.7813	1.89539	0	0	0	0	0	0	0
Cre161284_c0_g1_i2.p4	4.00755	4.61261	5.21752	5.43455	0	0	0	0	0	0	0
Cre161284_c0_g1_i2.p5	0	0.788055	1.47277	0	0	0	0	0	0	0	0
Cre161284_c0_g1_i2.p6	0.175489	3.06916	0.975078	0.0614917	0	0	0	0	0	0	0
Cre161286_c0_g1_i1.p1	0	0	0.320543	0	0.24861	1.49957	1.76282	65.2564	64.4611	42.3979	2.83485
Cre161286_c0_g1_i1.p2	0	0	0	0	0.623009	0.124768	0	0	0	0	0
Cre161286_c0_g1_i1.p3	0	0	0	0	0	0.451987	0.293727	1.55039	9.73226	13.4953	0
Cre161292_c0_g1_i1.p1	0	0.170854	0	0	0.300342	1.01994	0.0419168	3.4964	5.357	6.85511	0.219561
Cre161292_c0_g1_i1.p2	0	0	0	0	0	0.128141	0	0	1.35799	0.95863	0.984988
Cre161292_c0_g1_i1.p3	0	0.502448	0.92104	0	0.17288	0.368098	0.122554	1.30233	3.67812	2.25598	2.54e-08
Cre161294_c0_g1_i1.p1	52.8935	68.5622	1009.93	697.119	0	0	0.0768023	0	0	0	0
Cre161298_c0_g1_i1.p1	0.0610677	0.0420042	1.19309	1.93716	1.61009	2.81698	2.22648	0.713865	2.04531	1.67349	0.760389
Cre161298_c0_g1_i1.p2	0	0.423662	0.460417	2.00065	2.8027	1.89115	2.86693	0	1.40992	2.23537	0.149991
Cre161298_c0_g1_i1.p3	0	0	1.71567	1.59482	1.33165	1.74389	1.2171	1.47401	0.518045	0.228164	1.16488
Cre1613_c0_g1_i1.p1	0	0.46837	12.125	6.80887	28.5074	126.01	47.4055	80.6638	247.589	152.738	97.0553
Cre1613_c0_g1_i2.p1	0	0.128811	0.81173	3.54744	5.24565	6.57803	1.16677	39.0156	0.00438833	0.0878985	1.64817
Cre1613_c0_g1_i3.p1	0	0.128811	0.81173	3.54744	5.24565	6.57803	1.16677	39.0156	0.00438833	0.0878985	1.64817
Cre16130_c0_g1_i1.p1	0.217936	0.27739	1.17006	1.25732	0	3.46839	0	2.32035	3.48516	1.21571	4.02987
Cre16130_c0_g1_i2.p1	0	0	1.65682	0	6.43791	6.50523	9.78028	8.34661	2.25729	5.51384	4.1576
Cre161301_c0_g1_i1.p1	1.23785	2.44383	9.76967	6.97642	41.3219	32.8285	41.0998	45.5657	25.6172	35.8864	36.6989
Cre161301_c0_g1_i1.p2	0.864032	0	14.7027	11.7831	34.559	38.9695	37.0205	100.977	41.3038	48.0781	44.7632
Cre161306_c0_g1_i1.p1	0.154968	0.061866	2.68963	1.70795	10.4836	6.9006	28.8654	14.5311	8.35742	10.9519	4.97464
Cre161306_c0_g1_i1.p2	0.505873	0	4.78266	3.1694	11.526	9.57366	33.26	27.1212	10.2015	22.022	10.9468
Cre161306_c0_g1_i1.p3	0	0	2.57678	1.72287	10.0051	6.12362	25.2548	3.41423	7.6701	1.30442	1.85306
Cre161316_c0_g1_i1.p1	0.075289	1.3064	3.36782	2.75921	34.7488	18.1006	11.619	25.8211	33.4846	25.2332	14.7523
Cre161317_c0_g1_i1.p1	0.569958	1.08517	4.04829	6.02939	10.2641	14.7672	13.4688	9.22309	17.2398	14.4088	37.6971
Cre161318_c0_g1_i1.p1	0.209553	0	0.557308	0	0.27738	1.74405	0.0991067	4.7683	2614.16	2049.98	8.13577
Cre161320_c0_g1_i1.p1	0.382115	0.31065	16.1707	12.9965	147.888	1.34118	98.4921	1.89492	36.0856	59.6771	2.0989
Cre161320_c0_g1_i1.p2	0.478266	1.12598	6.69625	5.05325	41.478	0.449615	21.5796	0.562644	4.22649	20.8031	0
Cre161320_c0_g1_i1.p3	0	2.96399	5.06229	4.79361	34.2187	0.368803	13.0908	0.849727	0.000510695	3.47763	1.32679
Cre161320_c0_g1_i1.p4	0	1.58955	19.514	17.4545	148.492	0.604692	104.492	1.41147	35.3572	41.0478	0.68699
Cre161329_c0_g1_i1.p1	0	0	1.39484	0	1.82126	2.47795	3.95173	4.94315	16.7484	20.6307	13.932
Cre161329_c0_g1_i1.p2	0	3.02214	2.02424	1.26846	0.777683	4.98938	4.93101	0	13.6016	9.96364	7.51436
Cre161341_c0_g1_i1.p1	1.50032	0.276795	28.8835	18.8325	91.2171	64.9094	65.3954	31.4663	162.005	193.567	103.854
Cre161345_c0_g1_i1.p1	9.01779	13.5145	74.2472	55.5299	69.9492	55.7764	118.385	62.0699	45.0236	40.7101	73.2122
Cre161348_c0_g1_i1.p2	0.809567	1.49886	3.43532	0.642138	1.54597	5.3882	2.65858	1.97588	3.62949	0	0.638243
Cre161357_c0_g1_i1.p1	0.0348485	0	0.393454	1.53714	10.3305	22.9891	6.76625	0	1.30763	1.67528	0.0141753
Cre161357_c0_g1_i1.p2	0	0	0.003409	0.357801	1.31023	4.16e-08	0	0	0.652117	0	0
Cre161357_c0_g1_i1.p3	0	0	0	0	0	0	0	0	0	0.159226	0
Cre161357_c0_g1_i1.p4	0	0	0	0.00602287	1.59488	1.81648	1.0523	1.44769	1.50019	1.85038	0
Cre161357_c0_g1_i1.p5	0	0	0.360579	0.34887	2.96156	4.65468	0.425604	0	1.4679	0.689797	0
Cre161357_c0_g1_i2.p1	0.0348485	0	0.393454	1.53714	10.3305	22.9891	6.76625	0	1.30763	1.67528	0.0141753
Cre161357_c0_g1_i2.p2	0	0	0.003409	0.357801	1.31023	4.16e-08	0	0	0.652117	0	0
Cre161357_c0_g1_i2.p3	0	0	0	0	0	0	0	0	0	0.159226	0
Cre161357_c0_g1_i2.p4	0	0	0	0.00602287	1.59488	1.81648	1.0523	1.44769	1.50019	1.85038	0
Cre161357_c0_g1_i2.p5	0	0	0.360579	0.34887	2.96156	4.65468	0.425604	0	1.4679	0.689797	0
Cre161362_c0_g1_i1.p1	19.2095	33.0945	79.2284	75.4647	121.643	54.7463	218.294	0	0.0355865	0.0877929	0.243812
Cre161362_c0_g1_i1.p2	5.55809	7.75481	9.3357	8.36227	6.90368	2.92075	2.25978	0	0	0.293918	0
Cre161362_c0_g1_i1.p3	4.2549	13.9535	45.6333	15.3658	10.5892	2.04738	52.3984	0	0	0	0.681705
Cre161362_c0_g1_i1.p4	5.72399	7.24435	37.915	15.3697	31.517	6.26898	93.6934	0	0	0	0
Cre161365_c0_g1_i1.p1	0	0.1655	0.223253	0.313713	2.03817	1.00581	1.63149	3.52374	2.59449	1.93983	1.93329
Cre161371_c0_g1_i1.p1	0	0	30.3293	23.0635	138.713	35.6007	9.67428	0	0	0	0
Cre161373_c0_g1_i1.p1	0	0.112387	0.912369	0.35784	2.25511	2.93154	5.91673	0.493992	2.24505	1.40484	2.32905
Cre161374_c0_g1_i1.p1	0	0	0.38467	0	1.56562	2.64919	3.43849	4.15807	3.87383	1.95139	1.94494
Cre161375_c0_g1_i1.p1	0	0.0792105	4.56386	2.77333	10.9031	0.732192	3.60607	59.2999	22.1257	13.3608	14.9389
Cre161375_c0_g1_i1.p2	0	0	7.22493	3.82806	15.5668	1.67993	2.30135	34.8382	32.1981	14.5881	17.3698
Cre161381_c0_g1_i1.p1	0	0	1.48649	2.80957	13.8088	13.2368	25.1984	1.75446	19.0769	13.8264	115.635
Cre161381_c0_g1_i1.p2	0.749498	0	2.92325	3.32898	26.8499	23.905	42.7927	34.1129	28.1331	25.1859	266.899
Cre161381_c0_g1_i1.p3	0	0.95395	1.29197	4.8151	22.9588	15.8622	32.7763	1.25193	20.4327	14.6414	50.3631
Cre161385_c0_g1_i1.p1	3.86465	6.6208	14.9357	15.4091	24.99	49.0059	48.9745	27.9142	31.955	31.8078	27.1278
Cre161385_c0_g1_i1.p2	0.659809	2.15443	1.85852	7.19261	13.8812	13.1163	23.5628	1.32364	2.74768	4.72369	7.60663
Cre161390_c0_g1_i1.p1	12.489	28.984	65.7701	55.0498	39.0467	57.2147	68.1795	35.5519	38.8027	27.2317	59.5726
Cre161391_c0_g1_i1.p1	0.286263	0.241008	8.65435	3.73702	12.0026	15.3693	19.1066	14.7395	23.9754	15.2049	13.0639
Cre161391_c0_g1_i1.p2	0	0	9.08335	4.14418	20.3913	18.2177	25.6809	30.5711	22.4714	25.8939	16.2082
Cre1614_c0_g1_i1.p1	0	0	0	3.7e-06	0.730055	1.44547	5.23805	0	0.266005	0.101269	0.243231
Cre1614_c0_g1_i1.p2	0	0	0	0.28589	0.462082	0.04252	0.0314067	0	0.0543985	0	0
Cre1614_c0_g1_i1.p3	0	0	0.791943	0.562535	0.234959	1.92737	14.1576	1.1513	0.834533	0.637057	0.250858
Cre1614_c0_g1_i10.p2	0	0	0	0.345351	0.677637	1.04e-07	1.89152	0	0.883105	0.229223	0.454933
Cre1614_c0_g1_i11.p2	0	0	0	0.345351	0.677637	1.04e-07	1.89152	0	0.883105	0.229223	0.454933
Cre1614_c0_g1_i2.p1	0	0	0	0.530464	3.97472	1.76449	14.456	0	1.73045	1.02826	0.05072
Cre1614_c0_g1_i2.p2	0	0	0.791943	0.562535	0.234959	1.92737	14.1576	1.1513	0.834533	0.637057	0.250858
Cre1614_c0_g1_i4.p2	0	0	0	0.28589	0.462082	0.04252	0.0314067	0	0.0543985	0	0
Cre1614_c0_g1_i4.p3	0	0	0	0.530464	3.97472	1.76449	14.456	0	1.73045	1.02826	0.05072
Cre1614_c0_g1_i4.p4	0	0	0.791943	0.562535	0.234959	1.92737	14.1576	1.1513	0.834533	0.637057	0.250858
Cre1614_c0_g1_i5.p1	0.347112	0	1.45558	1.07744	12.0802	9.31127	71.6222	0.562808	4.82669	6.16589	0
Cre1614_c0_g1_i5.p2	0	0	0	0.28589	0.462082	0.04252	0.0314067	0	0.0543985	0	0
Cre1614_c0_g1_i5.p3	0	0	0	0.530464	3.97472	1.76449	14.456	0	1.73045	1.02826	0.05072
Cre1614_c0_g1_i5.p4	0	0	0.791943	0.562535	0.234959	1.92737	14.1576	1.1513	0.834533	0.637057	0.250858
Cre1614_c0_g1_i6.p1	0	0	0	1.653	2.69697	2.95296	30.9733	0	1.64098	1.35813	0.214056
Cre1614_c0_g1_i6.p2	0	0	0	0.28589	0.462082	0.04252	0.0314067	0	0.0543985	0	0
Cre1614_c0_g1_i6.p3	0	0	0.791943	0.562535	0.234959	1.92737	14.1576	1.1513	0.834533	0.637057	0.250858
Cre1614_c0_g1_i8.p1	0.536132	0	1.75977	0.346895	4.96356	3.50482	7.00462	2.45087	1.91316	0.354195	0
Cre1614_c0_g1_i8.p2	0	0	0	0.28589	0.462082	0.04252	0.0314067	0	0.0543985	0	0
Cre1614_c0_g1_i8.p3	0	0	0	0.530464	3.97472	1.76449	14.456	0	1.73045	1.02826	0.05072
Cre1614_c0_g1_i8.p4	0	0	0.791943	0.562535	0.234959	1.92737	14.1576	1.1513	0.834533	0.637057	0.250858
Cre1614_c0_g1_i9.p1	0	0	0	3.7e-06	1.1499	2.29e-06	1.77084	0	1.27622	0.0166222	0.243231
Cre1614_c0_g1_i9.p2	0	0	0	0.28589	0.462082	0.04252	0.0314067	0	0.0543985	0	0
Cre1614_c0_g1_i9.p3	0	0	0.791943	0.562535	0.234959	1.92737	14.1576	1.1513	0.834533	0.637057	0.250858
Cre161400_c0_g1_i1.p1	1.3034	0.439944	4.62045	2.36252	4.03792	13.8916	7.96457	9.62967	13.3844	14.3727	10.375
Cre161400_c0_g1_i1.p2	0	0	1.13318	0.451725	0.963045	6.53015	2.63276	2.66273	3.02174	5.38355	2.77927
Cre161400_c0_g1_i1.p3	0	0.808662	3.37618	3.68649	0.83314	3.7967	6.29842	29.1328	2.62505	6.70529	6.82991
Cre161404_c0_g1_i1.p1	0.172988	0.34663	14.9003	5.95369	7.46987	5.05068	8.52556	2.35227	1.77147	2.23316	2.45566
Cre161404_c0_g1_i1.p2	0	0.566826	1.60946	3.69884	5.8804	0.92588	1.79561	0	2.58954	1.47429	0.997077
Cre161410_c0_g1_i1.p1	0	0	0.583494	2.35777	2.89378	24.5768	3.13417	5.95348	17.8088	17.1645	7.91747
Cre161410_c0_g1_i1.p2	0.796992	0	5.56977	0.860182	3.38036	12.1836	2.90689	27.0208	12.6793	14.0089	7.18933
Cre161410_c0_g1_i1.p3	0	0.363825	6.66427	3.68797	7.42352	30.2004	4.7367	40.1122	11.4924	28.0528	7.29561
Cre161412_c0_g1_i1.p1	1.08761	2.91969	3.8467	3.30918	2.06725	9.86534	8.09736	10.2858	21.7798	27.9314	14.5909
Cre16142_c0_g2_i1.p1	0	0	0	0.965037	0.00010205	0	0.600853	2.87893	4.00498	0.415582	1.26626
Cre16142_c0_g2_i1.p2	0.950297	1.80051	6.46488	4.38227	11.7486	11.3721	10.2623	16.3669	7.31879	8.34129	11.612
Cre16142_c0_g2_i2.p1	0	0	0	0.965037	0.00010205	0	0.600853	2.87893	4.00498	0.415582	1.26626
Cre16142_c0_g2_i2.p2	0.950297	1.80051	6.46488	4.38227	11.7486	11.3721	10.2623	16.3669	7.31879	8.34129	11.612
Cre16142_c0_g2_i2.p3	2.27202	0	15.1864	7.17142	23.3216	37.4068	25.3219	40.4753	19.8016	26.0536	33.6973
Cre161423_c0_g1_i1.p1	0	0	1.75902	0	19.2708	0.978041	44.7172	0	0	0	0
Cre161434_c0_g1_i1.p1	0	0	1.08983	2.66097	8.98972	12.1426	14.88	4.99493	7.35295	5.67908	11.4257
Cre161436_c0_g1_i1.p1	0.0386905	0	0.404722	0.707608	2.60201	4.4558	8.52548	3.30984	1.53615	0.927791	1.18911
Cre161436_c0_g1_i1.p2	0.331915	0	0.518208	0	1.12112	0.462713	0.258697	0	0.290645	0.102593	0
Cre161437_c0_g1_i1.p1	0	0	0.383383	0	0	0	0	1.07203	46.218	19.8184	0
Cre161439_c0_g1_i1.p1	8.63418	4.24291	2.16381	6.71355	0	0.906992	0	0	0.968213	0	0
Cre161441_c0_g1_i1.p1	0	0.279235	0.956321	1.43989	9.44379	0.955226	27.3026	0	0	0	0
Cre161442_c0_g1_i1.p1	0.0243496	0.186176	1.51581	0.23323	14.4735	3.89047	29.0382	2.07482	1.57871	0.355991	0.552582
Cre161442_c0_g1_i2.p1	0.253398	0.283513	0.527259	1.003	1.25273	0.986165	4.47677	1.1186	0.154443	0.634338	0.678752
Cre161446_c0_g1_i1.p1	48.9537	70.0707	99.4505	87.8164	53.2612	76.7276	99.2899	154.606	50.6433	40.9309	93.5073
Cre161459_c0_g1_i1.p1	0	1.45e-07	0.301095	0.571641	1.843	1.45679	1.57306	2.91e-06	1.73498	3.07091	4.77757
Cre161459_c0_g1_i1.p2	0	0.136751	1.17154	0.493112	1.51522	0.691356	1.01386	0	0.749272	0.578198	1.13902
Cre161459_c0_g1_i2.p1	0	0.326605	1.58479	2.2373	2.36992	1.42495	1.07221	3.5094	2.12958	0.810491	0
Cre161459_c0_g1_i2.p2	0	0.136751	1.17154	0.493112	1.51522	0.691356	1.01386	0	0.749272	0.578198	1.13902
Cre161459_c0_g1_i3.p1	0	0	0.305762	0	0	0	0.700972	0.382765	0.833952	0.271657	0.0536133
Cre161459_c0_g1_i3.p2	0	0.136751	1.17154	0.493112	1.51522	0.691356	1.01386	0	0.749272	0.578198	1.13902
Cre161461_c0_g1_i1.p1	0.0523112	0	1.10728	0.256652	17.3872	1.23447	31.0604	0	0.246813	0.063926	0
Cre161461_c0_g1_i1.p2	0	0	0.87471	0.805635	15.6605	1.27484	24.2239	0	0.60603	0	0
Cre161462_c0_g1_i1.p1	0	0	1.94485	2.43932	12.0319	12.696	9.77056	9.11527	6.86738	5.75227	6.20975
Cre161473_c0_g1_i1.p1	16.6471	18.6501	114.509	82.5077	143.598	244.454	218.563	251.001	336.341	312.994	333.77
Cre161474_c0_g1_i1.p1	0	0	5.7591	6.08154	2.1795	1.09205	4.74374	3.43274	7.83447	8.28954	3.42933
Cre161474_c0_g1_i1.p2	0	0	2.72454	5.4233	0	0.29831	0.419165	0	0.277663	2.46924	0.134766
Cre161474_c0_g1_i1.p3	0	0	5.47243	1.09174	0.211017	0	3.67905	0	2.45695	0.93704	1.819
Cre161475_c0_g1_i1.p1	0	0	12.7417	8.98879	0	0.363842	0	0	0.451748	0.383161	0
Cre161475_c0_g1_i1.p2	0.993502	0.414758	3.93199	8.02522	0	0	0	0	1.67395	0.627675	0
Cre161486_c0_g1_i1.p1	3.25006	5.70536	21.6651	15.6157	27.5927	43.1804	61.5492	57.669	85.8898	110.12	22.4058
Cre161486_c0_g1_i1.p2	2.47948	2.97268	10.7182	10.3911	6.89885	19.6453	28.3407	44.682	46.8781	40.9061	14.4126
Cre161487_c0_g1_i1.p1	0	0	0.665863	0.709833	22.3175	0.119133	59.8999	0	0.0357087	0.0565235	0.0768998
Cre161496_c0_g1_i1.p1	0.101325	0.650227	9.82286	8.00812	30.759	46.1416	34.5196	13.2599	16.8561	25.5055	14.6154
Cre161496_c0_g1_i1.p2	0	1.02851	1.45558	1.70926	15.1419	10.6329	10.0658	29.976	4.70503	3.30521	6.83103
Cre161497_c0_g1_i1.p1	0.0967525	0.810856	4.44803	5.94011	0.326522	0.0361033	0.0673912	3.3191	12.7986	7.39219	0
Cre1615_c0_g1_i1.p1	0	0	0.0785133	0.109607	0.235699	34.9059	0.449644	2.47396	0	0.027006	0.143152
Cre1615_c0_g1_i1.p2	0	0	0	0	0	0.937885	0.29443	0	0	0	0
Cre1615_c0_g1_i1.p3	0	0	0	0	0.226589	10.4425	1.54886	1.12e-08	0	0	0
Cre1615_c0_g1_i1.p4	0	0	0	0	0.451009	0	0.0753255	0.397772	0	0.0975265	0
Cre1615_c0_g1_i1.p5	0	0	0	0	0	13.4739	0.177684	1.42321	0	0	0.513902
Cre1615_c0_g1_i1.p6	0	0	0	0.694963	1.11386	21.6112	5.20867	7.85399	0	0	0
Cre1615_c0_g1_i2.p1	0	0	0.0785133	0.109607	0.235699	5.63822	0.449644	2.47396	0	0.027006	0.143152
Cre1615_c0_g1_i2.p2	0	0	0	0.236593	0.76447	0	0	0	0	0.092103	0
Cre1615_c0_g1_i2.p3	0	0	0	0	0	1.3259	0.657972	0.408722	0	0	0
Cre1615_c0_g1_i2.p4	0	0	0	0	0.451009	0	0.0753255	0.397772	0	0.0975265	0
Cre1615_c0_g1_i2.p5	0	0	0	0	0	13.4739	0.177684	1.42321	0	0	0.513902
Cre1615_c0_g2_i1.p1	0	0	3.24395	2.02522	5.76004	0.0647812	14.4794	0	0	0	0
Cre1615_c0_g2_i1.p2	0	0	1.06948	1.79766	1.16011	0	3.72399	0	0	0	0
Cre1615_c0_g2_i1.p3	0	0	1.64322	0	0.098055	0	6.49782	0	0	0	0
Cre1615_c0_g2_i1.p5	0	0	0.945998	2.46507	0.760918	0	1.34328	0	0	0	0
Cre161515_c0_g1_i1.p1	0	0.477182	6.82687	4.47403	16.451	17.8516	19.7491	13.7027	6.17712	6.44409	8.82905
Cre161517_c0_g1_i1.p1	0.0635898	0.243706	3.95025	2.40498	9.25099	23.6482	11.5717	12.285	6.15059	5.34971	8.26639
Cre161519_c0_g1_i1.p1	5.16025	29.6443	65.9759	54.7715	44.5202	42.6963	50.3456	113.492	55.7207	51.0864	55.0201
Cre161528_c0_g1_i1.p1	0	0.708067	27.8353	32.5778	22.9249	68.5567	17.2978	85.8674	76.1553	82.2328	70.3207
Cre16153_c0_g1_i1.p1	0	0	0	0	0.28518	2.36931	0.390014	0	0	0	0
Cre16153_c0_g1_i1.p2	0	0	0	0	0.0824675	1.41883	0.0817455	0.268562	0	0	0
Cre16153_c0_g1_i1.p3	0	0	0	0	0	1.91083	0.404602	0	0	0	0
Cre16153_c0_g1_i2.p1	0	0	0.254554	0	0.266281	7.73005	0.760991	0.130114	0	0.0836163	0.0402555
Cre16153_c0_g1_i2.p2	0	0	0	0	0.0824675	1.41883	0.0817455	0.268562	0	0	0
Cre16153_c0_g1_i2.p3	0	0	0	1.01411	1.26086	8.97891	1.26016	0	0	0	0
Cre16153_c0_g1_i2.p4	0	0	0	0	0	1.91083	0.404602	0	0	0	0
Cre161530_c0_g1_i1.p1	0.071879	0	1.73315	1.18513	25.0267	55.5642	19.8156	9.19045	0.924724	4.62505	43.172
Cre161530_c0_g1_i1.p2	1.17206	0	1.3443	0	22.9528	87.5068	18.5265	2.56199	1.34103	3.58005	30.1436
Cre161530_c0_g1_i1.p3	0	0	0.919246	0	22.1917	8.93355	9.09427	9.46246	0.233987	2.20217	32.3257
Cre161532_c0_g1_i1.p2	0.525362	0	0.602283	0	0.898822	0.492098	9.95911	0	0	0	0
Cre161532_c0_g1_i2.p1	0.525362	0	0.602283	0	0.898822	0.492098	9.95911	0	0	0	0
Cre161547_c0_g1_i1.p1	0	0.747897	29.9564	17.94	25.2836	39.3876	25.6864	31.2598	49.0735	51.0943	81.2302
Cre161554_c0_g1_i1.p1	0	0	0	0	1.30977	2.8855	0	0	1.1653	0	0
Cre161556_c0_g1_i1.p2	0	0	0	0	0	0	0	0	0	5.56902	0
Cre161567_c0_g1_i1.p1	0.228865	0	17.7092	11.1874	54.0664	94.3611	42.7987	203.316	149.511	143.9	135.38
Cre161568_c0_g1_i1.p1	0	0	0.865394	0	4.27902	1.70139	3.19939	3.41604	0	0.202284	1.31164
Cre161568_c0_g1_i2.p1	0	0	0.150194	0.645675	1.45404	0.57046	0.415716	0	1.34254	0.775428	0.275002
Cre161568_c0_g1_i2.p2	0	0	0.55321	1.47241	8.75176	1.85161	1.28888	1.16776	1.36804	2.04828	2.15187
Cre161575_c0_g1_i1.p1	0.111694	0	0.988856	0.539614	2.96691	4.03024	2.79592	6.57964	0.624576	1.19212	4.44337
Cre161575_c0_g1_i1.p2	0	0	0	0	0.565168	1.95834	1.26799	7.50251	0.26303	0.0418632	4.761
Cre161579_c0_g1_i1.p1	1.03171	0.664	24.2049	24.6606	26.1732	29.1173	99.5707	30.1777	12.8279	10.404	16.6371
Cre161579_c0_g1_i1.p2	0	0.76253	9.90244	7.9653	11.8494	6.21227	48.4361	3.34126	0.760862	0.430538	0.735457
Cre161579_c0_g1_i1.p3	0.241677	4.17398	45.0538	40.8073	45.7105	52.5146	181.563	53.0448	13.5733	19.3038	26.7197
Cre16158_c0_g1_i1.p1	0	0	8.543	7.91959	12.1722	0.395245	1.69403	18.8968	6.88558	22.8271	0.205967
Cre16158_c0_g1_i1.p2	0	0	1.67765	0.385245	1.54951	0.334859	0.792319	0	2.93886	7.7406	0.086539
Cre161589_c0_g1_i1.p1	0	0	0.178789	0.202693	0.43504	2.43107	0.846079	0	0.566423	0.674346	0.225331
Cre161589_c0_g1_i2.p1	0.272477	0.138177	0.475253	0.388873	1.97785	1.44166	2.82325	0	0.676843	0.498792	0.178644
Cre161589_c0_g1_i2.p2	0	0	0.322995	0.611065	2.48302	3.68872	2.9902	0	0.0805898	1.0977	0.16141
Cre16159_c0_g1_i1.p1	0	0.179632	2.53057	0	15.7412	34.9878	26.1857	28.5348	58.5871	49.4042	23.6043
Cre16159_c0_g1_i2.p1	0	0.445723	1.80587	2.03056	4.89516	3.63768	0.566015	0	1.01356	7.09e-05	2.37747
Cre1616_c0_g1_i1.p1	6.46884	6.81996	1.36459	3.7095	0	0	0	0	0	0	0
Cre1616_c0_g1_i1.p2	19.7654	18.748	1.05022	3.48918	0	0	0	0	0	0	0
Cre1616_c0_g1_i2.p1	6.46884	6.81996	1.36459	3.7095	0	0	0	0	0	0	0
Cre1616_c0_g1_i2.p2	8.40809	7.72422	0.979967	3.13084	0	0	0	0	0	0	0
Cre1616_c0_g1_i2.p3	5.31331	3.46721	0.182018	1.57429	0	0	0.0466712	0	0	0	0
Cre1616_c0_g1_i3.p1	6.46884	6.81996	1.36459	3.7095	0	0	0	0	0	0	0
Cre1616_c0_g1_i3.p2	8.40809	7.72422	0.979967	3.13084	0	0	0	0	0	0	0
Cre1616_c0_g1_i3.p3	5.31331	3.46721	0.182018	1.57429	0	0	0.0466712	0	0	0	0
Cre1616_c0_g1_i4.p1	6.46884	6.81996	1.36459	3.7095	0	0	0	0	0	0	0
Cre1616_c0_g1_i4.p2	19.7654	18.748	1.05022	3.48918	0	0	0	0	0	0	0
Cre1616_c0_g1_i5.p1	6.46884	6.81996	1.36459	3.7095	0	0	0	0	0	0	0
Cre1616_c0_g1_i5.p2	20.0467	17.3283	0	7.78118	0	0	0	0	0	0	0
Cre1616_c0_g1_i5.p3	8.40809	7.72422	0.979967	3.13084	0	0	0	0	0	0	0
Cre1616_c0_g1_i5.p4	0	1.6983	2.10377	0.817153	0	0	0	0	0	0	0
Cre1616_c0_g1_i5.p5	5.31331	3.46721	0.182018	1.57429	0	0	0.0466712	0	0	0	0
Cre1616_c0_g1_i6.p1	6.46884	6.81996	1.36459	3.7095	0	0	0	0	0	0	0
Cre1616_c0_g1_i6.p2	20.0467	17.3283	0	7.78118	0	0	0	0	0	0	0
Cre1616_c0_g1_i6.p3	8.40809	7.72422	0.979967	3.13084	0	0	0	0	0	0	0
Cre1616_c0_g1_i6.p4	0	1.6983	2.10377	0.817153	0	0	0	0	0	0	0
Cre1616_c0_g1_i6.p5	5.31331	3.46721	0.182018	1.57429	0	0	0.0466712	0	0	0	0
Cre161604_c0_g1_i2.p1	0	0	0	0	11.7726	0.861688	0.532068	0	0	0	0.320395
Cre16161_c2_g1_i1.p1	0	0	0	0	0	2.96241	0	0	5.69998	0.217371	0
Cre161611_c0_g1_i1.p1	0.183885	1.17093	1.93198	1.78578	5.46282	6.20037	20.7528	4.15377	8.61346	8.26062	1.81937
Cre161611_c0_g1_i1.p2	0.186226	0	0	0	0.73621	0.805464	2.75508	0	0	0	0
Cre161611_c0_g1_i1.p3	0.378875	0	0	0	0.301258	3.38361	3.67619	0	0.642095	1.69697	0
Cre161616_c0_g1_i1.p1	0.439632	3.78507	40.8295	31.6257	53.7913	91.9935	229.03	236.453	26.8901	36.1108	77.9932
Cre16162_c0_g2_i1.p1	0	0	9.29933	7.39338	20.2813	107.594	29.4968	29.9725	28.6577	18.7746	15.8187
Cre16162_c0_g2_i1.p2	0	0	1.60085	2.00432	4.42969	12.1937	4.60086	1.002	3.63994	2.5298	2.24519
Cre161627_c0_g1_i1.p1	0	0.324524	1.56506	0.634605	4.08071	3.2473	5.58317	2.696	1.44431	2.34476	1.15386
Cre16163_c0_g1_i1.p1	0.0801048	2.6017	4.42776	3.97139	9.26796	8.99931	8.97023	6.8522	5.24781	4.49151	8.10416
Cre161645_c0_g1_i1.p1	1.35616	0.84768	13.9591	5.90534	20.9095	19.0198	56.001	23.3173	15.0229	11.1926	13.0258
Cre161652_c0_g1_i1.p1	0	0	0	0.355048	5.05916	0.5921	0.533745	0.235021	1.62997	0.835219	0.64786
Cre161652_c0_g1_i1.p2	0	0	0.25951	0.478318	2.42407	0.337033	1.03573	0	0.219546	0.852457	0.616117
Cre16167_c0_g2_i1.p1	0	0	1.04986	0.68356	12.4985	29.5756	31.758	12.566	3.97797	5.68412	5.36594
Cre16167_c0_g2_i2.p1	0.147697	0.0481765	2.36235	1.34013	0.683655	1.17627	2.48051	0.000703022	0	0.178423	0
Cre16167_c0_g4_i1.p1	0.753795	0	2.83387	0.746568	1.97135	1.23813	1.76761	0	0	0.519703	0.596465
Cre16167_c0_g4_i2.p1	0	0.428198	28.9044	12.8912	83.7331	102.952	110.656	28.1024	52.3625	47.9157	31.5064
Cre161683_c0_g1_i1.p1	0.079793	0.45178	2.29128	0.177525	2.69345	1.3086	3.15818	1.69425	1.50516	3.62012	3.56512
Cre161683_c0_g1_i1.p2	0	0	1.55238	1.12931	1.71689	0.0669225	1.6196	0	0.86231	0.809602	1.68364
Cre161683_c0_g1_i1.p3	0	0.222557	1.54216	0.737073	3.11205	1.47811	4.48149	1.4156	2.55424	1.61153	1.2255
Cre161685_c0_g1_i1.p1	2.07752	1.00573	39.1993	35.5999	53.0217	82.7198	61.8558	94.6103	71.2563	79.4464	217.112
Cre161685_c0_g1_i1.p2	0	0	8.87674	15.1486	12.1902	17.893	13.312	15.0299	3.97022	2.9758	7.28207
Cre161698_c0_g1_i1.p1	0	0	1.07979	1.3778	1.49458	4.25891	2.1231	1.98803	6.01178	5.03958	4.03517
Cre161698_c0_g1_i1.p2	0	0	2.63165	1.53845	4.48291	4.65706	2.23174	4.43403	10.6414	9.53202	7.0035
Cre161699_c0_g1_i1.p1	0	0	9.76468	17.3085	0	1.28699	0.0291724	0	0.630263	0.0984113	0
Cre161699_c0_g1_i1.p2	0	0	5.69933	2.79858	0	0.987367	0	0	0.557825	0.342739	0
Cre161699_c0_g1_i2.p1	0	0	9.76468	17.3085	0	1.28699	0.0291724	0	0.630263	0.0984113	0
Cre161699_c0_g1_i2.p2	0	0	5.69933	2.79858	0	0.987367	0	0	0.557825	0.342739	0
Cre1617_c0_g1_i1.p1	0.0138169	0.167646	2.79497	2.18675	4.628	9.53434	3.65857	4.4711	2.45955	2.78454	3.33769
Cre1617_c0_g1_i1.p2	0.264138	0.268406	0.64483	0.833602	1.72605	0.249294	0.373377	0.320775	0.150725	0.095994	0.0715771
Cre1617_c0_g1_i1.p3	0.450127	0.0846468	0.186904	0.598747	0.74555	0.970187	1.24898	0	0.0280237	0.100927	0
Cre1617_c0_g1_i2.p1	0.0138169	0.167646	2.79497	2.18675	4.628	9.53434	3.65857	4.4711	2.45955	2.78454	3.33769
Cre1617_c0_g1_i2.p2	0.264138	0.268406	0.64483	0.833602	1.72605	0.249294	0.373377	0.320775	0.150725	0.095994	0.0715771
Cre1617_c0_g1_i2.p3	0.450127	0.0846468	0.186904	0.598747	0.74555	0.970187	1.24898	0	0.0280237	0.100927	0
Cre1617_c0_g1_i3.p1	0.0138169	0.167646	2.79497	2.18675	4.628	9.53434	3.65857	4.4711	2.45955	2.78454	3.33769
Cre1617_c0_g1_i3.p2	0.264138	0.268406	0.64483	0.833602	1.72605	0.249294	0.373377	0.320775	0.150725	0.095994	0.0715771
Cre1617_c0_g1_i3.p3	0.450127	0.0846468	0.186904	0.598747	0.74555	0.970187	1.24898	0	0.0280237	0.100927	0
Cre16170_c1_g2_i1.p1	16.7059	3.40845	0	3.28933	4.31994	1.8057	0.490215	0	2.83757	0.32631	0
Cre16170_c1_g2_i1.p2	25.1349	2.82045	1.4629	3.35004	8.68294	5.84987	1.13915	3.63499	7.74353	0.499395	0
Cre161708_c0_g1_i1.p1	0	0	0.255495	0.975194	0.976513	3.27221	1.09387	19.3611	29.3063	37.409	6.48344
Cre161708_c0_g1_i2.p1	0	0.509968	0	0.958695	1.85045	0.639254	0.186791	0	9.22522	0.14202	3.34652
Cre161714_c0_g1_i1.p1	6.44381	0	3.20826	9.48747	0.970745	1.06865	0.502286	0	1.30192	0.872221	0
Cre161716_c0_g1_i1.p1	0	0	0.269245	2.25536	2.83332	5.11798	7.15942	1.24379	1.51547	3.18695	9.39748
Cre161729_c0_g1_i1.p1	0.128704	0.721826	0.634001	1.10057	5.53174	8.52894	2.89607	6.13655	3.97713	4.07726	2.26897
Cre161729_c0_g1_i1.p2	0	1.55306	2.08987	2.4465	2.77569	2.96305	0.713568	1.86933	1.15498	8.16846	4.88267
Cre161729_c0_g1_i1.p3	7.0295	0	0	0.69408	2.55809	9.58101	3.88216	10.1003	0	3.05935	1.85969
Cre161729_c0_g1_i1.p4	0	0	0.53926	2.3221	4.49219	3.825	3.71324	4.02229	1.82338	1.10765	0.236792
Cre161731_c0_g1_i1.p1	0	0	0.197067	0	26.5888	13.4658	7.33666	0	0	0	0
Cre161731_c0_g1_i1.p2	0	0	0	0	28.4665	16.0811	5.68425	0	0	0.12071	0
Cre161731_c0_g1_i1.p3	0	0	0.522892	0	14.2203	5.66946	1.70733	0	0	0	0
Cre161743_c0_g1_i1.p1	0	0	0	0.663895	2.14927	2.58277	5.19456	0	0	0.0647885	0
Cre161745_c0_g1_i1.p1	0.363514	0	0.311509	0.347611	2.43158	2.587	2.3744	0.600352	0.642772	0.305752	0.550848
Cre161745_c0_g1_i1.p2	0	0	0	0.163846	0.118947	0.512955	0.921548	0	0	0	1.80855
Cre161745_c0_g1_i1.p3	0	0	0	0	0.429936	0.903279	0.837867	0.345193	0.191829	0.35138	2.75988
Cre161745_c0_g1_i1.p4	0.322615	0	0.707928	0.498362	3.80817	3.05886	1.74007	0	0	0.614757	1.35833
Cre161745_c0_g1_i1.p5	0	0	0	0	1.60403	4.0969	4.92026	9.73378	1.45278	1.16104	0.176899
Cre161748_c0_g1_i1.p1	0.442408	0	4.14099	2.00094	9.44009	19.6475	14.5771	14.2101	68.181	58.0995	51.3269
Cre161750_c0_g1_i1.p1	38.0435	51.4881	43.0783	45.2188	17.3667	53.8677	21.7917	49.914	7.02307	16.0211	8.7227
Cre161750_c0_g1_i1.p2	0	0.0983274	0.10824	6.43432	2.41028	0	5.69991	2.9814	0.97622	0	0.99666
Cre161750_c0_g1_i1.p3	0.706632	0.815725	9.28e-08	6.67191	1.42314	0	1.1705	0	2.627	0.591071	1.45179
Cre161756_c0_g1_i1.p1	0.224825	0	3.74036	1.0951	60.089	0.924685	182.756	0	0	0	0
Cre161756_c0_g1_i1.p2	0	0	0.477475	1.34988	49.5796	0.204878	83.4955	0	0	0	0
Cre161761_c0_g1_i1.p1	0.0703189	0	1.0742	1.48857	8.99169	6.52477	5.63354	0.84475	2.87693	2.20108	3.50042
Cre161763_c0_g1_i1.p2	0	0	6.9875	3.86514	3.71388	12.2036	0.912204	1.3202	0.93368	0.923308	0
Cre161763_c0_g1_i1.p3	0	0	2.90499	3.39482	0	7.3183	1.53032	4.2621	0	0	1.37797
Cre161768_c0_g1_i1.p1	0	0	0.321393	1.18279	2.40546	8.98391	4.57625	14.202	9.83898	11.8832	1.26667
Cre161784_c0_g1_i1.p1	0	0	1.38014	0.677713	6.44809	8.1313	7.14285	5.23778	2.98218	3.988	1.60784
Cre161784_c0_g1_i1.p2	0	0	0.59931	0.428387	1.16708	3.2951	0.952497	7.80875	2.87158	1.27274	0.0588445
Cre161785_c0_g1_i1.p1	0	0.660003	1.39623	2.55718	1.0354	0.956156	0.7176	0	0	0	1.27566
Cre161787_c0_g1_i1.p1	0.534649	0.143448	3.07193	3.85102	8.8702	14.3391	13.59	8.39463	5.41005	6.0823	6.28901
Cre161787_c0_g1_i1.p2	0	0	1.13177	0	2.40448	9.1907	1.74331	0	2.6268	3.32301	0
Cre161787_c0_g1_i1.p3	0.503599	0.187621	1.37172	1.67212	0.656969	1.37507	2.31815	0.00213642	0	0.482285	0.290297
Cre161787_c0_g1_i1.p4	0	1.59452	0.974879	3.58961	2.61177	3.08577	0	0.859432	2.37237	1.35834	0.907035
Cre161787_c0_g1_i1.p5	1.07452	0	0	0.216389	0.83976	1.41146	0	5.00615	1.50458	0	1.02764
Cre161788_c0_g1_i1.p1	0.289668	0.544515	2.36988	2.55176	10.8818	0.373519	20.8576	0.458688	0	0	0
Cre161788_c0_g1_i1.p2	0	0	4.64534	3.31631	5.42695	0.729907	15.1295	3.45233	0	0	0
Cre161791_c0_g1_i1.p1	0.07914	0.0850585	33.7111	45.7794	34.176	74.5328	73.8847	20.4116	12.4901	21.3312	29.4727
Cre161791_c0_g1_i1.p2	0	0	3.499	40.0046	14.9025	16.7393	24.9229	0	5.12989	4.16398	3.88479
Cre161791_c0_g1_i1.p3	0.347048	0	15.7398	23.4141	12.9661	21.2349	23.8708	10.3678	3.71082	4.66638	11.1164
Cre161799_c0_g1_i1.p1	0	1.65847	36.5104	21.0153	104.722	113.996	113.702	137.503	143.693	170.219	173.167
Cre161799_c0_g1_i1.p2	0	0	47.1371	18.2284	112.498	161.591	101.633	358.827	141.602	179.747	210.231
Cre1618_c0_g1_i1.p1	0.440238	0.000275308	1.38366	1.95647	2.70335	4.13871	1.17596	0	0.470127	0	0.809307
Cre1618_c0_g1_i2.p1	0.229502	1.78714	3.21321	4.81524	7.62632	10.1474	5.76131	11.2549	2.79577	2.47168	3.54906
Cre1618_c0_g1_i2.p2	0	0.734539	0.34308	0.127714	0.734314	2.57684	0.160785	0	1.08823	0.318198	0.262647
Cre1618_c0_g1_i3.p2	0	0.734539	0.34308	0.127714	0.734314	2.57684	0.160785	0	1.08823	0.318198	0.262647
Cre161823_c0_g1_i1.p1	0	0	5.79746	8.15399	13.5755	4.9773	39.7075	0	0	0	0
Cre161823_c0_g1_i1.p2	2.35586	0	1.22004	1.14256	3.21915	4.2905	23.6477	0	0	0	0
Cre16183_c0_g1_i2.p1	0.710998	0.302224	0.85013	0.77899	2.54076	1.3418	0.563591	3.64731	0	0.647572	0.0571935
Cre16183_c0_g1_i3.p1	0.29607	0	1.39223	0.820767	0	4.55171	4.53674	3.70013	6.15508	3.50269	3.21521
Cre161838_c0_g1_i1.p1	0.551056	1.12806	2.51032	3.94061	8.59742	10.9824	6.61922	29.7956	40.6225	45.4978	17.633
Cre161838_c0_g1_i1.p2	0.22919	0.618518	0.467257	1.05533	6.00587	1.42771	3.17328	16.3938	0	1.94945	3.23934
Cre16184_c0_g1_i1.p2	0	0	0.890463	1.10526	1.11851	9.80388	0.782501	0	0.426145	0.211863	0.697284
Cre161847_c0_g1_i1.p1	173.206	298.739	132.673	163.768	0	0	0	0	0	0	0
Cre161855_c0_g1_i1.p1	0	0	0	0	0	0.114734	0.111171	56.4786	0	0	3.09898
Cre161855_c0_g1_i1.p2	0	0	0	0	0	0	0.613276	22.0412	0	0	1.73626
Cre161856_c0_g1_i1.p1	0.534558	5.95427	8.98806	16.9578	0	0	0	0	0	0	0
Cre161856_c0_g1_i2.p1	2.1053	1.34293	3.78837	6.17625	0	0	0	0	0	0	0
Cre16186_c0_g1_i1.p1	0	0	0.635265	1.16443	2.38558	5.02361	1.8199	0	3.86134	1.72698	0.297885
Cre16186_c1_g1_i1.p1	0	0.33695	1.87453	2.3768	11.1	8.20299	8.50426	5.14065	10.3043	12.5681	7.50224
Cre161864_c0_g1_i1.p1	0.100356	0	0.526949	0	0.79989	0.299768	0.471883	1.64026	4.87077	4.35196	2.65931
Cre161866_c0_g1_i1.p1	0.335209	4.71094	4.6513	13.6578	0.173411	9.2448	5.68094	2.34678	8.67493	12.5914	8.15601
Cre161866_c0_g1_i1.p2	0	0.34688	0.671022	2.25945	1.40204	3.38109	4.39388	23.5699	10.7293	9.72879	4.41795
Cre161868_c0_g1_i1.p1	0	0	0	0	0	0	0	0	13.1385	4.321	0
Cre16187_c0_g2_i1.p2	0	0	0.566508	0	1.30202	1.42901	2.85313	0	0	0.192113	0
Cre16188_c0_g1_i1.p1	0.291762	0.557773	2.44874	4.3329	3.62314	22.0563	10.3874	1.89019	3.95138	9.5383	4.52572
Cre16188_c0_g1_i1.p2	1.47028	2.62764	9.31992	11.3634	1.45316	0.36534	1.98653	5.9361	0.614497	1.23728	1.13738
Cre16188_c0_g1_i1.p3	1.83145	2.91521	4.70273	6.34229	1.29497	0	0	8.80219	0.302223	0	0.405182
Cre16188_c0_g1_i1.p4	0.368638	0.90809	0	0.794995	0	0	0.122569	0	0	0	4.57e-07
Cre16188_c0_g1_i1.p5	1.95474	3.59097	3.97185	11.1897	0.400597	4.03528	1.27743	5.56467	0.974165	1.27594	0.21962
Cre16188_c0_g1_i2.p1	0.15459	1.3712	0.97876	8.11e-09	0	0	0	0	0	0	0
Cre16188_c0_g1_i2.p2	1.47028	2.62764	9.31992	11.3634	1.45316	0.36534	1.98653	5.9361	0.614497	1.23728	1.13738
Cre16188_c0_g1_i2.p3	1.83145	2.91521	4.70273	6.34229	1.29497	0	0	8.80219	0.302223	0	0.405182
Cre16188_c0_g1_i2.p4	0.368638	0.90809	0	0.794995	0	0	0.122569	0	0	0	4.57e-07
Cre16188_c0_g1_i2.p5	2.01975	10.372	21.9333	25.4674	0.975158	0.504962	1.12407	6.22834	1.66137	1.32929	3.35223
Cre16188_c0_g1_i2.p6	1.95474	3.59097	3.97185	11.1897	0.400597	4.03528	1.27743	5.56467	0.974165	1.27594	0.21962
Cre16188_c0_g2_i1.p1	0	0.0466175	0.135242	0	1.07614	0.719425	2.96873	0.119521	0.651599	0.109542	1.42582
Cre16188_c0_g2_i1.p2	0	0	0.119173	0.161274	0.267501	0.174428	0.0611519	0.162453	0	0.0253573	0
Cre16188_c0_g2_i1.p3	0	0	0	0	0.22558	0.0492745	0	0	0.0539305	0.122873	0.0760018
Cre16188_c0_g2_i1.p4	0	0	0	0	1.03054	0.226715	0.104032	0	0	0.073462	0.0207056
Cre16188_c0_g2_i2.p1	0	0.00382875	0.00744495	0	0.0483676	0.536284	0.0621796	0.00818828	0.0316886	0.0816483	0.0509614
Cre16188_c0_g2_i2.p2	0	0	0.119173	0.161274	0.267501	0.174428	0.0611519	0.162453	0	0.0253573	0
Cre16188_c0_g2_i2.p3	0	0	0	0	0.22558	0.0492745	0	0	0.0539305	0.122873	0.0760018
Cre16188_c0_g2_i2.p4	0	0	0	0	1.03054	0.226715	0.104032	0	0	0.073462	0.0207056
Cre161886_c0_g1_i1.p1	0.0530962	0	0.411454	0.704205	6.87224	0	36.4424	0	0.3019	0	0
Cre161886_c0_g1_i1.p2	0	0	0	0	1.84788	0.586973	5.86185	0	0	0	0
Cre161886_c0_g1_i1.p3	0	1.04235	1.12303	1.70087	3.16714	0	11.558	0	0	0	0
Cre161894_c0_g1_i1.p1	0	0	1.67633	2.24157	0.183179	2.04055	1.40431	12.2781	756.982	964.96	5.88124
Cre1619_c0_g1_i1.p1	0	0	1.31524	1.23733	4.03275	5.49811	6.67515	7.56116	13.7222	12.5892	11.1812
Cre16193_c0_g1_i1.p1	0	0.557021	0	3.77332	9.53847	13.1036	26.5234	0	10.5141	9.9149	3.30771
Cre16193_c0_g1_i1.p2	0	0.0938448	0.59071	0.519578	2.73563	1.92963	6.91618	0	6.01986	2.41361	0.266738
Cre16193_c0_g1_i1.p3	0.279212	0.90113	3.26224	3.83675	7.84969	4.83905	18.2379	0	7.3964	7.93384	1.63054
Cre16193_c0_g1_i2.p1	0.101735	0.190298	1.79031	0	1.80943	0.896212	2.73368	5.61231	1.11531	2.11257	0
Cre16193_c0_g1_i2.p2	0.219664	0.901528	0.166451	0.745428	2.81608	0	0	3.59525	0	2.11e-05	0.546928
Cre16193_c0_g1_i3.p1	0	0	0.615145	0	0	0.451445	3.73597	0	0	0	0.310455
Cre16193_c0_g1_i3.p2	0	0.0938448	0.59071	0.519578	2.73563	1.92963	6.91618	0	6.01986	2.41361	0.266738
Cre16193_c1_g2_i1.p1	0	0	0	0.363297	11.5887	4.80162	1.34301	0	3.57495	0.280442	0
Cre161938_c0_g1_i1.p1	0	0.379684	0.147585	0.431585	0.472509	2.93685	1.34347	0.218914	0.333319	0.342743	0.399235
Cre161938_c0_g1_i1.p2	0	0	0	0.371685	0.232409	3.71935	1.08602	8.10781	0.762602	0.73825	0.374472
Cre161942_c0_g1_i1.p1	0.169911	0.64524	1.20771	1.04422	3.35672	2.28037	5.23088	2.56212	0.731485	1.09324	0.769293
Cre161942_c0_g1_i1.p2	0	0	0	0	0.98735	2.12936	5.97076	0	0	0	0.687482
Cre161942_c0_g1_i1.p3	0.751622	0	0.223456	0.0714075	0.071278	0.608137	1.56535	10.1303	0.677353	0.117464	1.17864
Cre161942_c0_g1_i1.p4	0.404782	1.41762	2.04678	1.1346	2.76011	1.58461	2.81076	0	0.291	0.569101	0.535009
Cre161954_c0_g1_i1.p1	0	2.26275	9.24405	7.43072	21.6465	37.7283	34.6164	289.255	69.3944	140.262	110.576
Cre161964_c0_g1_i1.p1	1.54699	2.63815	3.04621	3.77034	3.66631	7.21686	5.83986	2.6644	3.33846	2.28568	5.80896
Cre161967_c0_g1_i1.p1	0.0565198	0.141374	8.14819	8.80548	1.76084	2.74519	1.27983	1.77626	4.23893	3.45489	0.732153
Cre16198_c0_g1_i1.p1	42.1361	48.9121	36.504	68.065	0	0.484272	0.109578	0	0	0.243317	0.0650905
Cre16198_c0_g1_i1.p2	4.71877	3.41288	4.6414	10.5069	0	0	0	0	0	0	0
Cre16198_c0_g1_i1.p3	54.7998	52.2885	24.9287	68.4721	0	0	0.52661	0	0	0	0
Cre161980_c0_g1_i1.p1	0	0	2.64301	2.01688	4.22951	2.73896	19.1398	7.24855	10.4998	8.38722	0.402348
Cre162_c0_g2_i1.p1	0	0	0.889572	1.61163	7.28084	34.3575	11.1375	68.7961	37.9985	54.9492	28.5241
Cre162_c0_g2_i2.p1	0	0	0.216476	1.6596	0.199354	1.5e-07	1.8e-07	42.3925	0	3.70222	3.43e-09
Cre1620_c0_g1_i10.p1	1.74762	1.98404	37.6619	19.1669	166.446	42.3	384.471	148.688	47.6207	38.9325	25.7638
Cre1620_c0_g1_i7.p1	1.74762	1.98404	37.6619	19.1669	166.446	42.3	384.471	148.688	47.6207	38.9325	25.7638
Cre162030_c0_g1_i1.p1	0	0	11.561	11.7305	0	0	0	0	0	0	0
Cre162031_c0_g1_i1.p1	2.05955	0.502868	2.80545	3.85668	2.65255	3.48976	11.6269	14.0083	5.20467	2.78925	5.89053
Cre16206_c0_g1_i1.p1	0	0	0	0.0083264	0	0.76648	0.67573	0	0.224735	0.0231129	0.0025129
Cre16206_c0_g1_i1.p2	0.273963	0	0.158594	0.440279	0.95773	6.11892	1.67446	1.75689	2.12617	1.87459	0.591541
Cre16206_c0_g1_i2.p1	0	0	0	0	0.501296	1.3376	0.455989	0	0.936717	0.08856	0
Cre16206_c0_g1_i3.p1	0	0	0	0	0	0.0196526	0.264929	0	0.328827	0.323153	0
Cre16206_c0_g1_i3.p2	0	0	0	0.181606	0	0.654186	0	0	0	1.02981	0.0899293
Cre16206_c0_g1_i3.p3	0	0	0	1.06513	0	3.72832	1.10756	0	1.8178	1.35825	2.45083
Cre16206_c0_g1_i4.p1	0	0	0	0	0	0.0196526	0.264929	0	0.328827	0.323153	0
Cre16206_c0_g1_i4.p2	0	0	0	0	0.301698	3.03457	0.107314	0	0	0	0
Cre16207_c0_g1_i3.p1	0.511012	1.29263	2.65639	0	3.22474	0.742622	11.7457	2.86978	53.468	33.8661	5.81984
Cre16207_c0_g1_i3.p2	0	0	0	0.497325	0.570765	1.14106	2.90484	0	9.26169	5.3724	0.525223
Cre162073_c0_g1_i1.p1	0.243961	0.155829	3.10855	3.31928	23.6338	20.4409	38.2252	9.3727	4.19882	5.10954	6.78395
Cre162073_c0_g1_i1.p2	0	0	1.26728	0.969694	0	2.66173	0.693278	0	1.11459	1.87871	0.769915
Cre16209_c0_g1_i1.p1	0.861816	0	4.76832	2.97104	10.8742	1.18885	33.6658	1.07779	0	0.468339	0
Cre16209_c0_g1_i1.p2	0	0	0	1.39671	1.31499	0.0299353	0.787485	0.402647	0	0.234318	0
Cre16209_c2_g1_i1.p1	0.134245	0.126158	8.49429	8.36622	18.2015	28.3859	25.1181	8.17112	15.3839	13.6407	11.9093
Cre1621_c0_g1_i1.p1	0.154179	0.0776635	1.19336	2.42797	1.12109	1.08025	0.000386149	15.0725	1.35143	1.69776	3.3415
Cre1621_c0_g1_i12.p1	0.0845895	0.0353655	4.05875	1.64001	47.6997	23.5727	112.004	0.702902	2.89266	3.16946	10.3484
Cre1621_c0_g1_i13.p1	0.154179	0.0776635	1.19336	2.42797	1.12109	1.08025	0.000386149	15.0725	1.35143	1.69776	3.3415
Cre1621_c0_g1_i14.p1	0.154179	0.0776635	1.19336	2.42797	1.12109	1.08025	0.000386149	15.0725	1.35143	1.69776	3.3415
Cre1621_c0_g1_i17.p1	0.154179	0.0776635	21.9973	19.0883	111.568	103.948	37.4288	127.639	74.3842	123.867	54.6378
Cre1621_c0_g1_i20.p1	0.0304005	0	0.00472085	1.40625	0	0	0	1.03785	0	8.17e-08	1.57e-09
Cre1621_c0_g1_i20.p2	0	0	7.62777	7.61087	22.658	19.1106	7.23923	13.26	7.83907	13.1467	34.3173
Cre1621_c0_g1_i25.p1	0.0845895	0.0353655	7.87092	11.0057	12.0978	18.8491	20.8847	34.7999	12.795	10.2022	82.2874
Cre1621_c0_g1_i25.p2	0	0.433775	0	2.71272	2.73912	4.70479	23.6008	0	2.73929	0.578777	3.46955
Cre1621_c0_g1_i3.p1	0.0845895	0.0353655	4.05875	1.64001	47.6997	23.5727	112.004	0.702902	2.89266	3.16946	10.3484
Cre16210_c0_g1_i1.p1	0.0972805	0.12385	0.86317	0.213227	0.520208	0	0	105.205	185.63	194.88	0.079878
Cre16210_c0_g1_i1.p2	0	0	0.624513	0.362845	0	0	0	0.91543	16.0497	31.9288	0
Cre162105_c0_g1_i1.p1	0	0	0	0	25.2867	0.630772	3.2151	1.39292	0	0	0
Cre162105_c0_g1_i1.p2	0	0	4.28442	2.5357	44.816	2.29988	3.845	0	0	0	1.44061
Cre162122_c0_g1_i1.p1	0	0	0.236569	0.831777	4.55528	1.09058	1.23163	13.9637	0	0	12.8047
Cre162122_c0_g1_i1.p2	0	0	0	1.67665	2.49329	0.772665	1.25472	0	0	0	10.1419
Cre162132_c0_g1_i1.p1	41.985	72.4847	20.7685	18.559	0	0	0	0	0	0	0
Cre162156_c0_g1_i1.p1	0.39299	0.995101	19.0234	10.223	35.3327	27.3261	49.0646	57.7792	36.8294	35.3479	54.8248
Cre162158_c0_g1_i1.p1	0	1.19751	3.49748	1.87613	5.96223	5.79544	6.04963	1.0135	1.8253	2.02909	1.46654
Cre162160_c0_g1_i1.p1	0	3.0461	77.4827	43.4153	1.17751	1.50611	0.958375	6.33941	47.4076	32.5752	3.93341
Cre16217_c0_g1_i1.p1	0.847854	2.26328	2.52949	2.6116	13.4987	8.46545	22.3086	1.78043	2.07334	2.09262	2.51486
Cre162172_c0_g1_i1.p1	0	0	0.199418	0.729195	4.03597	2.68858	4.12845	0	1.27183	0.493358	1.75745
Cre16219_c0_g1_i1.p1	0	0	0.488895	0.0784487	1.15848	0.538982	0.453116	0	0.562478	0.433203	0.160337
Cre16219_c0_g1_i1.p2	0	0	0	0	0	0	0.29351	0	0	0	0.818743
Cre16219_c0_g1_i1.p3	0	0	0.209558	0.190674	1.68559	0.32942	0.155411	0	0	0.20176	0
Cre16219_c0_g1_i2.p1	0	0	0.411393	0.939113	0.619205	0.655403	0.205844	0.937304	1.07336	1.29197	2.34183
Cre16219_c0_g1_i2.p2	0	0	0	0	0	0	0.29351	0	0	0	0.818743
Cre16219_c0_g1_i2.p3	0	0	0.209558	0.190674	1.68559	0.32942	0.155411	0	0	0.20176	0
Cre162193_c0_g1_i1.p1	0	0	3.54138	1.65975	5.00113	11.528	7.05968	24.9727	39.6517	63.9065	38.2909
Cre162193_c0_g1_i1.p2	0.301413	0	6.97722	4.08864	7.84607	13.6053	6.55267	5.17655	45.3362	64.7541	27.8875
Cre162193_c0_g1_i1.p3	0	0	0.812597	4.36282	2.43622	6.31593	1.94363	1.53478	20.5371	39.0482	28.1311
Cre162194_c0_g1_i1.p2	0	0	3.49016	1.29089	0.523665	0.579623	2.17906	0	0	0	0
Cre1622_c0_g1_i1.p2	0.185602	0.467064	2.14835	2.52275	1.30268	0.851632	0.0350815	0	0.726057	0.480129	0.275315
Cre1622_c0_g1_i2.p1	0.755512	0.21237	3.09922	2.04379	0.180022	1.47779	0.155259	0	1.17718	0.0741358	0
Cre1622_c0_g1_i2.p2	0.185602	0.467064	2.14835	2.52275	1.30268	0.851632	0.0350815	0	0.726057	0.480129	0.275315
Cre1622_c0_g1_i3.p1	0.24514	0.32058	0.98949	0	4.44276	8.32531	6.03907	1.70713	1.95257	2.20017	8.03511
Cre1622_c0_g1_i3.p2	0.185602	0.467064	2.14835	2.52275	1.30268	0.851632	0.0350815	0	0.726057	0.480129	0.275315
Cre1622_c0_g2_i1.p1	0	0	2.02108	1.71598	4.98378	3.94795	18.4448	0.34912	2.32613	2.98673	2.60456
Cre1622_c0_g2_i2.p1	3.3777	5.98752	2.59015	1.07678	1.07859	0.96221	0	0	0.264147	0	0
Cre1622_c0_g2_i3.p1	0	2.06159	0.710172	0.603646	1.31636	0.0121275	0.321613	2.33832	0.518902	0.130286	0.809119
Cre1622_c0_g2_i4.p1	0	7.49916	5.89522	2.94989	0	0.129599	0.117704	0	2.61e-09	0	1.05373
Cre1622_c0_g3_i1.p1	0.0222322	0	1.08095	1.06122	2.6616	4.72988	5.31686	3.83869	2.75075	2.07786	2.86915
Cre1622_c0_g3_i2.p1	0.0222322	0	1.08095	1.06122	2.6616	4.72988	5.31686	3.83869	2.75075	2.07786	2.86915
Cre1622_c0_g3_i4.p1	0.0222322	0	1.08095	1.06122	2.6616	4.72988	5.31686	3.83869	2.75075	2.07786	2.86915
Cre1622_c0_g4_i3.p1	32.123	45.1793	16.4107	16.3218	2.42268	0.265298	1.85896	1.84525	4.3872	1.09723	2.76391
Cre1622_c0_g4_i4.p1	0.382716	1.28131	11.6389	9.39183	52.7611	60.9579	73.3355	22.1004	29.3588	27.5932	49.3679
Cre1622_c0_g4_i4.p2	0	0	1.04811	2.07434	1.25595	3.34754	0	12.9723	4.87792	1.44065	4.10615
Cre1622_c0_g4_i6.p1	0	0	2.33186	0.0472625	0.717922	4.84152	11.565	3.38689	3.74167	1.98831	5.75
Cre1622_c0_g4_i6.p2	0	0	1.04811	2.07434	1.25595	3.34754	0	12.9723	4.87792	1.44065	4.10615
Cre1622_c1_g1_i1.p1	1.92726	8.18829	9.38508	7.19006	1.221	1.09074	2.22796	0.576933	0	0.205026	0.190839
Cre1622_c1_g1_i2.p1	1.92726	8.18829	9.38508	7.19006	1.221	1.09074	2.22796	0.576933	0	0.205026	0.190839
Cre1622_c1_g1_i3.p1	1.92726	8.18829	9.38508	7.19006	1.221	1.09074	2.22796	0.576933	0	0.205026	0.190839
Cre162205_c0_g1_i1.p1	1.25137	0.922151	4.03293	2.18965	3.44207	20.3406	11.171	6.05083	47.9367	54.1207	20.2029
Cre162246_c0_g1_i1.p1	0.428046	1.09509	8.11488	5.37933	11.0638	7.49418	24.5099	58.3931	15.5752	13.0022	25.4972
Cre162251_c0_g1_i1.p1	0.554885	0.349602	6.07163	3.83106	17.4207	23.6083	22.3876	12.3303	18.5637	18.9317	11.5832
Cre162254_c0_g1_i1.p1	0	0	1.17312	0.471088	1.90537	10.8465	4.1411	1.84201	8.55472	9.76216	9.93464
Cre162257_c0_g1_i1.p2	0	0	0.873907	2.031	2.64866	5.91406	0.114178	0	5.17334	4.5805	0.410662
Cre162268_c0_g1_i1.p1	0.222019	0.647349	6.83097	9.92873	18.2534	22.9803	19.2113	7.79505	11.0699	17.0531	10.8463
Cre162268_c0_g1_i1.p2	0.867027	0	5.14648	3.88617	15.0729	12.8281	9.06112	8.07402	6.22527	12.9866	8.24315
Cre162268_c0_g1_i1.p3	0	0.888365	5.92007	2.96779	6.99062	0	6.17356	12.0655	0	1.91015	4.83377
Cre162270_c0_g1_i1.p2	0	0	0.791653	0	21.2808	0.419216	46.4248	0	0	0	0
Cre162270_c0_g1_i1.p3	0.33211	0	0.576198	0	18.7656	0	50.4673	0	0	0	0
Cre162270_c0_g1_i1.p4	1.36621	0	2.33589	0.541255	24.2913	0.489927	56.7951	0	0	0	0
Cre162270_c0_g1_i1.p5	0.370242	0	0	0.576072	30.9457	0	73.6618	0	0	0	0
Cre162270_c0_g1_i1.p6	0.420435	0	0	1.31417	32.3538	0.590418	90.6844	0	0	0	0
Cre16228_c0_g2_i3.p1	0	0	0	0	2.54867	2.24375	3.32496	0.65605	0	0	1.27291
Cre16229_c0_g1_i1.p1	0	0	2.31855	1.05703	4.34457	0.163766	1.30708	0	0	0.132024	0
Cre162299_c0_g1_i1.p1	0	0	2.20842	9.54888	307.428	1.37667	18.6133	0	0	0	0
Cre162299_c0_g1_i1.p2	0	0	0.0891523	1.17952	22.8121	0.701105	1.76514	0	0	0	0
Cre162299_c0_g1_i1.p3	0	0	0.367814	5.51761	81.6641	0.36015	3.41001	0	0	0	0
Cre162299_c0_g1_i1.p4	0	0	1.79841	6.45529	213.533	0.51801	14.1988	0	0	0	0
Cre1623_c0_g1_i1.p1	0.0953462	0	1.0113	1.22349	1.23591	2.72103	4.16735	2.59926	0.557668	0.802802	4.14907
Cre1623_c0_g1_i1.p2	1.20186	0.41461	7.68487	1.30191	2.15276	7.84114	13.5383	21.0469	2.65915	2.20558	10.1488
Cre1623_c0_g1_i1.p4	0.311142	0.125717	0.890885	0.642614	1.74803	3.20338	8.06906	3.79744	1.18982	1.03058	5.75855
Cre1623_c0_g1_i2.p1	0	0	1.65285	1.59682	10.9032	8.21108	26.9039	4.83e-09	4.78284	5.62875	14.99
Cre1623_c0_g1_i2.p2	0.0953462	0	1.0113	1.22349	1.23591	2.72103	4.16735	2.59926	0.557668	0.802802	4.14907
Cre1623_c0_g1_i2.p3	0.311142	0.125717	0.890885	0.642614	1.74803	3.20338	8.06906	3.79744	1.18982	1.03058	5.75855
Cre1623_c0_g1_i3.p1	0	0	0	0	1.27308	1.82214	1.3321	0	1.5371	0	1.7727
Cre1623_c0_g1_i3.p2	0.0953462	0	1.0113	1.22349	1.23591	2.72103	4.16735	2.59926	0.557668	0.802802	4.14907
Cre1623_c0_g1_i3.p3	0.311142	0.125717	0.890885	0.642614	1.74803	3.20338	8.06906	3.79744	1.18982	1.03058	5.75855
Cre1623_c0_g1_i3.p4	3.48089	0	7.81019	5.24768	4.19025	24.3203	48.2451	17.2918	5.30342	5.76537	29.4711
Cre1623_c0_g1_i6.p1	0	0	0.605809	0.799285	0.866087	1.88519	3.24473	9.5226	0.408033	2.8312	3.0942
Cre1623_c0_g1_i6.p2	0.0953462	0	1.0113	1.22349	1.23591	2.72103	4.16735	2.59926	0.557668	0.802802	4.14907
Cre1623_c0_g1_i6.p3	0.311142	0.125717	0.890885	0.642614	1.74803	3.20338	8.06906	3.79744	1.18982	1.03058	5.75855
Cre16230_c0_g2_i1.p1	7.37396	11.501	3.53586	3.78283	0	0.214866	0	0	0	0	0
Cre162312_c0_g1_i1.p1	0	0	0	0	2.02142	1.51636	4.59483	0	0	0.153545	1.46137
Cre16232_c1_g1_i3.p1	0	0.522785	0	1.97637	12.2792	7.95376	0.73206	3.38685	8.50938	0.709034	0
Cre162355_c0_g1_i1.p3	0	0	1.40568	1.28478	0	0.583245	1.44984	2.01627	2.35307	0.46409	0.653497
Cre162367_c0_g1_i1.p1	0	0	0.343693	0	2.64912	2.59762	1.89308	3.45839	11.2307	12.8701	4.0781
Cre162367_c0_g1_i1.p2	0	0	0	0	1.21069	0.903617	1.84377	1.28957	8.37846	7.82078	1.84545
Cre162371_c0_g1_i1.p1	0	0	0.32796	0.301017	2.79494	0.551002	1.62895	0.29409	0	0	11.8719
Cre162373_c0_g1_i1.p1	0	0	1.37088	0.760753	4.31778	14.1561	12.1958	20.2983	149.852	122.985	76.1561
Cre162387_c0_g1_i1.p1	0.0891192	0.511659	1.01873	1.16111	4.40636	4.30531	5.63427	1.95256	0.551541	1.61473	2.31345
Cre162387_c0_g1_i2.p1	0.0891192	0.511659	1.01873	1.16111	4.40636	4.30531	5.63427	1.95256	0.551541	1.61473	2.31345
Cre162396_c0_g1_i1.p1	0.539277	1.65934	2.66381	1.76009	1.14653	4.46243	1.96256	3.67346	15.9092	16.5608	2.64402
Cre1624_c0_g3_i1.p1	0.368521	0	8.85233	5.39822	13.7207	8.07845	17.2937	11.6679	9.89214	5.08255	14.2707
Cre162418_c0_g1_i1.p1	0	0.824747	3.06685	0.712742	2.28974	15.241	3.11861	56.5911	16.0168	17.1888	24.2379
Cre162423_c0_g1_i1.p1	75.9541	82.4498	41.6166	67.7011	0.143663	0	0.243754	0	0.843917	0.105437	0.29383
Cre162423_c0_g1_i1.p2	13.4777	30.7974	0.00344986	29.6753	0	0.465523	0.387342	0	0	0.642633	0.224133
Cre162423_c0_g1_i1.p3	17.7111	16.846	9.63978	1.51253	0.727152	0	0.581133	0	0.658018	0.684277	2.36922
Cre162433_c0_g1_i1.p1	0	0	0.38573	0.115319	1.44809	0.0536785	3.929	0	26.0101	26.212	0
Cre162440_c0_g1_i1.p1	0.071273	0.182129	2.34969	3.05899	5.41913	14.6604	4.97833	26.3825	217.774	233.799	31.7139
Cre162440_c0_g1_i1.p2	0	0	1.28911	0.518725	2.9436	0.34888	0.979375	7.34315	20.3628	29.935	9.87126
Cre162455_c0_g1_i1.p1	2.21348	25.799	0.621062	4.65838	0	0	0	0	0	0	0
Cre16246_c0_g1_i2.p1	0	0	0.728075	0	0.533942	2.99121	0	0	2.90445	0.72276	0.67327
Cre162463_c0_g1_i1.p1	0	0	0.116145	0.107659	5.51107	3.45402	1.80074	1.6447	5.03177	4.45947	0.111023
Cre16247_c0_g1_i1.p2	0	0	0	0	0.368468	15.1955	1.03703	4.13858	0	0.340823	0
Cre16247_c0_g1_i1.p3	0	0	0	0	0.506317	15.4343	0.174025	5.13376	0	0.230097	0
Cre162476_c0_g1_i1.p1	0.493313	0.940845	21.1015	15.8767	47.7741	49.5588	30.1865	40.9081	80.4807	118.296	67.8119
Cre162485_c0_g1_i1.p1	0	0	0.352892	0	4.213	0.294108	9.57515	0	10.8561	13.0637	0.982765
Cre1625_c0_g1_i1.p1	0	0	0.211127	0	1.38048	1.10912	0.973105	1.13574	2.14937	2.26331	0.0509582
Cre1625_c0_g1_i1.p2	0	0	0.426407	0.0811875	0.437358	0.602236	0.30456	0.00708968	2.12097	0.491523	0.188629
Cre1625_c0_g1_i1.p3	0	0	0.526147	0	0.148693	0.0176362	0.469239	0	3.25171	0.630001	0
Cre1625_c0_g1_i3.p1	0	0.115912	0.453403	0.625917	0.768573	0.468793	0.248179	0.0595635	1.95465	1.08968	0.229612
Cre1625_c0_g1_i3.p2	0	0	0.426407	0.0811875	0.437358	0.602236	0.30456	0.00708968	2.12097	0.491523	0.188629
Cre1625_c0_g1_i4.p1	0.885695	0.532177	0	1.09138	0.956387	1.87017	2.27537	0	0.110259	2.58649	0.457223
Cre1625_c0_g1_i4.p2	1.13251	0.986575	0.43792	1.72147	1.91246	0	0	0.14426	0	1.49232	0.253157
Cre1625_c0_g1_i5.p1	0	0.115912	0.453403	0.625917	0.768573	0.468793	0.248179	0.0595635	1.95465	1.08968	0.229612
Cre1625_c0_g1_i5.p2	0	0	0.426407	0.0811875	0.437358	0.602236	0.30456	0.00708968	2.12097	0.491523	0.188629
Cre1625_c0_g1_i6.p1	0	0	0.211127	0	1.38048	1.10912	0.973105	1.13574	2.14937	2.26331	0.0509582
Cre1625_c0_g1_i6.p2	0	0	0.426407	0.0811875	0.437358	0.602236	0.30456	0.00708968	2.12097	0.491523	0.188629
Cre1625_c0_g1_i6.p3	0	0	0.526147	0	0.148693	0.0176362	0.469239	0	3.25171	0.630001	0
Cre1625_c0_g2_i1.p1	0	0.177342	1.68782	0	2.00583	0	1.43847	1.0294	0	0	1.44465
Cre1625_c0_g2_i1.p2	0	0	0.442705	0.194099	0.0351993	0.238882	0.0291413	0	0	0.0127605	0
Cre1625_c0_g2_i3.p1	0	0	0	0.42931	1.27146	1.56738	1.24049	0	0.544572	0.755122	0.151125
Cre1625_c0_g2_i3.p2	0	0	0.442705	0.194099	0.0351993	0.238882	0.0291413	0	0	0.0127605	0
Cre1625_c0_g2_i5.p1	0	0	0	0.42931	1.27146	1.56738	1.24049	0	0.544572	0.755122	0.151125
Cre1625_c0_g2_i5.p2	0	0	0.442705	0.194099	0.0351993	0.238882	0.0291413	0	0	0.0127605	0
Cre1625_c0_g2_i6.p1	0	0	0	0.42931	1.27146	1.56738	1.24049	0	0.544572	0.755122	0.151125
Cre1625_c0_g2_i6.p2	0	0	0.442705	0.194099	0.0351993	0.238882	0.0291413	0	0	0.0127605	0
Cre1625_c0_g2_i7.p1	0	0	0	0.574666	0.254798	0.60483	1.61754	1.40838	0.884886	1.68582	0.749103
Cre1625_c0_g2_i7.p2	0	0	0.442705	0.194099	0.0351993	0.238882	0.0291413	0	0	0.0127605	0
Cre162512_c0_g1_i1.p1	0	0	4.55359	1.45622	3.93713	4.89067	4.35149	1.04309	5.83796	4.38832	0.734357
Cre162534_c0_g1_i1.p1	1.37396	4.13309	2.37373	1.76319	21.8353	14.3132	83.5131	139.762	1289.76	1213.79	73.7156
Cre16256_c0_g1_i1.p1	0	0	0.555488	0	1.67671	1.16767	2.48532	0	0	0	0
Cre1626_c0_g1_i1.p1	0.376094	0.356729	0.528007	0.877252	1.59338	2.39789	5.65886	4.10937	1.98902	1.85781	1.49088
Cre1626_c0_g1_i1.p2	0.665095	0.818473	4.27657	0.266933	3.53455	7.15722	16.6823	0	5.54976	2.76983	4.37399
Cre1626_c0_g1_i2.p1	0	0	0	0.227897	1.14607	1.54635	4.77524	0	5.11928	1.96561	0
Cre1626_c0_g1_i3.p1	0	0.389967	0.298932	0.787185	2.32591	7.03175	7.96719	0	5.79818	3.43349	3.82765
Cre1626_c0_g1_i4.p1	0.376094	0.356729	0.528007	0.877252	1.59338	2.39789	5.65886	4.10937	1.98902	1.85781	1.49088
Cre16261_c0_g1_i1.p1	0	0	0	0	0.844974	0.233598	0.31951	1.54049	1.69638	1.33633	0
Cre16261_c0_g1_i1.p2	0	0	1.21884	0.288708	1.51292	0.513955	0.57029	0.279438	2.67389	0.107582	0
Cre16261_c0_g1_i2.p1	0	0.36864	2.53435	0.45904	0.48341	0.206155	1.06438	0.371814	0.361476	0.390093	0
Cre162655_c0_g1_i1.p1	0	0	1.49721	1.38164	4.97331	0	0.193022	0	0	0	0
Cre162657_c0_g1_i1.p1	0	0	8.63879	4.22976	1.10212	0	1.89478	0	0.527745	0	0
Cre162657_c0_g1_i2.p1	0	0	4.95969	6.82357	0	0	1.26214	0	0.202711	0.102639	0
Cre162671_c0_g1_i1.p1	0	0	4.89099	0.819873	7.30797	4.07379	12.9821	8.6388	1.53385	6.54947	3.30535
Cre162676_c0_g1_i1.p1	0	0	0	0	2.14297	0	6.20811	0	0	0	0
Cre1627_c0_g1_i1.p2	35.937	106.932	86.4374	57.5148	0	0	0	0	0	0	0
Cre1627_c0_g1_i10.p2	189.531	359.558	197.982	246.835	0	0	0	0	0	0	0
Cre1627_c0_g1_i2.p2	145.758	222.183	141.553	166.692	0	0	0	0	0	0	0
Cre16273_c1_g1_i2.p2	0	0	0	0.685262	4.44278	5.52347	0.290276	0	1.74333	0.12531	1.21533
Cre16273_c1_g1_i6.p2	0	0	0	0.685262	4.44278	5.52347	0.290276	0	1.74333	0.12531	1.21533
Cre16278_c0_g1_i1.p1	0.0837708	2.13501	7.92933	0	3.44408	1.30646	1.22162	1.46089	2.95203	0.413139	0.823255
Cre16278_c0_g1_i2.p1	2.67333	0	6.28226	5.12186	0	0	1.23105	0	0	0	0
Cre16278_c0_g1_i3.p1	0	0.240442	1.83873	0.504939	0.44973	0.62912	0	0	1.77e-09	1.87791	0.310893
Cre16278_c0_g1_i4.p1	0.353765	0.485032	5.6126	3.17129	1.01381	10.0313	3.76944	1.51102	5.8335	4.24448	2.54682
Cre16278_c0_g1_i5.p1	0	1.85924	10.4944	8.11695	0.277922	1.45164	0.775465	0	4.47548	1.3685	3.38456
Cre1628_c0_g1_i17.p1	8.36297	4.77084	10.0422	9.28599	1.68648	1.50716	0.045096	0	0	0	0
Cre1628_c0_g1_i21.p1	8.36297	4.77084	10.0422	9.28599	1.68648	1.50716	0.045096	0	0	0	0
Cre1628_c0_g1_i3.p1	8.36297	4.77084	10.0422	9.28599	1.68648	1.50716	0.045096	0	0	0	0
Cre1628_c0_g1_i6.p1	8.36297	4.77084	10.0422	9.28599	1.68648	1.50716	0.045096	0	0	0	0
Cre162809_c0_g1_i1.p2	7.23072	4.09617	11.2439	11.5369	4.64851	6.07031	9.66498	3.71387	4.95077	9.88207	2.89744
Cre162871_c0_g1_i1.p1	0	0	0	0	0.28952	0.484628	0	0	13.1173	16.4196	0
Cre162898_c0_g1_i1.p1	8.44908	21.1949	401.374	192.48	7.12831	0.639408	31.4255	0	0	0	0
Cre1629_c0_g1_i1.p1	0	0	7.20556	2.59844	2.30198	3.36997	4.90729	7.56837	9.40057	6.84577	1.3675
Cre1629_c0_g1_i2.p1	0	0	7.20556	2.59844	2.30198	3.36997	4.90729	7.56837	9.40057	6.84577	1.3675
Cre162901_c0_g1_i1.p1	1.92153	3.44303	11.1395	12.3272	16.0394	57.4535	31.5754	24.1599	25.0219	22.5235	19.0884
Cre162903_c0_g1_i1.p1	1.20942	1.30847	2.77965	0	0	2.91491	0.360992	15.3869	3.58711	0.121247	0.0115645
Cre162903_c0_g1_i2.p1	0.94078	5.40608	8.93774	11.8996	13.2417	18.5395	24.798	16.6473	10.4132	14.911	26.3884
Cre16293_c1_g1_i1.p1	0	0.171098	0.446569	0.780541	2.12727	3.93332	2.39551	1.53205	0.90022	0.799612	0.304188
Cre16293_c1_g1_i2.p1	1.55e-08	2.66e-07	1.57e-08	2.69e-08	0.686098	2.07e-07	0.479178	6.78e-07	0.137751	0.0860965	1.31e-07
Cre16293_c1_g1_i3.p1	0.148173	0.330038	0.108409	0.119186	0.887624	1.74394	0.950474	0.94178	0.334375	0.351283	0.344056
Cre16294_c0_g1_i1.p1	0.929723	0.676932	6.94709	6.69969	0.69764	6.24076	2.99975	4.49762	11.6565	8.222	3.15714
Cre16294_c0_g1_i1.p2	0.530844	1.54683	5.21676	0.356283	2.02188	0.0641262	0.874368	2.56098	4.38668	1.91003	0.330682
Cre162983_c0_g1_i1.p1	0.258365	0.810155	4.488	6.84522	15.629	13.3362	29.8477	2.26543	5.2527	8.00707	12.7983
Cre163_c0_g1_i1.p1	0	0.103013	4.40724	2.7032	83.2859	69.0506	41.838	5.54465	4.4593	5.98414	4.42702
Cre163_c0_g1_i1.p2	0	0	5.12962	10.9969	18.8523	20.3148	8.10909	0.0607557	1.56804	0.34418	2.15132
Cre163_c0_g1_i1.p3	0.204994	0.336027	2.64336	0.231238	25.5353	10.1143	7.52148	24.4867	0	1.30607	4.55719
Cre163_c0_g1_i1.p4	0	0.39386	17.3158	13.8952	67.2527	35.2521	34.8754	35.3744	12.6471	16.1136	6.31532
Cre163_c0_g1_i2.p1	0.144855	0.416994	18.0192	20.1488	45.5558	41.1326	24.4705	21.3842	15.3277	17.2277	6.84052
Cre163_c0_g1_i2.p2	0	0	5.12962	10.9969	18.8523	20.3148	8.10909	0.0607557	1.56804	0.34418	2.15132
Cre163_c0_g1_i2.p3	0.204994	0.336027	2.64336	0.231238	25.5353	10.1143	7.52148	24.4867	0	1.30607	4.55719
Cre163_c0_g2_i1.p2	0.41453	0	0	0	0	0	0	0	1.43008	0	0
Cre163_c0_g2_i1.p3	0.437535	0	17.5622	21.7649	286.31	467.507	98.4381	35.898	11.7855	9.77374	19.2082
Cre163_c0_g2_i2.p2	0	0	9.16846	6.94856	91.9377	181.927	48.4022	13.6099	6.79476	5.45441	7.35498
Cre163_c0_g2_i2.p3	0	0.543573	30.4035	25.5156	314.507	725.762	141.245	5.02504	16.4454	15.098	30.5259
Cre163_c0_g2_i3.p2	0	0	9.16846	6.94856	91.9377	181.927	48.4022	13.6099	6.79476	5.45441	7.35498
Cre163_c0_g3_i1.p1	0.0280493	0	6.07111	3.17779	0.653892	26.2553	1.31e-06	191.548	0.396103	1.26891	13.7131
Cre163_c0_g3_i1.p2	0	0	0.48648	0	0	0	0	24.0834	0.108593	0	0
Cre163_c0_g3_i2.p1	0.0280493	0	0.796855	2.42767	0.653892	0.424025	0.519358	176.339	0.396103	0.44603	8.94796
Cre163_c0_g3_i2.p2	0	0	0.48648	0	0	0	0	24.0834	0.108593	0	0
Cre163_c0_g3_i3.p1	0.0280493	0	1.16827	0	5.47624	3.39402	1.43038	46.0911	0.670382	2.13624	4.5539
Cre163_c0_g3_i3.p2	0	0	0.48648	0	0	0	0	24.0834	0.108593	0	0
Cre163_c0_g3_i4.p1	0.0280493	0	0	0	5.5138	0.424025	9.64277	46.6983	1.85037	1.87058	2.66659
Cre163_c0_g3_i4.p2	0	0	0.48648	0	0	0	0	24.0834	0.108593	0	0
Cre1630_c0_g1_i1.p1	13.4827	14.4576	5.26436	6.13684	0	0	0	0	0	0	0
Cre1630_c0_g1_i2.p1	13.4827	14.4576	5.26436	6.13684	0	0	0	0	0	0	0
Cre163010_c0_g1_i1.p2	0	0	0	0	0	8.74617	0.61097	31.5892	35.7782	27.8767	4.66801
Cre163040_c0_g1_i1.p1	0	0	0.561925	0	1.35131	2.1402	1.62602	0	1.18127	0.298673	5.73585
Cre163040_c0_g1_i1.p2	0	0	2.1536	0	0.757272	2.49247	0.0163976	0	0.141127	1.05972	2.65005
Cre163040_c0_g1_i2.p1	0.250623	0	3.99526	2.85882	5.42347	4.78027	5.46865	4.87374	2.01619	6.14175	13.7773
Cre163040_c0_g1_i2.p2	0	0	0.561925	0	1.35131	2.1402	1.62602	0	1.18127	0.298673	5.73585
Cre163054_c0_g1_i1.p1	0	0.147308	0.103765	0.47348	0.583109	0.88358	2.25746	0.955997	2.46643	2.22482	2.90574
Cre163054_c0_g1_i1.p2	0	0	0.693813	0	0.766408	2.26444	0.649233	0	0.136741	0.93635	0.0859822
Cre163064_c0_g1_i1.p1	0	0	0	0	0	0	0	0	48.1033	9.7596	0
Cre16307_c0_g1_i1.p2	0	0	0	0	1.51823	5.75469	0.851301	1.24479	1.33218	1.09735	1.2435
Cre163074_c0_g1_i1.p1	0.9689	2.80421	44.6669	44.4769	55.5277	148.077	88.1624	142.274	117.288	118.098	115.857
Cre163074_c0_g1_i1.p2	2.54631	0	21.4374	21.8783	21.3857	96.1017	28.6114	61.8314	25.8781	35.5316	23.4781
Cre1631_c0_g1_i1.p1	0	0	3.0183	8.66e-07	1.14758	0	4.26171	0	0.822181	0.321032	2.87088
Cre1631_c0_g1_i1.p2	0	0.772377	2.20324	0.135445	3.31825	0.817338	4.23473	0.991658	2.34292	3.27753	3.41219
Cre1631_c0_g1_i2.p1	1.94565	5.19169	6.38266	7.56834	3.2479	6.00938	2.8754	8.55338	13.6956	10.3729	7.673
Cre1631_c0_g1_i2.p2	0	0.772377	2.20324	0.135445	3.31825	0.817338	4.23473	0.991658	2.34292	3.27753	3.41219
Cre1631_c0_g1_i3.p1	0.44108	0.6729	0.0122495	4.22765	7.78179	0	9.41804	6.74461	11.9502	19.1158	11.5279
Cre1631_c0_g1_i3.p2	0.359337	0	0.47669	2.39317	4.28448	0	0.92064	0	3.29213	0	1.06053
Cre1631_c0_g1_i3.p3	0	0.772377	2.20324	0.135445	3.31825	0.817338	4.23473	0.991658	2.34292	3.27753	3.41219
Cre16312_c0_g2_i1.p1	0	1.01714	0	0	2.10007	4.88754	0.486351	0.427712	0.31419	0.474126	0
Cre16316_c0_g1_i1.p1	0.341589	1.33415	1.09337	1.81766	0.625748	0.9879	2.97331	2.30576	4.51512	3.20429	2.89635
Cre16316_c0_g1_i2.p1	0.328051	0	2.49545	0	2.4932	2.90068	3.04072	4.63181	1.02968	1.08965	2.13794
Cre163160_c0_g1_i1.p1	200.697	210.496	102.585	150.799	0	0	0	0	0	0	0
Cre163160_c0_g1_i1.p2	0	0	0	0	0	0	0	0	0	0	0
Cre163191_c0_g1_i1.p1	0	0	0.692632	1.07148	2.08842	8.35187	1.4761	2.56481	1.15869	1.25459	1.94711
Cre1632_c0_g1_i1.p1	0.0534811	0.556248	1.29946	1.57288	3.40743	6.2827	4.85049	2.04258	3.606	2.49402	2.01636
Cre1632_c0_g1_i2.p1	0.0534811	0.556248	1.29946	1.57288	3.40743	6.2827	4.85049	2.04258	3.606	2.49402	2.01636
Cre1632_c0_g1_i3.p1	0.0534811	0.556248	1.29946	1.57288	3.40743	6.2827	4.85049	2.04258	3.606	2.49402	2.01636
Cre1632_c0_g1_i4.p1	0.0534811	0.556248	1.29946	1.57288	3.40743	6.2827	4.85049	2.04258	3.606	2.49402	2.01636
Cre16322_c0_g1_i12.p1	0	0.437251	2.5338	3.47366	14.1053	10.5781	4.83425	12.7452	8.88968	11.5155	20.8308
Cre16322_c0_g1_i2.p1	0.188377	0.605235	5.88532	2.74786	26.5349	2.72503	2.26339	8.13658	6.01726	4.7721	1.79916
Cre16322_c0_g1_i5.p1	0	0	0.108714	0	2.91792	5.85977	0.737244	0.099722	0	0.0383078	0.249836
Cre16322_c0_g1_i6.p1	1.36373	0.821693	37.9476	16.9889	60.0264	24.878	21.5395	0	6.02346	5.43329	7.58405
Cre16322_c0_g1_i7.p1	0	0	0.108714	0	2.91792	5.85977	0.737244	0.099722	0	0.0383078	0.249836
Cre16322_c0_g1_i8.p1	0.247256	0.488516	5.60387	0.501238	0.441767	1.37529	0.419612	0	0	0.37398	0.245669
Cre1633_c0_g1_i1.p1	0.066193	0.519517	0	0.0733035	0	0.0478847	0	9.59659	0	0	2.03696
Cre1633_c0_g1_i2.p1	0	0	0	0.487158	6.11438	0	0	345.763	0	0	11.6157
Cre1633_c0_g1_i3.p1	0.252106	12.2434	6.3313	3.62648	0	0	0	374.267	0	0	12.4405
Cre1633_c0_g1_i3.p2	0.756561	22.0279	4.60521	6.73432	0	0	0	16.6852	0	0	0.305445
Cre1633_c0_g1_i3.p3	0	2.21697	1.40149	5.0336	0	0	0	0	0	0	1.63505
Cre1633_c0_g2_i1.p1	0	0	0	0	0	0	0	126.965	0	0	4.23053
Cre1633_c0_g2_i1.p2	0	0	0	0	0	0	0	28.1083	0	0	1.61394
Cre1633_c0_g2_i2.p1	0	0	0	0	0	0	0	176.144	0	0	1.71755
Cre1633_c0_g2_i2.p2	0	0	0	0	0	0	0	0	0	0	0.154907
Cre1633_c0_g6_i1.p1	0	0	0	0	5.93357	0.221898	0	131.581	0	0	4.3467
Cre1633_c0_g6_i1.p2	0	0	0	0	4.08772	0.931875	0	108.234	0	0	0.853002
Cre16330_c0_g1_i1.p1	0.409988	1.49934	0.690797	3.85401	39.0144	33.8912	2.86767	13.1901	20.836	2.76279	0.968657
Cre163318_c0_g1_i1.p1	0.961959	1.47462	22.1314	8.69312	8.22681	5.85454	15.4509	3.9241	4.0627	8.04182	4.05311
Cre16333_c0_g1_i2.p1	0	0	0	0.39598	1.66885	1.81962	0.89015	0	0.758907	0.47009	0.299289
Cre16333_c0_g1_i3.p1	0	0	0	0	4.68755	0.543702	1.25915	0	0	0	0
Cre16333_c0_g1_i3.p2	0	0	0	1.02089	7.03864	1.12398	1.56154	0	0	0.370443	0
Cre16333_c0_g1_i3.p3	0	0	0	0	7.03841	2.31069	2.44551	0	0	0.422079	0.29817
Cre163346_c0_g1_i1.p1	8.47196	7.47023	146.165	68.4992	545.23	74.911	1791.39	3.1521	3.96633	3.84518	7.99659
Cre16336_c0_g1_i1.p1	0	0	0	0.0712558	1.34025	0.202161	4.54131	0	1.22938	1.09668	0
Cre16336_c0_g1_i2.p1	0	0	0.229932	0.826615	2.4205	1.59459	11.3413	0	3.79842	4.63431	0.10761
Cre16336_c0_g1_i2.p2	0.210218	0	0	0.872018	0	0.183645	0.0713832	0	1.0807	0.726614	0.331998
Cre16336_c0_g1_i2.p3	0	0	0	0.0712558	1.34025	0.202161	4.54131	0	1.22938	1.09668	0
Cre16336_c0_g1_i4.p1	0	0	0	0.30981	0.927719	0.430225	0.0955388	0	0	0	0
Cre16336_c0_g1_i4.p2	0	0	0	0.502543	2.63094	0.0520188	2.06103	0	1.51e-07	0.137125	0
Cre16336_c0_g1_i4.p3	0	0	0	0	5.73049	1.62795	12.3692	0	2.79704	3.07613	0
Cre16336_c0_g1_i4.p4	0.210218	0	0	0.872018	0	0.183645	0.0713832	0	1.0807	0.726614	0.331998
Cre16336_c0_g1_i4.p5	0	0	0	0.0712558	1.34025	0.202161	4.54131	0	1.22938	1.09668	0
Cre163392_c0_g1_i1.p1	0.771409	1.56955	1.64238	0.88866	3.09398	0.930584	3.75396	1.25108	0	0.3326	2.16254
Cre1634_c0_g1_i12.p1	0	0.118225	2.85193	1.26461	1.70301	2.10486	8.7494	1.3e-05	0	0.463323	0
Cre1634_c0_g1_i12.p2	0.0505922	0	0.177414	0	1.46015	0.701546	4.77734	0.326947	0.302457	0.335022	0.0830493
Cre1634_c0_g1_i12.p3	0	0	1.16961	0.469384	5.53003	2.28839	14.0695	0.468377	0.734312	0.367113	0.0397318
Cre1634_c0_g1_i13.p1	0.0505922	0	0.177414	0	1.46015	0.701546	4.77734	0.326947	0.302457	0.335022	0.0830493
Cre1634_c0_g1_i16.p1	0.0638345	0.203932	0.559914	0.204923	5.74225	4.44142	14.0408	2.27001	0.69387	0.344516	0.463272
Cre1634_c0_g1_i16.p2	0.0505922	0	0.177414	0	1.46015	0.701546	4.77734	0.326947	0.302457	0.335022	0.0830493
Cre1634_c0_g1_i16.p3	0	0	1.16961	0.469384	5.53003	2.28839	14.0695	0.468377	0.734312	0.367113	0.0397318
Cre1634_c0_g1_i2.p1	0.0638345	0.203932	0.559914	0.204923	5.74225	4.44142	14.0408	2.27001	0.69387	0.344516	0.463272
Cre1634_c0_g1_i2.p2	0.0505922	0	0.177414	0	1.46015	0.701546	4.77734	0.326947	0.302457	0.335022	0.0830493
Cre1634_c0_g1_i2.p3	0	0	1.16961	0.469384	5.53003	2.28839	14.0695	0.468377	0.734312	0.367113	0.0397318
Cre1634_c0_g1_i3.p1	0.0638345	0.203932	0.559914	0.204923	5.74225	4.44142	14.0408	2.27001	0.69387	0.344516	0.463272
Cre1634_c0_g1_i3.p2	0.0505922	0	0.177414	0	1.46015	0.701546	4.77734	0.326947	0.302457	0.335022	0.0830493
Cre1634_c0_g1_i3.p3	0	0	1.16961	0.469384	5.53003	2.28839	14.0695	0.468377	0.734312	0.367113	0.0397318
Cre1634_c0_g1_i4.p1	0.0638345	0.203932	0.559914	0.204923	5.74225	4.44142	14.0408	2.27001	0.69387	0.344516	0.463272
Cre1634_c0_g1_i4.p2	0	0	1.16961	0.469384	5.53003	2.28839	14.0695	0.468377	0.734312	0.367113	0.0397318
Cre1634_c0_g1_i7.p1	0	0.118225	2.85193	1.26461	1.70301	2.10486	8.7494	1.3e-05	0	0.463323	0
Cre1634_c0_g1_i7.p2	0	0	1.16961	0.469384	5.53003	2.28839	14.0695	0.468377	0.734312	0.367113	0.0397318
Cre1634_c0_g1_i8.p1	0.0638345	0.203932	0.559914	0.204923	5.74225	4.44142	14.0408	2.27001	0.69387	0.344516	0.463272
Cre1634_c0_g1_i8.p2	0	0	1.16961	0.469384	5.53003	2.28839	14.0695	0.468377	0.734312	0.367113	0.0397318
Cre163410_c0_g1_i1.p1	0	0	0.820625	0	0.633685	0	0	2.71012	10.4488	12.0201	1.17064
Cre163415_c0_g1_i1.p1	0	0	0	0.42575	3.10074	0.764247	25.2705	0	0	0	0
Cre163474_c0_g1_i1.p1	0	0	1.65239	0.213487	3.9136	3.89312	10.8285	1.732	17.3121	17.9483	8.90356
Cre1635_c0_g1_i1.p1	0.00988107	0.0889912	1.34221	2.17369	7.55053	13.0946	5.16596	2.66321	4.71923	2.56663	1.67213
Cre1635_c0_g1_i1.p2	0	0	4.54583	0	6.07942	3.59598	0.738163	5.61226	4.57211	0	0.288973
Cre1635_c0_g1_i1.p3	0	0	3.55321	0.936513	2.96671	5.54863	2.73637	0.65631	0.671972	3.17116	4.14834
Cre1635_c0_g1_i1.p4	0	0.517487	1.15918	1.70515	4.57779	4.91699	3.41497	17.7914	3.28047	2.79801	3.82522
Cre16358_c0_g1_i2.p1	0	0	3.42587	1.87302	1.01526	1.70956	0.352013	0	0.4639	0.459342	0
Cre16370_c0_g1_i1.p1	1.36555	0	1.29428	0.626238	0.0587572	1.42724	1.52329	1.30152	0.605319	0.661734	1.35016
Cre16370_c0_g1_i2.p1	0	0	1.09834	0.298485	3.74732	5.84868	3.74138	0	4.81005	2.14108	1.75858
Cre16370_c0_g1_i3.p1	0	0	1.09389	2.52461	0.593455	2.62687	0.0287482	4.48675	4.73076	3.14223	3.43942
Cre16371_c2_g2_i1.p1	0	0	0	0	11.235	0	0.185222	0	0	0.94815	0
Cre163743_c0_g1_i1.p1	0	1.02487	8.52421	8.48996	0	0.59217	1.29281	0	0.472828	0	0
Cre16379_c0_g1_i1.p1	0	0	0.171057	0.369306	1.34446	4.17621	1.662	1.60501	4.37553	4.42034	0.78757
Cre16379_c0_g1_i1.p2	0	0	0.74982	0.795238	0.501283	4.44498	1.87758	9.46939	13.8231	6.63767	1.4532
Cre16379_c0_g1_i2.p1	0	0	0	0.89922	1.22208	1.57931	1.79208	0.272147	2.62805	1.00741	0.831997
Cre16384_c0_g1_i1.p1	0	0	1.09337	1.07071	3.36402	0.343958	0.740984	0	3.03512	1.6629	3.50576
Cre16384_c0_g1_i1.p2	0	0.265205	2.37372	1.18299	1.89453	0.203941	2.23928	1.16319	0	1.45088	0.0651608
Cre16384_c0_g1_i3.p1	0	0	2.08599	1.93891	1.71675	5.46131	4.74815	2.53861	2.29804	0.238907	2.32682
Cre16384_c0_g1_i3.p2	0	0.265205	2.37372	1.18299	1.89453	0.203941	2.23928	1.16319	0	1.45088	0.0651608
Cre16385_c0_g1_i1.p1	0	1.03299	0	0.657098	8.92527	0.867648	0	0	2.33207	0.699742	0
Cre163863_c0_g1_i1.p1	0	0	0.73837	1.58226	18.247	4.69191	111.431	0	0	0	0
Cre163863_c0_g1_i1.p2	0	0	0	0	6.36669	2.28988	21.2896	0	0	0.381755	0
Cre16387_c0_g1_i2.p1	0	0.717314	0.329985	0.6195	0	3.75532	1.30391	0	0.695284	0.704373	0
Cre16388_c0_g1_i1.p1	0.867886	2.72468	4.16066	3.10709	0	0	0	0	0	0	0
Cre1639_c0_g1_i11.p1	1.50638	0.254779	1.13041	3.73401	5.28635	5.07799	4.07914	45.2322	10.4142	1.83101	17.7267
Cre1639_c0_g1_i12.p1	0.0539073	0.301798	2.39915	1.91678	4.76027	6.90074	7.69869	2.81682	2.17497	3.61755	3.50852
Cre1639_c0_g1_i2.p1	0.0539073	0.301798	2.39915	1.91678	4.76027	6.90074	7.69869	2.81682	2.17497	3.61755	3.50852
Cre1639_c0_g1_i3.p1	1.50638	0.254779	1.13041	3.73401	5.28635	5.07799	4.07914	45.2322	10.4142	1.83101	17.7267
Cre1639_c0_g1_i3.p2	1.33559	3.2533	11.4616	8.58567	23.3129	20.3615	35.7685	25.7871	13.2055	4.8257	32.9713
Cre1639_c0_g1_i4.p1	0.0539073	0.301798	2.39915	1.91678	4.76027	6.90074	7.69869	2.81682	2.17497	3.61755	3.50852
Cre1639_c0_g1_i5.p1	0.0539073	0.301798	2.39915	1.91678	4.76027	6.90074	7.69869	2.81682	2.17497	3.61755	3.50852
Cre1639_c0_g1_i6.p1	0.0539073	0.301798	2.39915	1.91678	4.76027	6.90074	7.69869	2.81682	2.17497	3.61755	3.50852
Cre1639_c0_g1_i9.p1	0.0539073	0.301798	2.39915	1.91678	4.76027	6.90074	7.69869	2.81682	2.17497	3.61755	3.50852
Cre163904_c0_g1_i1.p3	0	0	2.82733	2.62365	0	4.95225	3.11286	1.09816	3.10442	2.29547	0.263852
Cre163904_c0_g1_i1.p4	0	0	2.17256	2.68149	0	2.43892	2.0705	6.95938	3.40368	3.37831	0
Cre16396_c1_g1_i2.p2	0	0.256122	0	0	10.2995	0	1.19298	0	0	0	0
Cre16396_c1_g1_i3.p2	0	0.256122	0	0	10.2995	0	1.19298	0	0	0	0
Cre16399_c0_g1_i1.p2	0	0	0.709797	0	1.57244	8.53409	2.9462	0	4.25407	2.12188	1.32782
Cre16399_c0_g1_i1.p3	0	0	0	0	0.549917	6.7368	3.05624	0	3.94403	3.66245	0
Cre16399_c0_g2_i1.p2	0	0	0.597662	0.560928	2.26265	10.5658	5.99331	2.24119	3.69841	3.0321	2.55017
Cre16399_c0_g2_i1.p3	0	0	0	0	0.719999	1.24277	1.21142	0	0.42917	1.14069	0.710113
Cre16399_c0_g2_i2.p1	0	0	0.241789	0.149443	1.78817	7.46781	3.98064	0.668691	2.92184	1.98132	0.998422
Cre16399_c0_g2_i2.p2	0	0	0	0	0.719999	1.24277	1.21142	0	0.42917	1.14069	0.710113
Cre164_c0_g1_i1.p1	0.716224	1.00613	6.59122	5.11212	13.6893	5.22375	15.1357	0	0	0	3.29046
Cre164_c0_g1_i2.p1	4.6016	1.00613	45.9897	21.0928	602.33	187.597	556.465	161.537	84.2762	79.3505	143.573
Cre164_c0_g2_i1.p1	2.82053	3.85455	26.9664	18.5346	40.1096	33.5205	66.2208	98.1322	35.6044	39.6412	91.8678
Cre164_c0_g2_i1.p2	6.02044	16.4376	26.9707	29.6846	54.366	56.1697	83.4187	78.8946	70.1584	52.2859	128.049
Cre1640_c0_g1_i1.p1	0.091181	0.174444	5.77665	5.1173	3.3857	15.3752	0.966094	25.9928	21.5597	22.922	25.3318
Cre1640_c0_g2_i1.p1	0.189308	0	6.44744	7.12213	5.19627	19.884	22.1676	13.6513	0.596773	0.204645	336.285
Cre1640_c0_g2_i1.p2	0.92043	0	8.9076	14.339	5.80973	14.4258	24.891	40.6638	0.5689	0.624628	649.495
Cre16402_c0_g1_i1.p1	0	0	0	0	0.441468	0.59219	2.8164	0	0	0	0
Cre16402_c0_g1_i1.p2	0	0	0	0	0	0	0	1.76541	0.148933	0.652722	0.288457
Cre16402_c0_g1_i2.p1	0.232928	0	0	0	5.80836	34.3668	0.334864	1.1284	3.23468	1.76755	0
Cre16402_c0_g1_i2.p2	0.561075	0.34638	0	0	2.16136	35.2444	1.74963	7.99779	1.65256	1.47833	0
Cre16402_c0_g1_i2.p3	0	0	0	0.926765	0.97985	1.50209	0.300627	1.42589	0.524225	0	0
Cre16409_c0_g1_i1.p1	0	8.79949	0	4.57428	0.52098	0	0	0	0	0	0
Cre1641_c0_g1_i1.p1	0	0	1.3356	3.5347	6.52862	8.02137	20.9474	5.24276	3.91652	3.14033	3.65756
Cre1641_c0_g1_i1.p2	0.189437	0.101398	0.756038	1.08949	12.3085	10.3	23.4707	4.18272	4.0279	4.88661	6.58156
Cre1641_c0_g1_i2.p1	0	0	1.3356	3.5347	6.52862	8.02137	20.9474	5.24276	3.91652	3.14033	3.65756
Cre1641_c0_g1_i3.p1	0	0.30132	1.34817	0.0417445	2.84724	1.84836	0.911787	3.10334	2.64717	0.884487	3.4309
Cre1641_c0_g1_i3.p2	0.189437	0.101398	0.756038	1.08949	12.3085	10.3	23.4707	4.18272	4.0279	4.88661	6.58156
Cre1641_c0_g1_i3.p3	0	0	1.28992	0.294718	0.970745	0.531557	2.33753	0.92083	0.433038	0.432785	0
Cre1641_c0_g1_i4.p1	0	0.30132	1.34817	0.0417445	2.84724	1.84836	0.911787	3.10334	2.64717	0.884487	3.4309
Cre1641_c0_g1_i4.p2	0	0	1.28992	0.294718	0.970745	0.531557	2.33753	0.92083	0.433038	0.432785	0
Cre16410_c0_g1_i1.p1	0	0	0	0.821647	0	1.63362	1.19811	0	4.22881	5.40592	1.28429
Cre16410_c0_g1_i2.p1	0.110871	0	0	0	0.271707	0.94443	0.967379	0	1.71112	3.69309	2.22898
Cre16410_c0_g1_i2.p2	0	0	0.42369	0.391203	0.686084	0	0.803669	1.96883	11.7865	6.00231	1.12606
Cre16411_c0_g1_i1.p1	0.290186	0.384672	0.989237	0.708109	0.943107	1.44352	0.453507	0.435374	2.18e-05	0.687123	0.917639
Cre16411_c0_g1_i1.p2	0	0	0	0	0.225901	0.37529	2.91304	0	0	0.27803	0.0239642
Cre16411_c0_g1_i3.p1	0.98047	3.31029	3.02871	3.46434	0.908019	0.886251	4.47331	0.396159	6.4613	5.87963	0.686081
Cre16411_c0_g1_i5.p1	0.0312308	0	0.243762	0.337195	5.1648	2.65449	13.3759	1.06473	1.53922	0.969274	0.83184
Cre16411_c0_g1_i5.p2	0	0	0	0	0.225901	0.37529	2.91304	0	0	0.27803	0.0239642
Cre16411_c0_g1_i7.p1	0.488213	0	0.742491	0.901802	2.02699	1.79321	1.28873	0.732701	1.60501	0.822827	0.775627
Cre16414_c1_g1_i1.p1	0	0	49.6198	40.0418	44.9226	227.376	73.2211	259.533	161.421	116.781	253.613
Cre16414_c1_g1_i1.p2	0	0.492943	12.417	14.8248	21.83	82.0563	36.8745	54.4872	32.1268	37.4434	61.1026
Cre1642_c0_g1_i2.p1	7.1721	1.06227	7.47089	14.3939	0	0	0	0	0	0	0
Cre1642_c0_g1_i2.p2	2.71727	4.51205	0.81627	3.9263	0	0	0	0	0	0	0
Cre1642_c0_g1_i3.p1	28.5686	50.4364	8.34135	9.96834	0	0	0	0	0	0	0
Cre1642_c0_g1_i3.p2	2.71727	4.51205	0.81627	3.9263	0	0	0	0	0	0	0
Cre1642_c0_g1_i5.p1	7.1721	1.06227	7.47089	14.3939	0	0	0	0	0	0	0
Cre1642_c0_g1_i5.p2	2.71727	4.51205	0.81627	3.9263	0	0	0	0	0	0	0
Cre1642_c0_g1_i6.p1	40.2659	87.4695	27.4839	39.2921	0	0	0	0	0	0	0
Cre16421_c0_g1_i1.p1	0	0	0.169951	0	0.697584	7.8862	2.31655	3.99459	3.59975	4.13222	0.0346965
Cre16421_c0_g1_i1.p2	0	0	0.336966	0	0.067903	0.202546	0	0	0	0	0
Cre16421_c0_g1_i1.p3	0	0	0.577739	0	0.936715	4.25469	1.98294	0	3.66938	2.07568	0
Cre16421_c0_g1_i2.p1	0	0	0.169951	0	0.697584	7.8862	2.31655	3.99459	3.59975	4.13222	0.0346965
Cre16421_c0_g1_i2.p2	0	0	0.336966	0	0.067903	0.202546	0	0	0	0	0
Cre16421_c0_g1_i2.p3	0	0	0.577739	0	0.936715	4.25469	1.98294	0	3.66938	2.07568	0
Cre16424_c0_g3_i1.p1	3.34768	5.14872	12.1508	11.4629	2.46231	6.59597	6.26061	1.33668	8.86502	8.42875	8.18575
Cre16424_c0_g3_i1.p2	1.44256	3.18749	0.85976	6.56636	1.34583	1.05534	1.18676	0	3.89484	0.626156	0
Cre164249_c0_g1_i1.p1	72.2927	134.492	170.102	112.436	0	0	0	0	0	0	0
Cre1643_c0_g1_i3.p1	4.50756	5.8592	8.56209	8.15368	10.8889	22.2038	23.1458	2.83647	6.7485	7.13948	8.53779
Cre1643_c0_g1_i3.p2	2.72132	0.866241	2.01939	0.651603	1.22504	2.33512	2.29607	1.65859	0.838206	0.462514	1.71087
Cre1643_c0_g1_i3.p3	1.41699	0.276185	1.86061	1.02567	2.64216	1.12336	2.58208	2.58356	0.0492075	1.77818	2.15919
Cre1643_c0_g1_i4.p1	6.2781	10.0217	5.87415	4.88366	0.00521509	5.76308	1.87997	5.34708	0.0583448	0.632278	1.93443
Cre1643_c0_g1_i4.p2	2.72132	0.866241	2.01939	0.651603	1.22504	2.33512	2.29607	1.65859	0.838206	0.462514	1.71087
Cre1643_c0_g1_i4.p3	11.6872	11.4426	18.4002	10.1666	1.72602	0	2.13939	7.65344	8.0357	3.09015	5.17446
Cre1643_c0_g1_i4.p4	1.41699	0.276185	1.86061	1.02567	2.64216	1.12336	2.58208	2.58356	0.0492075	1.77818	2.15919
Cre1643_c0_g1_i5.p1	0	0.0309187	0.0778614	1.65e-06	0.000108219	5.91303	0.0714248	1.18e-05	1.97e-05	0.000636208	0.625426
Cre1643_c0_g1_i5.p2	2.72132	0.866241	2.01939	0.651603	1.22504	2.33512	2.29607	1.65859	0.838206	0.462514	1.71087
Cre1643_c0_g1_i5.p3	1.41699	0.276185	1.86061	1.02567	2.64216	1.12336	2.58208	2.58356	0.0492075	1.77818	2.15919
Cre1643_c0_g1_i7.p1	0.556597	3.95446	5.54845	5.22221	6.73842	6.21091	12.5587	0.955209	3.95795	2.54359	2.2491
Cre1643_c0_g1_i7.p2	0.97762	2.39772	3.28106	6.16377	2.55777	1.38602	8.9578	0.826019	4.48481	2.6475	1.96809
Cre1643_c0_g1_i7.p3	2.72132	0.866241	2.01939	0.651603	1.22504	2.33512	2.29607	1.65859	0.838206	0.462514	1.71087
Cre1643_c0_g1_i7.p4	1.41699	0.276185	1.86061	1.02567	2.64216	1.12336	2.58208	2.58356	0.0492075	1.77818	2.15919
Cre1643_c0_g2_i1.p1	819.582	1183.2	1055.89	1440.29	0	0.0196383	0	0	0.0304687	0	0
Cre1643_c0_g2_i1.p2	34.4429	49.3261	106.303	118.909	0	0	0	0	0	0	0
Cre164301_c0_g1_i1.p1	0.0813438	0	6.90177	5.94292	5.29611	1.13349	1.29739	0	0.194602	0.196902	0
Cre1644_c0_g1_i1.p1	0.056201	0.0718545	0.249042	0.0451167	0.784787	1.95707	2.24655	1.24362	3.21523	5.55709	3.60034
Cre1644_c0_g1_i1.p2	0.117114	0	0	0	0.494092	0.59069	0.474641	1.11197	0.346545	0	0.345152
Cre1644_c0_g1_i2.p1	0.056201	0.0718545	0.249042	0.0451167	0.784787	1.95707	2.24655	1.24362	3.21523	5.55709	3.60034
Cre1644_c0_g1_i2.p2	0.117114	0	0	0	0.494092	0.59069	0.474641	1.11197	0.346545	0	0.345152
Cre1644_c0_g1_i3.p1	0.056201	0.0718545	0.249042	0.0451167	0.784787	1.95707	2.24655	1.24362	3.21523	5.55709	3.60034
Cre1644_c0_g1_i3.p2	0.117114	0	0	0	0.494092	0.59069	0.474641	1.11197	0.346545	0	0.345152
Cre1644_c0_g2_i1.p1	0.982406	2.72074	7.08572	5.66717	8.30801	25.5383	10.8746	8.23808	25.2374	27.3786	58.523
Cre16440_c0_g1_i1.p1	0.207493	0.065625	0.8207	0.505852	0.924366	4.89505	2.26818	0.727838	0.948062	0.533667	0.084572
Cre16440_c0_g1_i4.p1	0.207493	0.065625	0.8207	0.505852	0.924366	4.89505	2.26818	0.727838	0.948062	0.533667	0.084572
Cre164473_c0_g1_i1.p1	0	0	0.270543	0	1.18782	2.45301	9.66974	6.32744	1.52866	1.13248	1.86441
Cre1645_c0_g1_i1.p1	0	0	0.596182	0	0.195796	0	1.08013	0	0	0	0
Cre1645_c0_g1_i1.p2	0.0597852	0.130679	0.115623	0.0865912	0.443597	0.0738356	0.683958	0	0	0	0.011906
Cre1645_c0_g1_i1.p3	0.771184	3.04457	1.57117	1.62316	4.04306	1.09548	2.44162	0	0	0	0
Cre1645_c0_g1_i10.p1	0	0	0.596182	0	0.195796	0	1.08013	0	0	0	0
Cre1645_c0_g1_i10.p2	0.0817601	0.812368	0.868605	2.24437	1.92542	0.111448	3.81253	0	0	0.029414	0
Cre1645_c0_g1_i10.p3	0.0597852	0.130679	0.115623	0.0865912	0.443597	0.0738356	0.683958	0	0	0	0.011906
Cre1645_c0_g1_i13.p1	0	1.53e-09	7.05e-10	0	0.0378997	0	0.00685457	0	0	0	0
Cre1645_c0_g1_i13.p2	0.0597852	0.130679	0.115623	0.0865912	0.443597	0.0738356	0.683958	0	0	0	0.011906
Cre1645_c0_g1_i3.p1	0	0.189696	0.634312	1.23857	0.519073	0.0345553	3.845	0	0	0	0.0665655
Cre1645_c0_g1_i3.p2	0.0817601	0.812368	0.868605	2.24437	1.92542	0.111448	3.81253	0	0	0.029414	0
Cre1645_c0_g1_i3.p3	0.0597852	0.130679	0.115623	0.0865912	0.443597	0.0738356	0.683958	0	0	0	0.011906
Cre1645_c0_g1_i3.p4	0.833084	0.693608	0.73367	2.15328	4.10201	1.20261	0	0	0	0	0.220305
Cre1645_c0_g1_i4.p1	0	0	3.37918	1.1716	2.70481	0	2.743	0	0	0	0
Cre1645_c0_g1_i4.p2	0.0597852	0.130679	0.115623	0.0865912	0.443597	0.0738356	0.683958	0	0	0	0.011906
Cre1645_c0_g1_i7.p1	0.711363	1.08901	0.0984623	1.48715	1.36614	0.227751	2.41791	0	0	0	0.067923
Cre1645_c0_g1_i7.p2	0.0280152	0	3.33765	0	1.06799	0	5.20011	0	0	0	0
Cre1645_c0_g1_i7.p3	0.0597852	0.130679	0.115623	0.0865912	0.443597	0.0738356	0.683958	0	0	0	0.011906
Cre1645_c0_g1_i8.p1	0	0.189696	0.634312	1.23857	0.519073	0.0345553	3.845	0	0	0	0.0665655
Cre1645_c0_g1_i8.p2	0.283449	0.249954	0.846248	0.989507	2.12028	0	1.70024	0	0	0	0
Cre1645_c0_g1_i8.p3	0.0597852	0.130679	0.115623	0.0865912	0.443597	0.0738356	0.683958	0	0	0	0.011906
Cre1645_c0_g1_i9.p1	0.711363	1.08901	0.0984623	1.48715	1.36614	0.227751	2.41791	0	0	0	0.067923
Cre1645_c0_g1_i9.p2	0.0817601	0.812368	0.868605	2.24437	1.92542	0.111448	3.81253	0	0	0.029414	0
Cre1645_c0_g1_i9.p3	0.954708	1.32871	4.21295	1.13725	3.41948	0.733225	10.712	0	0	0	0
Cre1645_c0_g1_i9.p4	0.0597852	0.130679	0.115623	0.0865912	0.443597	0.0738356	0.683958	0	0	0	0.011906
Cre16452_c0_g1_i1.p1	0	0	4.83152	3.98582	0.227627	0	0	18.4507	1.59289	3.38211	2.58092
Cre16452_c0_g1_i1.p2	0	0	2.32971	1.95305	0.0263353	0	0	21.266	1.87722	0.426266	0.728672
Cre16455_c0_g1_i1.p1	0.778052	3.58523	4.54817	3.28483	0	0	0	0	0	0	0
Cre16455_c0_g1_i1.p2	0	4.98741	7.39251	4.27818	0	0	0	0	0	0	0
Cre16455_c0_g1_i1.p3	3.87509	1.10845	7.49611	6.68227	0	0	0	0	0	0	0
Cre16455_c0_g1_i2.p1	0.778052	3.58523	4.54817	3.28483	0	0	0	0	0	0	0
Cre16455_c0_g1_i2.p2	1.76933	0.90264	5.22662	3.9599	0.234153	0	0	0	0	0	0
Cre16455_c0_g1_i2.p3	3.87509	1.10845	7.49611	6.68227	0	0	0	0	0	0	0
Cre1646_c0_g1_i1.p1	0	0	2.25599	1.1623	4.36276	4.62782	9.30684	2.63013	0.219224	1.18971	1.91078
Cre1646_c0_g1_i2.p1	0.353374	0.444373	1.02833	0	3.06917	0.784598	3.64271	0	2.58166	0.768762	1.72868
Cre16461_c0_g1_i1.p1	0.239262	9.81e-07	0.965562	0.429988	0	0.388972	0.114708	2.42949	0.766199	0	0.114154
Cre16461_c0_g1_i1.p2	0.0528735	0.689596	0.764069	0.463518	0.931521	0.92061	0	1.13439	0	0.367202	0.108789
Cre16461_c0_g1_i1.p3	0.98627	0.566692	3.38763	1.03018	1.42022	5.59212	1.82249	2.88906	1.36439	0.764593	0.884342
Cre16461_c0_g1_i2.p1	2.98644	3.71138	5.25081	3.30691	6.4344	12.9935	8.93244	2.23484	9.15787	8.28925	2.26201
Cre16461_c0_g1_i2.p2	0.0528735	0.689596	0.764069	0.463518	0.931521	0.92061	0	1.13439	0	0.367202	0.108789
Cre16461_c0_g1_i2.p3	0.98627	0.566692	3.38763	1.03018	1.42022	5.59212	1.82249	2.88906	1.36439	0.764593	0.884342
Cre1647_c0_g1_i1.p1	0	0	0.319515	0	156.174	0.530892	3.21895	0	0.214273	0	0
Cre1647_c0_g1_i4.p1	0	0	0.319515	0	156.174	0.530892	3.21895	0	0.214273	0	0
Cre164771_c0_g1_i1.p1	3.82952	1.41718	2.61125	0.602548	11.2978	0.530595	2.53688	0	0	0	0
Cre16478_c0_g1_i2.p1	0	0	2.15597	1.50862	4.19475	29.8864	12.6387	0	0	0	0
Cre16478_c0_g1_i2.p2	0	0	3.24723	0.535515	6.94106	29.041	12.2598	0	0	0	0
Cre1648_c0_g1_i2.p1	0	2.01786	0	1.52073	6.11935	9.37729	5.93159	0	1.52422	0.56673	2.10295
Cre1648_c0_g1_i4.p1	0	0.219121	5.98169	5.63227	3.79145	15.6083	17.8105	29.9003	5.02886	6.80264	5.79832
Cre1648_c0_g1_i6.p1	0.141228	0.421298	5.736	0.593383	6.58425	0.572108	1.0602	7.82e-06	1.85626	1.51131	1.29946
Cre1648_c0_g2_i1.p1	0.403355	0	0.425943	0.29911	0.796045	0.678517	9.54087	1.12123	1.88983	0.498281	0
Cre1648_c0_g2_i2.p1	0.233071	2.74995	19.2589	11.7791	27.8941	57.4235	25.6084	24.4252	12.7286	10.8521	24.3142
Cre164809_c0_g1_i1.p1	0	0.289457	0	0	0.306204	0	0	0	4.17529	7.3028	0
Cre164809_c0_g1_i1.p2	0	0	0.582405	0	0	0	0	0	1.42638	0	0
Cre16488_c0_g1_i1.p1	0	0	0	0	1.54032	2.43918	3.13457	0	0.187197	0.095254	0.302082
Cre16488_c0_g1_i1.p2	0	0	0.17203	0	1.46721	0.83005	3.1978	0	0.11821	0.0607105	0.293897
Cre16488_c0_g1_i1.p3	0	0	1.03295	0.32107	0.774338	0.423219	4.17309	0	0.69585	0.227583	0.478453
Cre16488_c0_g1_i2.p1	0.0788015	0.203857	0.426618	0.653017	3.43429	4.61191	5.18441	2.44569	0.687078	0.395317	1.32536
Cre16488_c0_g1_i2.p2	0	0	0.17203	0	1.46721	0.83005	3.1978	0	0.11821	0.0607105	0.293897
Cre16488_c0_g1_i2.p3	0.233066	0	0	0	0.457873	1.40798	1.39209	1.14767	0.839597	0.141378	0.191472
Cre16488_c0_g1_i2.p4	0	0	1.03295	0.32107	0.774338	0.423219	4.17309	0	0.69585	0.227583	0.478453
Cre1649_c0_g1_i1.p1	0.181903	1.81266	0.734961	1.58986	1.51538	7.19356	3.12554	0.955398	1.25619	0.888101	1.36356
Cre1649_c0_g1_i2.p1	0.0246636	0.843186	1.60617	1.34139	1.01281	4.22978	1.91646	0.07946	0.384146	0.24757	0.914531
Cre1649_c0_g1_i2.p2	0	0.404837	2.69319	1.38247	1.07872	4.28399	1.87155	2.09004	0	0.0831323	1.35462
Cre1649_c0_g1_i2.p3	0.0737322	0.034782	2.34998	0.424183	0.460224	0	1.26018	0	0	0.0970492	0
Cre1649_c0_g1_i4.p1	0.451028	0.252397	1.52775	0.656447	1.51578	3.85504	2.37132	0.343022	0	0.0141685	0.477748
Cre1649_c0_g1_i4.p2	0.0737322	0.034782	2.34998	0.424183	0.460224	0	1.26018	0	0	0.0970492	0
Cre16490_c0_g2_i1.p1	0.0638143	0	4.72891	3.66767	33.6346	36.6564	46.2019	47.9133	40.1438	52.5711	34.2204
Cre164905_c0_g1_i1.p1	0	0	0.618757	0	0.945445	2.07282	0	0	0.423038	0	0
Cre164954_c0_g1_i1.p1	0	0	0	0	0.982703	1.10428	0.171743	0	4.03439	0.445653	0
Cre165_c0_g1_i1.p1	0.546028	0.346539	13.0648	10.9448	27.5993	55.4259	52.4475	20.3464	58.6928	43.7304	14.8235
Cre165_c0_g1_i2.p1	0.546028	0.346539	13.0648	10.9448	27.5993	55.4259	52.4475	20.3464	58.6928	43.7304	14.8235
Cre1650_c0_g1_i1.p2	0	0	5.96233	5.71078	0	0.799535	0	0.45369	0.260323	0	0
Cre1650_c0_g1_i1.p3	0	0.708109	1.72843	2.17514	0	0	0	0	0	0	0
Cre1650_c0_g1_i1.p4	0	0	0.58344	1.25509	0	0	0	0	0	0	0
Cre1650_c0_g1_i14.p2	0	0	13.5884	6.19199	0	2.14e-07	0	5.17e-07	2.64e-08	0	0
Cre1650_c0_g1_i14.p3	7.04852	3.7775	15.034	20.7036	0	0	0	0	0	0	0
Cre1650_c0_g1_i14.p4	0	0	0.202885	0	0	0	0	0	0	0	0
Cre1650_c0_g1_i15.p2	0	0	13.5884	6.19199	0	2.14e-07	0	5.17e-07	2.64e-08	0	0
Cre1650_c0_g1_i15.p3	7.04852	3.7775	15.034	20.7036	0	0	0	0	0	0	0
Cre1650_c0_g1_i15.p4	0	0	0.202885	0	0	0	0	0	0	0	0
Cre1650_c0_g1_i17.p2	0	0	13.5884	6.19199	0	2.14e-07	0	5.17e-07	2.64e-08	0	0
Cre1650_c0_g1_i17.p3	0	5.17454	1.06631	2.82302	0	0	0	0	0	0	0
Cre1650_c0_g1_i17.p4	0	0	0.58344	1.25509	0	0	0	0	0	0	0
Cre1650_c0_g1_i18.p2	0	0	15.9125	12.0461	0	0.925866	0.199011	0	0	0.0665205	0
Cre1650_c0_g1_i2.p2	0	0	15.9125	12.0461	0	0.925866	0.199011	0	0	0.0665205	0
Cre1650_c0_g1_i3.p2	0	0	5.96233	5.71078	0	0.799535	0	0.45369	0.260323	0	0
Cre1650_c0_g1_i3.p3	7.90355	5.58201	18.6089	42.605	0	0	0	0	0	0	0
Cre1650_c0_g1_i3.p4	0	0	0.202885	0	0	0	0	0	0	0	0
Cre1650_c0_g1_i8.p1	0.370387	6.79483	0.865075	2.41546	0	0	0	0	0	0	0
Cre1650_c0_g1_i9.p1	0.370387	6.79483	0.865075	2.41546	0	0	0	0	0	0	0
Cre16506_c0_g2_i1.p1	0.638578	4.73991	3.27237	7.18543	4.83687	1.79544	1.42171	0	0	0.183238	0
Cre16506_c0_g2_i1.p2	0	7.1999	4.07005	6.30903	8.34775	4.08974	1.36638	0	0	0.194926	0
Cre1651_c0_g1_i6.p1	0.700368	0.497713	3.57193	1.64594	6.6212	12.4678	4.90968	5.16507	5.07866	3.59898	4.97621
Cre1651_c0_g1_i8.p1	0.700368	0.497713	3.57193	1.64594	6.6212	12.4678	4.90968	5.16507	5.07866	3.59898	4.97621
Cre16513_c0_g1_i1.p1	0.51232	1.69003	3.9702	5.14691	5.68275	29.8887	7.9601	14.8781	73.0659	56.4051	38.0797
Cre16514_c0_g1_i1.p1	4.07102	0	0	0	0.256647	0	0	0	0.445588	0	0
Cre16514_c0_g1_i2.p1	4.07102	0	0	0	0.256647	0	0	0	0.445588	0	0
Cre16516_c0_g1_i1.p1	0.120899	1.07602	0.43618	0.79629	0.15957	0	1.52502	0	0.59193	0.308347	0
Cre16518_c0_g1_i1.p1	0	0	0.870488	0.708229	3.59525	2.59526	3.38791	0	0.948442	0.758504	1.08818
Cre16518_c0_g1_i1.p2	0	0.702809	1.47298	1.35227	5.47319	4.24386	3.16459	0.893465	0.999332	0.658213	1.58205
Cre16518_c0_g1_i2.p1	0	0.702809	1.47298	1.35227	5.47319	4.24386	3.16459	0.893465	0.999332	0.658213	1.58205
Cre16518_c0_g1_i2.p2	0	4.66526	0.780864	1.99249	1.21473	4.48842	4.92882	0	3.30108	2.97798	1.10483
Cre16518_c0_g1_i3.p1	0	0.0998128	0.624268	0.255487	1.10477	0.498397	0.540108	0	0.722851	0.298592	3.45e-08
Cre16520_c1_g1_i1.p1	0	0	0	0	2.30087	6.36722	1.03023	0	1.03965	0	0
Cre16520_c1_g1_i1.p2	0.735885	0	0	0.575183	1.42255	7.55917	1.68433	1.19545	1.2729	0	0
Cre16522_c0_g1_i1.p1	0	0	2.71288	2.00333	4.51826	279.361	4.40031	576.08	40.6341	31.0453	11.7335
Cre16527_c0_g1_i1.p1	0.137035	0	4.49002	2.83011	6.33481	6.19567	6.38557	6.72184	2.24433	2.14956	2.96242
Cre1653_c0_g1_i1.p1	0	0	3.32539	2.74115	10.6106	37.6011	22.4302	4.80408	12.3237	8.42668	6.37872
Cre1653_c0_g1_i2.p1	0.0942675	0	3.44265	1.12854	0	0	1.16581	3.17724	0	1.79539	1.12085
Cre16530_c0_g1_i1.p1	0	0	0.458058	0.242161	0.564053	1.9504	0.685854	0.475058	0.652575	0.722142	0.290854
Cre16530_c0_g1_i2.p1	0	0	0.458058	0.242161	0.564053	1.9504	0.685854	0.475058	0.652575	0.722142	0.290854
Cre16530_c0_g1_i3.p1	0	0	0.458058	0.242161	0.564053	1.9504	0.685854	0.475058	0.652575	0.722142	0.290854
Cre16534_c0_g2_i2.p1	0	0	0	0	0	2.62141	1.29096	0	0	0	0
Cre16534_c0_g2_i2.p2	0	0	0.946812	0.586052	2.28819	3.00192	2.86369	14.0324	9.73428	6.23964	14.232
Cre16534_c0_g2_i3.p1	0	0	0.946812	0.586052	2.28819	3.00192	2.86369	14.0324	9.73428	6.23964	14.232
Cre16534_c0_g2_i3.p2	0	0	4.93e-06	2.87e-06	1.24175	2.18832	0.936095	0	0	1.35348	1.22353
Cre16534_c0_g2_i4.p1	0	0	1.95345	0	4.363	7.71694	5.90444	0	2.09308	4.03111	1.12623
Cre16534_c0_g2_i4.p2	0.429335	0	1.39176	0.669833	3.39978	3.0848	3.20417	9.92845	3.13057	8.78558	9.84173
Cre16534_c0_g2_i5.p1	0	0	1.95345	0	4.363	7.71694	5.90444	0	2.09308	4.03111	1.12623
Cre16534_c0_g2_i5.p2	0.429335	0	1.39176	0.669833	3.39978	3.0848	3.20417	9.92845	3.13057	8.78558	9.84173
Cre16535_c0_g1_i1.p1	0.230425	0.579801	1.49522	1.20168	1.88628	1.55313	1.31499	0.367663	0.695762	0.765503	0.888919
Cre16535_c0_g1_i2.p1	0.230425	0.579801	1.49522	1.20168	1.88628	1.55313	1.31499	0.367663	0.695762	0.765503	0.888919
Cre16535_c0_g1_i3.p1	0.230425	0.579801	1.49522	1.20168	1.88628	1.55313	1.31499	0.367663	0.695762	0.765503	0.888919
Cre16535_c0_g1_i5.p1	0.230425	0.579801	1.49522	1.20168	1.88628	1.55313	1.31499	0.367663	0.695762	0.765503	0.888919
Cre1654_c0_g1_i1.p1	9.88e-06	2.7046e-05	0	0.000162203	1.15e-05	0.975745	6.46e-06	1.8875	6.11086	15.979	3.04e-05
Cre1654_c0_g1_i2.p1	1.37221	3.6758	10.4633	9.35851	1.42179	5.4617	1.49425	0.34526	15.2746	20.8274	1.13139
Cre1654_c0_g1_i3.p1	0.603626	1.55177	0	2.01614	1.13039	0.385415	0.0647527	0.396745	0.464485	0	0.0285295
Cre16541_c0_g1_i1.p1	21.9505	28.6331	4.42413	8.05667	1.24116	0.164821	3.9774	3.68773	0.663298	0.340186	0.255171
Cre16541_c0_g1_i2.p1	21.9505	28.6331	4.42413	8.05667	1.24116	0.164821	3.9774	3.68773	0.663298	0.340186	0.255171
Cre16541_c0_g1_i2.p2	21.2144	13.0571	2.01145	10.4909	0	0.548608	0	0	0	0	0
Cre16541_c0_g1_i2.p3	5.23782	2.67058	1.83247	1.70107	0	0	0	0	0	0	0
Cre16541_c0_g1_i3.p1	21.9505	28.6331	4.42413	8.05667	1.24116	0.164821	3.9774	3.68773	0.663298	0.340186	0.255171
Cre16541_c0_g1_i3.p2	0.219639	0	4.27147	1.79052	6.1514	6.1821	0.611993	4.28303	7.28585	0.814632	0.363523
Cre16541_c0_g1_i3.p3	5.23782	2.67058	1.83247	1.70107	0	0	0	0	0	0	0
Cre16541_c2_g1_i1.p2	0.609918	2.27885	6.76884	2.85261	3.15136	2.80918	0.135597	0	0.351365	0	0.241418
Cre16542_c0_g1_i2.p1	0	0.506025	1.05413	0.988615	2.87718	3.07974	2.01818	3.19459	2.2074	2.43936	2.12179
Cre16547_c3_g1_i1.p1	0	0	0	0	8.61893	5.50703	1.57917	0	1.23887	0	0
Cre1655_c0_g1_i1.p1	0	0.498544	0.825303	0.859048	3.7051	5.11367	7.303	19.7843	6.36691	8.37144	5.36461
Cre1655_c0_g1_i2.p1	0	0	0.761724	0.331792	2.49856	2.94487	3.47373	3.23843	5.13012	4.94928	4.7794
Cre1655_c0_g1_i3.p1	0	0.498544	0.825303	0.859048	3.7051	5.11367	7.303	19.7843	6.36691	8.37144	5.36461
Cre1655_c0_g1_i4.p1	0	0	0.761724	0.331792	2.49856	2.94487	3.47373	3.23843	5.13012	4.94928	4.7794
Cre16553_c0_g1_i1.p1	0	0	2.06824	0.965263	0	0	7.3e-10	0	12.9792	0	4.79e-05
Cre16553_c0_g1_i1.p2	0	0	1.45963	0.285309	3.19308	4.39119	3.61112	0	15.7599	7.16772	1.42914
Cre16553_c0_g1_i10.p1	0.247016	0.319937	23.4941	16.2649	23.3509	16.2111	13.1948	12.3776	39.8858	35.0706	7.03615
Cre16553_c0_g1_i11.p1	0	0	1.86675	0	0.876727	0.54984	7.003e-05	16.7074	0.129195	3.33606	0.00353666
Cre16553_c0_g1_i11.p2	0	0	1.45963	0.285309	3.19308	4.39119	3.61112	0	15.7599	7.16772	1.42914
Cre16553_c0_g1_i12.p1	0.862253	0.479579	10.438	10.5931	25.422	32.1645	45.4021	13.8385	80.368	85.5666	6.28747
Cre16553_c0_g1_i12.p2	0	0	3.43e-05	0.732848	1.19192	0	3.0295	0	0	2.39e-09	1.34791
Cre16553_c0_g1_i2.p1	0	0.39068	5.79361	1.58059	3.38828	4.40857	0.777395	0	5.91352	1.27374	0
Cre16553_c0_g1_i3.p1	0.862253	0.479579	10.438	10.5931	25.422	32.1645	45.4021	13.8385	80.368	85.5666	6.28747
Cre16553_c0_g1_i3.p2	0	0	3.43e-05	0.732848	1.19192	0	3.0295	0	0	2.39e-09	1.34791
Cre16553_c0_g1_i4.p1	0	0	2.06824	0.965263	0	0	7.3e-10	0	12.9792	0	4.79e-05
Cre16553_c0_g1_i4.p2	0	0	1.45963	0.285309	3.19308	4.39119	3.61112	0	15.7599	7.16772	1.42914
Cre16553_c0_g1_i9.p1	0	0	1.86675	0	0.876727	0.54984	7.003e-05	16.7074	0.129195	3.33606	0.00353666
Cre16553_c0_g1_i9.p2	0	0	1.45963	0.285309	3.19308	4.39119	3.61112	0	15.7599	7.16772	1.42914
Cre1656_c0_g1_i1.p1	0.172063	0	3.6567	2.4113	8.04389	21.764	7.64555	9.96692	4.86975	3.98738	3.33271
Cre16568_c0_g1_i11.p1	0.433775	2.13377	1.08824	7.49702	1.48e-06	5.73e-08	1.53611	20.4681	8.86397	1.1186	0.854575
Cre16568_c0_g1_i12.p1	0.433775	2.13377	1.08824	7.49702	1.48e-06	5.73e-08	1.53611	20.4681	8.86397	1.1186	0.854575
Cre16568_c0_g1_i8.p1	7.3418	1.57261	2.92252	3.36032	177.532	91.9309	11.6483	0.00107269	60.6306	8.16271	1.03051
Cre1657_c0_g1_i1.p1	0	0	1.96031	2.35636	11.6736	0.39397	7.50392	0	0.176403	0	0
Cre1657_c0_g1_i10.p1	0	0	1.96031	2.35636	11.6736	0.39397	7.50392	0	0.176403	0	0
Cre1657_c0_g1_i11.p1	0	0	1.01827	0.882486	8.19735	0.441283	6.63029	0	0	0	0
Cre1657_c0_g1_i11.p2	0.0640562	0	2.59799	1.55267	9.86528	0.977537	6.44932	0	0	0	0
Cre1657_c0_g1_i12.p1	0	0	1.01827	0.882486	8.19735	0.441283	6.63029	0	0	0	0
Cre1657_c0_g1_i12.p2	0.0640562	0	2.59799	1.55267	9.86528	0.977537	6.44932	0	0	0	0
Cre1657_c0_g1_i2.p1	0	0	1.96031	2.35636	11.6736	0.39397	7.50392	0	0.176403	0	0
Cre1657_c0_g1_i3.p1	0	0	1.01827	0.882486	8.19735	0.441283	6.63029	0	0	0	0
Cre1657_c0_g1_i3.p2	0.0640562	0	2.59799	1.55267	9.86528	0.977537	6.44932	0	0	0	0
Cre1657_c0_g1_i5.p1	0	0	1.01827	0.882486	8.19735	0.441283	6.63029	0	0	0	0
Cre1657_c0_g1_i5.p2	0.0640562	0	2.59799	1.55267	9.86528	0.977537	6.44932	0	0	0	0
Cre1657_c0_g1_i7.p1	0.0640562	0	2.59799	1.55267	9.86528	0.977537	6.44932	0	0	0	0
Cre1657_c0_g1_i7.p2	0.297989	0.37584	5.53121	9.09868	36.8483	1.45011	19.021	0	0.361357	0.0603552	0
Cre1657_c0_g1_i7.p3	0	0	1.96031	2.35636	11.6736	0.39397	7.50392	0	0.176403	0	0
Cre1657_c0_g1_i9.p1	0.0640562	0	2.59799	1.55267	9.86528	0.977537	6.44932	0	0	0	0
Cre1657_c0_g1_i9.p2	0.297989	0.37584	5.53121	9.09868	36.8483	1.45011	19.021	0	0.361357	0.0603552	0
Cre1657_c0_g1_i9.p3	0	0	1.96031	2.35636	11.6736	0.39397	7.50392	0	0.176403	0	0
Cre16577_c0_g1_i1.p1	0	0	0.94419	1.28817	20.053	16.4213	3.65685	0	2.55518	0.158271	0
Cre1658_c0_g1_i2.p2	1.27679	2.79441	11.4935	4.53968	13.5523	6.09871	27.5286	0	3.70348	0.923846	2.04403
Cre1658_c0_g4_i1.p1	17.3504	8.34241	4.50401	12.8957	0	0	0	0	0	0.170006	0
Cre1658_c0_g4_i1.p2	16.173	7.94095	8.2289	14.2294	0	0	0	0	0	0	0
Cre1658_c6_g1_i2.p2	12.8845	10.6733	6.19118	10.8721	4.95611	3.19225	11.3399	1.77005	0.743159	2.80576	1.02746
Cre1658_c6_g1_i3.p3	12.8845	10.6733	6.19118	10.8721	4.95611	3.19225	11.3399	1.77005	0.743159	2.80576	1.02746
Cre16588_c0_g1_i2.p1	0	1.35938	0.631208	0	3.72062	5.72326	0	7.08155	2.11272	0.416727	0
Cre1659_c0_g1_i25.p1	0	0.0553638	1.20777	0	0	4.352	0.825028	0	0.842102	0	0
Cre1659_c0_g1_i29.p1	4.16811	3.12968	8.78067	0.0621815	0	1.31069	0.388008	0	0	0	0
Cre1659_c0_g1_i53.p1	0.624753	5.70093	1.01236	13.3926	2.7209	7.74798	6.9606	0	3.89479	0	1.21186
Cre1659_c0_g1_i56.p1	5.24806	8.63414	8.60323	1.9863	6.12003	17.6631	38.2724	3.83597	2.95459	8.73255	10.6944
Cre1659_c0_g1_i72.p1	0	0.652501	0	0	1.65548	2.07611	0.972743	0	0.635505	1.86628	0
Cre1659_c0_g1_i88.p1	0	0.652501	0	0	1.65548	2.07611	0.972743	0	0.635505	1.86628	0
Cre1659_c0_g1_i98.p1	0	5.79937	2.80285	6.29559	3.60174	5.13038	14.5312	3.65605	3.08614	1.11318	2.71882
Cre16597_c0_g1_i3.p2	0.644153	0	0.555353	1.02721	0.419855	2.77401	4.92645	0	0.379815	0.935995	0
Cre16602_c0_g1_i1.p1	0	0	0	0.0963187	0	0	0	0.250038	5.19522	3.3358	0.768092
Cre16602_c0_g1_i1.p2	0	0	0	0.394277	0	0	0	0	11.0827	7.39534	0
Cre16602_c0_g1_i1.p3	0.032797	0	0.069492	0.0159095	0	0	0.0361368	0.087913	2.62476	3.456	0.233917
Cre16602_c0_g1_i11.p1	0.0212402	0	0	0.063835	7.6947	0.187136	0.201473	0.247895	5.09713	5.51952	6.28e-05
Cre16602_c0_g1_i11.p2	0	0	0	0	0.0281235	0.0348253	0.0547788	0	3.10306	1.48674	0.15543
Cre16602_c0_g1_i15.p1	0	0	0	0	0	0	0	0	17.6031	8.77396	0
Cre16602_c0_g1_i15.p2	0.032797	0	0.069492	0.0159095	0	0	0.0361368	0.087913	2.62476	3.456	0.233917
Cre16602_c0_g1_i16.p1	0	0	0	0.0963187	0	0	0	0.250038	5.19522	3.3358	0.768092
Cre16602_c0_g1_i16.p2	0.032797	0	0.069492	0.0159095	0	0	0.0361368	0.087913	2.62476	3.456	0.233917
Cre16602_c0_g1_i16.p3	0	0	0	0.527748	0	0	0	0	0.858551	1.53224	1.85674
Cre16602_c0_g1_i2.p1	0	0	0	0.0963187	0	0.0764445	0	0.04785	5.68386	9.45276	1.19e-06
Cre16602_c0_g1_i2.p2	0	0	0	0.394277	0	0	0	0	11.0827	7.39534	0
Cre16602_c0_g1_i2.p3	0.032797	0	0.069492	0.0159095	0	0	0.0361368	0.087913	2.62476	3.456	0.233917
Cre16602_c0_g1_i4.p1	0.0212402	0	0	0.063835	2.60872	0.187136	0.133405	1.17026	4.25844	2.4954	0.84526
Cre16602_c0_g1_i4.p2	0	0	0	0	0.0281235	0.0348253	0.0547788	0	3.10306	1.48674	0.15543
Cre16602_c0_g1_i5.p1	0	0	0	0	0	0	0	0	0.00166111	0.187867	0
Cre16602_c0_g1_i5.p2	0.032797	0	0.069492	0.0159095	0	0	0.0361368	0.087913	2.62476	3.456	0.233917
Cre16602_c0_g1_i7.p1	0	0	0	0	0	0	0	0	0.00291985	0.505104	0
Cre16602_c0_g1_i7.p2	0.032797	0	0.069492	0.0159095	0	0	0.0361368	0.087913	2.62476	3.456	0.233917
Cre16602_c0_g1_i9.p1	0	0	0.360383	0.842891	0	0	0	4.57441	25.8526	33.1796	11.1909
Cre16606_c0_g2_i1.p1	0	0.0980012	0.54136	0.246043	0.513749	2.55599	2.09556	0	0.852417	0.852764	1.08028
Cre1662_c0_g1_i1.p1	7.31182	19.6468	10.3188	26.4664	3.49336	1.81642	23.5233	3.85736	0.992925	4.6833	3.45906
Cre1662_c0_g1_i2.p1	19.1934	22.6758	21.5926	30.6923	14.1512	3.93319	37.6303	1.26864	0.578985	0.596646	1.08351
Cre1662_c0_g1_i2.p2	16.6265	30.9936	29.1059	36.7767	17.7259	12.9466	48.0877	0	3.13682	2.78054	6.36864
Cre1662_c0_g1_i2.p3	17.1761	17.1775	11.6646	21.9544	13.5864	3.58182	17.0603	7.807	1.47302	1.56513	1.92774
Cre16621_c2_g1_i1.p2	0.203306	0.756523	2.52069	0.482587	11.7936	1.93172	0.317677	0	1.30119	1.18648	0
Cre16621_c2_g1_i3.p2	0.203306	0.756523	1.20244	1.92234	1.92916	0.482985	0.312078	0	0.583025	0.116448	0
Cre16621_c2_g1_i4.p2	0.203306	0.756523	2.52069	0.482587	1.92916	3.64466	0.0444157	0	0.583025	0.116448	0
Cre16621_c3_g1_i3.p1	0	0	0	0.68668	0	7.44283	0	0	9.45952	0.246051	0
Cre16621_c4_g1_i1.p1	12.2043	0	0	0.248896	3.50785	2.89569	0.504208	0.507818	2.72327	0	0.127408
Cre16632_c0_g4_i1.p1	53.0868	0.36745	5.34907	1.1679	3.27399	4.41449	6.86988	8.47708	4.54945	3.68169	15.3988
Cre16633_c0_g3_i1.p1	0	0	0	0	9.96068	0.551755	1.73653	0	0	0	0
Cre16634_c0_g2_i1.p1	0.000176328	0.000133895	0.00145342	2.22421	0	0	0.468817	0	2.24452	0	3.56548
Cre16634_c0_g2_i1.p2	0.23569	0	0.902362	0.0941455	0.597643	0.546781	0.130375	0.47376	0.427117	0.389275	0.193433
Cre16634_c0_g2_i10.p1	0.140796	0.501872	0.572928	0.362476	0.923316	2.90739	1.1366	7.5759	3.56047	5.84013	4.9374
Cre16634_c0_g2_i10.p2	0.23569	0	0.902362	0.0941455	0.597643	0.546781	0.130375	0.47376	0.427117	0.389275	0.193433
Cre16634_c0_g2_i11.p1	0	0.354542	1.9e-05	0.383758	0.417612	0.158911	0.622164	0.891848	1.01574	0	0.338681
Cre16634_c0_g2_i11.p2	0.23569	0	0.902362	0.0941455	0.597643	0.546781	0.130375	0.47376	0.427117	0.389275	0.193433
Cre16634_c0_g2_i2.p1	0.276193	1.81e-05	7.3e-06	2.75723	0	0	0	0	0.93712	0	5.52605
Cre16634_c0_g2_i2.p2	0.23569	0	0.902362	0.0941455	0.597643	0.546781	0.130375	0.47376	0.427117	0.389275	0.193433
Cre16634_c0_g2_i3.p1	0.382913	0.33708	6.64359	3.30186	13.2299	12.6355	16.9365	5.15163	6.06172	7.07214	5.98062
Cre16634_c0_g2_i3.p2	0.23569	0	0.902362	0.0941455	0.597643	0.546781	0.130375	0.47376	0.427117	0.389275	0.193433
Cre16634_c0_g2_i4.p1	0.140796	0.501872	0.572928	0.362476	0.923316	2.90739	1.1366	7.5759	3.56047	5.84013	4.9374
Cre16634_c0_g2_i4.p2	0.23569	0	0.902362	0.0941455	0.597643	0.546781	0.130375	0.47376	0.427117	0.389275	0.193433
Cre16634_c0_g2_i6.p2	0.758235	0	0	1.38533	1.13189	2.05768	0.422868	11.641	0	0.648395	1.72317
Cre16634_c0_g2_i7.p1	0.382913	0.33708	6.64359	3.30186	13.2299	12.6355	16.9365	5.15163	6.06172	7.07214	5.98062
Cre16634_c0_g2_i7.p2	0.23569	0	0.902362	0.0941455	0.597643	0.546781	0.130375	0.47376	0.427117	0.389275	0.193433
Cre16634_c0_g2_i9.p1	0	0.047977	1.35346	0.574815	3.0801	0.555225	1.29963	0.960252	4.76e-06	0	0.137496
Cre16634_c0_g2_i9.p2	0.23569	0	0.902362	0.0941455	0.597643	0.546781	0.130375	0.47376	0.427117	0.389275	0.193433
Cre1664_c0_g1_i3.p1	0.715752	1.48999	2.7594	0.770477	4.85003	3.90395	2.71338	11.2093	2.4321	0.733628	2.26739
Cre1664_c0_g1_i4.p1	0.715752	1.48999	2.7594	0.770477	4.85003	3.90395	2.71338	11.2093	2.4321	0.733628	2.26739
Cre1664_c0_g1_i5.p1	1.15184	4.1277	0	0	0	4.60891	2.08664	5.05168	0	0	0
Cre1664_c0_g1_i7.p1	0.715752	1.48999	2.7594	0.770477	4.85003	3.90395	2.71338	11.2093	2.4321	0.733628	2.26739
Cre1664_c0_g1_i8.p1	0	2.78386	20.9962	10.7349	27.5419	22.8591	71.3443	18.9363	12.5785	14.5569	22.1962
Cre1665_c0_g1_i1.p1	0.059191	0	0	0	0.0424573	0.00578447	0.159038	0	0	0	0.0900642
Cre1665_c0_g1_i1.p2	0	0.496829	0.255907	0.27266	1.23066	0	0.144815	0.0170306	0.128699	0	0
Cre1665_c0_g1_i10.p1	0.0569568	0	0	0	23.1861	9.221	17.0091	0	0	0	0
Cre1665_c0_g1_i10.p2	0.320076	0.136215	2.27292	1.13184	23.3382	6.78681	21.4976	0	0	0.204903	0.264705
Cre1665_c0_g1_i10.p3	0	0.496829	0.255907	0.27266	1.23066	0	0.144815	0.0170306	0.128699	0	0
Cre1665_c0_g1_i12.p1	0.000200774	0	0.226949	1.26066	1.58159	6.12956	4.79638	0	0	0.245719	0.109389
Cre1665_c0_g1_i13.p1	0	0	0.852345	0.449547	0.026814	2.19341	1.49849	0	0.663601	0	0
Cre1665_c0_g1_i16.p1	3.4211	2.77174	5.28256	0.951061	40.4993	8.00886	12.238	0	0	0.641528	0.221423
Cre1665_c0_g1_i25.p1	0	0	0	0	0.000150578	0.00238018	2.62245	0	0	0	0
Cre1665_c0_g1_i25.p2	0	0.496829	0.255907	0.27266	1.23066	0	0.144815	0.0170306	0.128699	0	0
Cre1665_c0_g1_i29.p1	0.145847	0	0.0109799	1.02247	45.4343	0.611525	4.29186	0	0	0	0
Cre1665_c0_g1_i3.p1	0.36976	0	0	0.44363	9.96468	1.27354	3.3623	0	0	0.0294792	0.0541898
Cre1665_c0_g1_i3.p2	0.210949	0.396881	2.64903	0.284545	5.39833	0.972802	3.64773	0	0.414604	0.480979	0.147211
Cre1665_c0_g1_i3.p4	0.588542	0	0	0.309165	5.47368	0	0.107194	0	0	0	0
Cre1665_c0_g1_i3.p5	0	0.496829	0.255907	0.27266	1.23066	0	0.144815	0.0170306	0.128699	0	0
Cre1665_c0_g1_i35.p1	0.210949	0.396881	2.64903	0.284545	5.39833	0.972802	3.64773	0	0.414604	0.480979	0.147211
Cre1665_c0_g1_i35.p4	0.588542	0	0	0.309165	5.47368	0	0.107194	0	0	0	0
Cre1665_c0_g1_i37.p1	0	0	0	0	5.651	2.15128	0	0	0	0	0
Cre1665_c0_g1_i37.p2	0.120747	0	1.73223	0	16.4926	2.57755	5.09438	1.15389	0	0.310627	0.257379
Cre1665_c0_g1_i37.p3	0	0.496829	0.255907	0.27266	1.23066	0	0.144815	0.0170306	0.128699	0	0
Cre1665_c0_g1_i38.p1	0	0	3.34e-07	0	1.73264	0.729267	0.000477914	0	0	0	0
Cre1665_c0_g1_i38.p2	0	0.496829	0.255907	0.27266	1.23066	0	0.144815	0.0170306	0.128699	0	0
Cre1665_c0_g1_i4.p1	0.352625	1.53089	1.29147	0.592255	9.06511	0.129417	6.98296	0	0	0	0
Cre1665_c0_g1_i8.p1	0	0	0.273155	1.07e-08	0.000142233	1.41137	0.135373	0	0	0	9.55e-09
Cre1665_c0_g1_i8.p3	0	0.496829	0.255907	0.27266	1.23066	0	0.144815	0.0170306	0.128699	0	0
Cre16660_c0_g1_i1.p1	0	0.0293445	1.9198	1.17928	4.21976	14.3826	3.27648	3.23492	3.49413	2.97899	1.26442
Cre16660_c0_g1_i2.p1	0	0.0293445	1.9198	1.17928	4.21976	14.3826	3.27648	3.23492	3.49413	2.97899	1.26442
Cre16660_c0_g1_i3.p1	0	0.0293445	1.9198	1.17928	4.21976	14.3826	3.27648	3.23492	3.49413	2.97899	1.26442
Cre16667_c0_g1_i1.p1	0	0	0	1.37563	1.1104	1.83457	0.190346	0	2.92871	0.243592	0
Cre16668_c0_g1_i3.p1	0.245146	5.85191	45.035	18.1943	11.0368	13.2909	18.1008	3.12176	12.1463	12.8599	27.5635
Cre16668_c0_g1_i3.p2	0.191486	0.93724	10.6564	3.58665	4.86747	4.65554	7.72111	2.14486	2.3855	2.39023	5.15426
Cre16668_c0_g1_i4.p1	0.191486	0.93724	10.6564	3.58665	4.86747	4.65554	7.72111	2.14486	2.3855	2.39023	5.15426
Cre16668_c0_g1_i4.p2	0	1.03507	1.89009	1.62033	0.676357	2.62825	0.992055	0	0.698762	0.30457	0
Cre16669_c0_g1_i14.p1	0	0	0.308014	0.538737	5.62397	1.12358	2.9043	0.528586	1.45149	1.04258	2.17463
Cre16669_c0_g1_i24.p1	0	0	0.308014	0.538737	5.62397	1.12358	2.9043	0.528586	1.45149	1.04258	2.17463
Cre1667_c0_g1_i1.p1	23.8275	27.7263	23.1908	13.9362	0.255057	0.143183	0.2221	0	1.082	0.950752	0
Cre1667_c0_g1_i2.p1	100.683	248.149	287.295	259.097	0	0	0	0	0.564148	0.439198	0
Cre1667_c0_g1_i3.p1	100.683	248.149	287.295	259.097	0	0	0	0	0.564148	0.439198	0
Cre16671_c0_g1_i1.p1	0	0	1.30003	2.43136	0.974633	2.19132	1.88192	0	1.33583	0.219708	0
Cre16672_c0_g1_i1.p1	0	0	0.064893	0	0	0	0	4.94255	0	1.09354	0.267011
Cre16672_c0_g1_i1.p2	0	0.302972	0.291435	0.0026216	0	0	0	0	0	0.470951	0
Cre16672_c0_g1_i1.p3	0	0	0.083435	0.206018	0	0	0	5.26425	1.85366	1.2799	0.368334
Cre16672_c0_g1_i2.p1	0	0	0.064893	0	0	0	0	4.94255	0	1.09354	0.267011
Cre16672_c0_g1_i2.p2	0	0.302972	0.291435	0.0026216	0	0	0	0	0	0.470951	0
Cre16672_c0_g1_i2.p3	0	0	0.083435	0.206018	0	0	0	5.26425	1.85366	1.2799	0.368334
Cre16672_c0_g1_i3.p3	0	0	0	0	0	0	0	8.5092	3.02754	4.13873	0
Cre16672_c0_g1_i4.p1	0	0	0	0.32734	0	0.0568977	0	31.1253	9.00568	26.0923	1.25121
Cre16672_c0_g1_i4.p2	0	0	0	0.21885	0	0	0	0	0.925107	0	0
Cre16672_c0_g1_i4.p3	0	0	0.083435	0.206018	0	0	0	2.35536	2.03646	11.3816	0.368334
Cre16675_c0_g1_i1.p1	0	0	0.635265	1.75874	0.470195	3.69097	0.494897	0	2.57316	0	0.297885
Cre16677_c0_g1_i1.p1	0	0	0	1.88567	0.510997	3.39987	0.177943	0	0	0.227583	0.318968
Cre1668_c0_g1_i1.p1	0	0	2.97767	0.965677	6.551	22.2161	21.7736	0	4.81805	0.623528	1.48938
Cre1668_c0_g1_i2.p1	0	0.53107	0.491945	2.75161	4.86861	5.53915	12.9647	0.897475	0	1.58063	0.460587
Cre1668_c0_g2_i1.p1	0	0	1.7254	0.827308	1.63633	11.7878	1.67863	11.7746	8.47924	14.9513	5.92234
Cre1668_c0_g2_i1.p2	0	0	1.1863	0	2.0112	9.10769	1.87263	3.77527	8.96674	8.79109	3.1695
Cre166898_c0_g1_i1.p1	20.5138	27.2201	45.2892	38.4215	0	0	0	0	0	0	0
Cre166899_c0_g1_i1.p1	0	0	0	0	4.29247	0.591115	0.374152	0	1.92933	0.237528	0
Cre1669_c0_g1_i1.p1	0	0	2.10153	1.37679	4.94476	27.6409	4.18978	14.4013	29.4674	36.2312	45.7065
Cre167_c0_g1_i1.p1	0	0	0.638395	1.19817	0.48051	334.444	0.508568	0	0	0	0.604478
Cre167_c0_g1_i2.p1	0	0	0	0	0.425963	192.684	0.143926	0	0	0	0
Cre1670_c0_g1_i2.p1	0	0	1.20791	0	0	1.16e-07	2.72411	0	0	0	0
Cre1670_c0_g1_i3.p1	0	0	1.20791	0	0	1.16e-07	2.72411	0	0	0	0
Cre1670_c0_g1_i5.p1	22.0057	47.2947	157.644	205.237	175.235	2.19899	521.559	0	0	0.228473	0
Cre1670_c0_g1_i5.p2	27.7622	26.7947	167.866	178.734	137.185	3.56067	545.347	0	0	0.282757	0
Cre1670_c0_g1_i6.p1	15.545	46.4971	207.062	205.577	189.929	1.06972	597.104	0	0	0.0848683	0
Cre1670_c0_g1_i6.p2	15.8217	9.27661	116.765	67.173	85.3831	1.23101	248.473	0.230889	0	0	0.229831
Cre16700_c0_g1_i1.p1	0.259385	0.78308	4.08623	5.18863	3.74746	7.26868	7.76719	0	7.29355	5.555	1.36052
Cre16700_c0_g1_i1.p2	0.0148698	0.350463	5.95075	7.3702	14.6098	5.67359	14.4267	0.87728	5.54954	8.62986	1.85686
Cre16700_c0_g1_i2.p1	0	0.0800103	4.67412	4.19377	5.62913	1.48013	4.28507	2.40995	1.64636	4.3315	0.972781
Cre16700_c0_g1_i3.p1	0	0.0800103	4.67412	4.19377	5.62913	1.48013	4.28507	2.40995	1.64636	4.3315	0.972781
Cre16701_c0_g2_i1.p1	0.352415	0.791623	0.562885	1.32708	0.756228	8.94477	3.12384	3.38014	3.5395	4.61183	2.41794
Cre16701_c0_g2_i2.p1	0.62033	0	0.43302	2.0366	0.643757	7.22117	1.44023	2.73627	5.69829	0.25029	1.24629
Cre16701_c0_g2_i3.p1	0.135583	0.334186	0.655328	0.833055	3.80197	0.0640152	2.40452	0.453911	0.38266	0.33316	0.891681
Cre16709_c1_g1_i2.p1	0.30496	0	0	1.43975	6.00233	1.70806	0	0	0.359083	0.349345	0
Cre16709_c1_g1_i3.p1	0	0	0.582405	0	9.42662	1.9127	1.05971	0	0.392338	0	0
Cre1671_c0_g1_i2.p1	0.419068	0.443965	2.54975	0.743267	14.7695	0	0	6.77916	11.3056	8.23892	9.1636
Cre1671_c0_g1_i3.p1	0.419068	0.443965	4.26618	2.18892	7.25021	63.9625	39.9246	11.2629	16.1844	11.4319	11.6257
Cre16711_c0_g1_i1.p1	0.205314	0.529276	4.53065	1.17418	1.94032	0.781473	0.877258	0	0.223888	0.77556	0.837947
Cre16711_c0_g1_i2.p1	0.0845825	0	1.3599	0.141967	2.03613	2.30315	4.97184	0	2.4498	0.524531	1.27743
Cre16713_c3_g1_i1.p1	0.68735	42.4042	0	5.41049	0.442525	0.724298	0.150619	1.11807	0.40394	0.196922	0
Cre16714_c1_g1_i1.p1	0	0	5.34248	7.6705	0.698021	5.37335	0.323174	10.9828	15.2244	23.8936	14.3803
Cre16714_c1_g1_i1.p2	0.216008	0	6.45066	6.18769	1.74135	24.1999	4.38893	46.691	9.62047	12.5021	26.3858
Cre16714_c1_g1_i11.p1	0	0.31323	5.94062	3.50538	5.67367	3.08327	13.6654	12.9318	11.2634	0	0
Cre16714_c1_g1_i2.p1	0	0	5.34248	7.6705	0.698021	5.37335	0.323174	10.9828	15.2244	23.8936	14.3803
Cre16714_c1_g1_i3.p1	0.789565	0	0	0	0.392135	0	0.0715613	16.9319	0	0	0
Cre16714_c1_g1_i5.p1	0	0	3.38784	0.588601	0.223299	9.08933	1.31981	3.79402	5.52969	5.08582	8.15277
Cre16714_c1_g1_i5.p2	0	0	3.03555	2.38917	0.631941	15.6655	1.39427	9.81975	9.48921	7.27802	10.8367
Cre16714_c1_g1_i6.p1	0	0	5.34248	7.6705	0.698021	5.37335	0.323174	10.9828	15.2244	23.8936	14.3803
Cre16714_c1_g1_i7.p1	0	0	3.38784	0.588601	0.223299	9.08933	1.31981	3.79402	5.52969	5.08582	8.15277
Cre16714_c1_g1_i7.p3	0	0	3.03555	2.38917	0.631941	15.6655	1.39427	9.81975	9.48921	7.27802	10.8367
Cre16714_c1_g1_i9.p1	0	0	3.38784	0.588601	0.223299	9.08933	1.31981	3.79402	5.52969	5.08582	8.15277
Cre16714_c1_g1_i9.p2	0	0	3.03555	2.38917	0.631941	15.6655	1.39427	9.81975	9.48921	7.27802	10.8367
Cre16714_c1_g1_i9.p3	0.216008	0	6.45066	6.18769	1.74135	24.1999	4.38893	46.691	9.62047	12.5021	26.3858
Cre1672_c0_g1_i2.p1	0	0	4.24488	2.74094	10.0441	5.9407	17.586	4.2245	3.61423	5.57902	18.0742
Cre1672_c0_g1_i3.p1	0	0	2.4249	0.910403	3.29879	4.44473	5.45784	4.32891	0.000300635	0.692066	11.9256
Cre16728_c0_g1_i3.p1	6.04728	9.43121	19.1345	20.219	291.682	175.707	29.7331	53.9316	176.518	22.5546	6.73447
Cre16736_c0_g1_i2.p1	0	0	0.242938	0	0	0.721996	0.644725	0.45227	0	0.258635	0
Cre16736_c0_g1_i4.p1	0	0	0.242938	0	0	0.721996	0.644725	0.45227	0	0.258635	0
Cre1674_c0_g1_i2.p1	1.08391	0	15.9114	27.0862	107.711	135.763	235.136	98.3287	65.476	76.9655	36.7869
Cre1674_c0_g1_i2.p2	0	0	7.75329	4.28539	55.0348	23.3411	56.2964	112.948	8.80909	18.6558	18.7517
Cre1674_c0_g1_i3.p1	3.65736	1.02483	350.673	327.384	1125.09	4027.61	1104.72	508.726	171.072	176.952	347.758
Cre1674_c0_g1_i3.p2	2.95647	0.750096	248.745	186.55	525.293	1827.28	551.578	182.599	90.9371	124.609	180.008
Cre1674_c0_g1_i3.p3	0.169417	1.59398	79.1332	57.0976	158.285	279.732	155.605	0	36.7987	37.4173	15.7952
Cre1674_c0_g1_i4.p1	7.09e-06	0.000105944	2.51635	0	8.4931	13.2202	7.72116	4.59694	1.65334	5.24507	0
Cre1674_c0_g1_i4.p2	0	0	0	0	0	0	0	0	0	0	0
Cre1674_c0_g1_i4.p3	0.169417	1.59398	79.1332	57.0976	158.285	279.732	155.605	0	36.7987	37.4173	15.7952
Cre1674_c0_g2_i1.p1	1.33424	0.080798	18.0967	14.8067	375.753	145.104	303.19	14.6654	101.321	89.6336	0.926651
Cre1674_c0_g2_i1.p2	0	0	0	2.60844	7.18e-09	12.4337	7.61e-05	1.90309	1.3938	10.0697	0
Cre1674_c0_g2_i2.p1	0	0	0	0	1.01205	1.96098	0	0	0.745727	0	0.132803
Cre1674_c0_g2_i2.p2	0.616872	0	10.9427	10.8609	260.357	71.4548	232.305	5.25546	92.637	64.2459	0.305845
Cre1674_c0_g2_i2.p3	0	0	0	0	2.88525	0.820011	3.32409	5.3439	1.58245	0	0.141254
Cre1674_c0_g3_i1.p2	0	0.654375	3.67628	2.81255	14.8559	23.2018	15.9046	8.93228	3.03984	9.86957	3.55429
Cre16740_c0_g1_i1.p1	0.0352348	0	0.314516	0.0575768	0.616021	3.74332	0.710477	1.90476	4.56958	3.79206	1.52023
Cre16740_c0_g1_i1.p2	0.246905	0.654478	1.83805	0	3.53693	2.0768	0.48317	0.27155	2.39138	0.532081	0.753698
Cre16740_c0_g1_i2.p1	0.101697	0.494126	1.54626	1.56497	4.56937	10.9137	8.2511	1.46701	1.40671	1.84257	1.11033
Cre16740_c0_g1_i2.p2	0.684475	0.619197	2.56135	2.63586	2.95086	1.3791	2.95871	3.25632	0.237259	0.459921	2.1153
Cre16742_c0_g1_i1.p1	4.27883	7.48335	5.426	2.79379	0.449295	0.406228	8.37e-09	3.61002	0.0588678	2.66e-08	1.40288
Cre16742_c0_g1_i1.p3	10.7332	8.15296	0.482705	0	0	0	0	0	0	0	0
Cre16742_c0_g1_i10.p1	4.86744	4.02292	4.76867	5.37218	0	0	0	0	0.815688	0	0
Cre16742_c0_g1_i11.p1	4.27883	7.48335	5.426	2.79379	0.449295	0.406228	8.37e-09	3.61002	0.0588678	2.66e-08	1.40288
Cre16742_c0_g1_i13.p1	0.00391253	0.00284101	4.8338	11.4978	6.84553	13.1747	6.56993	3.23729	3.55628	7.98572	0.465605
Cre16742_c0_g1_i14.p1	4.27883	7.48335	5.426	2.79379	0.449295	0.406228	8.37e-09	3.61002	0.0588678	2.66e-08	1.40288
Cre16742_c0_g1_i14.p3	10.7332	8.15296	0.482705	0	0	0	0	0	0	0	0
Cre16742_c0_g1_i15.p1	4.86744	4.02292	4.76867	5.37218	0	0	0	0	0.815688	0	0
Cre16742_c0_g1_i16.p1	0.627141	2.54141	8.25234	4.43947	2.66441	4.15506	13.8466	1.74022	2.1534	0.227784	3.05492
Cre16742_c0_g1_i19.p1	0.00391253	0.00284101	4.8338	11.4978	6.84553	13.1747	6.56993	3.23729	3.55628	7.98572	0.465605
Cre16742_c0_g1_i2.p1	4.86744	4.02292	4.76867	5.37218	0	0	0	0	0.815688	0	0
Cre16742_c0_g1_i20.p1	0.627141	2.54141	8.25234	4.43947	2.66441	4.15506	13.8466	1.74022	2.1534	0.227784	3.05492
Cre16742_c0_g1_i3.p1	4.86744	4.02292	4.76867	5.37218	0	0	0	0	0.815688	0	0
Cre16742_c0_g1_i8.p1	4.27883	7.48335	5.426	2.79379	0.449295	0.406228	8.37e-09	3.61002	0.0588678	2.66e-08	1.40288
Cre16742_c0_g1_i8.p2	10.1041	26.4066	59.1597	41.9749	17.6561	25.7141	31.8021	20.1622	11.0201	11.3128	15.1997
Cre16748_c0_g1_i1.p1	2.25405	2.70154	1.97793	3.32187	4.87437	1.27593	11.3531	3.29346	1.10296	1.80284	1.96996
Cre16754_c0_g3_i1.p1	1.27368	5.70777	5.74896	5.32455	0	0.297265	0.184018	0	0	0	0
Cre16754_c1_g2_i1.p1	0	0.37195	2.20498	3.73735	0	0.210538	0	0	0	0	0
Cre16754_c1_g2_i1.p2	4.57101	2.3801	1.71146	1.21031	0.492425	0	0	0	0	0	0
Cre16759_c0_g2_i1.p2	0	0	0	0	0	3.22232	0.639337	25.0085	1.65434	2.67693	1.13602
Cre16763_c0_g1_i1.p2	0	0	0	0	0	0	0	0	1.47438	9.04996	0
Cre16766_c0_g1_i1.p1	0.263777	0.340332	4.48305	1.35841	14.6521	0.293235	5.73081	0	0.319773	0.987012	0
Cre16766_c0_g1_i3.p1	0	0	3.98521	2.78301	18.6199	0	1.49844	0	0.64683	0.449321	0
Cre16766_c0_g1_i4.p1	0.550572	0.171549	2.99237	1.09264	0	0	0.2557	0	0.27926	0.38782	0
Cre16766_c0_g1_i5.p1	0	0	14.7623	17.733	14.3595	0.290853	9.10871	0	0.474882	1.856	0
Cre16766_c0_g1_i5.p2	0.743846	0	15.4648	25.3728	26.2765	0.816795	10.592	0	1.14973	1.11322	0
Cre16767_c0_g1_i1.p1	49.4483	74.0691	27.9305	43.423	0	0	0	0	0	0	0
Cre16767_c0_g1_i1.p2	40.1359	95.7418	36.7876	55.291	0.189489	0.502823	0.052778	0	0	0	1.10288
Cre16767_c0_g2_i1.p1	0.21943	0.42128	1.07255	1.37494	0.182167	0.250098	0.037686	0	3.26476	0	0.265089
Cre16767_c0_g2_i2.p1	0	0.296267	0.242741	0.235608	1.20503	0.573711	2.08611	0	10.8663	14.4518	0.82837
Cre1677_c10_g1_i1.p1	1.94266	2.61681	6.677	6.7459	12.909	18.5511	12.9957	24.6497	9.74092	8.67802	7.28084
Cre1677_c10_g1_i1.p2	0.630495	2.41886	1.28888	4.10637	2.11381	2.93668	2.41718	0.0701747	2.45575	1.64787	0.601964
Cre1677_c32_g1_i1.p1	0	0	0.554212	0.142613	1.7788	0.725419	8.81386	0	0.235102	0.078939	0.071047
Cre1677_c32_g1_i1.p2	0	0	0.232435	0	0.373943	0.193645	0.90013	0	0.121703	0	0
Cre1677_c32_g1_i2.p1	0	0.288835	0.10087	0.272323	1.32814	0.406357	0.37295	1.09936	0.331749	0.338858	0.281293
Cre1677_c32_g1_i2.p2	0	0	0.232435	0	0.373943	0.193645	0.90013	0	0.121703	0	0
Cre1677_c36_g1_i1.p1	0.182002	0.100121	4.79647	3.38044	19.3644	24.497	70.3988	48.27	44.1337	42.5746	0.681687
Cre1677_c36_g1_i1.p2	0	0	0	2.13053	0.700635	5.03e-06	3.98e-08	0	0	0	0.0880598
Cre1677_c36_g1_i1.p3	1.36272	0	4.79138	4.09885	19.4391	21.2297	54.815	69.6152	39.0141	22.4837	0.877517
Cre1677_c36_g1_i1.p4	0.741715	0	0	0	0.974733	3.65855	8.67675	1.81326	11.4801	8.24459	0.295768
Cre1677_c4_g1_i3.p1	36.6404	33.9328	51.63	87.137	1504.23	692.103	126.923	207.873	621.668	99.6542	19.7851
Cre1678_c0_g1_i1.p1	0	4.5012	27.6809	11.4112	13.9593	28.4465	41.7881	18.2594	10.074	5.57755	9.82945
Cre1678_c0_g1_i4.p1	0.903728	0.671822	1.84245	2.55299	3.28835	2.82035	5.94408	4.33559	1.6694	0.205803	0.723292
Cre1678_c0_g1_i5.p1	0.903728	0.671822	1.84245	2.55299	3.28835	2.82035	5.94408	4.33559	1.6694	0.205803	0.723292
Cre1678_c0_g1_i5.p2	0	0.928867	12.7882	4.70865	7.16274	18.7375	19.8994	4.24362	1.71513	3.84897	4.48516
Cre16782_c0_g2_i2.p1	2.4946	1.56911	3.31777	4.81434	1.62055	1.22017	2.98627	1.84254	0	0.53356	0
Cre16782_c0_g2_i2.p3	1.99357	1.52548	2.54279	1.57209	0.490908	0.683868	0.63426	0.335408	0	0.092997	0
Cre16789_c0_g1_i1.p1	0.365552	0.816602	46.7988	19.3575	1.57564	2.11815	11.2041	0.438401	0.955932	0.509615	1.5973
Cre16789_c0_g1_i1.p2	0.0627065	0.380311	14.2471	4.94708	1.75368	1.14443	6.32548	0.519745	0.075201	0.555456	0.631365
Cre16789_c0_g1_i1.p3	0	0.0503962	4.12844	3.03684	0	0.288944	1.40071	0	0.0980755	0.425154	0.580777
Cre16789_c0_g1_i2.p1	0.0627065	0.380311	14.2471	4.94708	1.75368	1.14443	6.32548	0.519745	0.075201	0.555456	0.631365
Cre16789_c0_g1_i2.p2	0	0.0503962	4.12844	3.03684	0	0.288944	1.40071	0	0.0980755	0.425154	0.580777
Cre16789_c0_g1_i2.p3	0	0	1.45686	0	0.665592	1.89239	0	2.36135	0.47276	0	0.34085
Cre16789_c0_g1_i4.p1	0.0627065	0.380311	14.2471	4.94708	1.75368	1.14443	6.32548	0.519745	0.075201	0.555456	0.631365
Cre16789_c0_g1_i4.p2	0	0.35733	0	0	3.06698	2.49144	12.3469	2.63453	0.200224	0.432758	1.01421
Cre16789_c0_g1_i4.p3	0	0.0503962	4.12844	3.03684	0	0.288944	1.40071	0	0.0980755	0.425154	0.580777
Cre16789_c0_g1_i7.p1	0.365552	0.816602	46.7988	19.3575	1.57564	2.11815	11.2041	0.438401	0.955932	0.509615	1.5973
Cre16789_c0_g1_i7.p2	0.0627065	0.380311	14.2471	4.94708	1.75368	1.14443	6.32548	0.519745	0.075201	0.555456	0.631365
Cre16789_c0_g1_i7.p3	0	0.0503962	4.12844	3.03684	0	0.288944	1.40071	0	0.0980755	0.425154	0.580777
Cre16789_c0_g2_i1.p1	0	0	1.46909	3.22e-07	0	0	0	0	0	0	0
Cre16789_c0_g2_i1.p2	0.202095	0.138717	11.8673	17.9125	0	0	0	0	0	0	0
Cre16789_c0_g2_i10.p1	0.548184	3.86442	11.4965	15.2693	0	0	0	0	0	0	0
Cre16789_c0_g2_i10.p2	0.202095	0.138717	11.8673	17.9125	0	0	0	0	0	0	0
Cre16789_c0_g2_i10.p3	0	2.04561	0	0	0	0	0	0	0	0	0
Cre16789_c0_g2_i19.p1	0.584037	0.914948	0.599842	1.65264	0	0	0	0	0	0	0
Cre16789_c0_g2_i19.p2	0.202095	0.138717	11.8673	17.9125	0	0	0	0	0	0	0
Cre16789_c0_g2_i20.p1	0	0	1.46909	3.22e-07	0	0	0	0	0	0	0
Cre16789_c0_g2_i20.p2	0.202095	0.138717	11.8673	17.9125	0	0	0	0	0	0	0
Cre16789_c0_g2_i21.p1	1.43555	2.69696	4.34557	0.41677	0	0	0	0	0	0	0
Cre16789_c0_g2_i22.p1	0.584037	0.914948	0.599842	1.65264	0	0	0	0	0	0	0
Cre16789_c0_g2_i22.p2	0.202095	0.138717	11.8673	17.9125	0	0	0	0	0	0	0
Cre16789_c0_g2_i25.p1	0.548184	3.86442	11.4965	15.2693	0	0	0	0	0	0	0
Cre16789_c0_g2_i25.p2	0.202095	0.138717	11.8673	17.9125	0	0	0	0	0	0	0
Cre16789_c0_g2_i25.p3	0	2.04561	0	0	0	0	0	0	0	0	0
Cre16789_c0_g2_i27.p1	0	0	1.46909	3.22e-07	0	0	0	0	0	0	0
Cre16789_c0_g2_i27.p3	0.202095	0.138717	11.8673	17.9125	0	0	0	0	0	0	0
Cre16789_c0_g2_i8.p1	1.09899	2.197	20.848	50.9335	0	0	0	0	0	0	0
Cre16789_c0_g2_i9.p1	1.68457	1.71439	35.3648	48.6919	0	0	0	0	0	0	0
Cre1679_c0_g1_i1.p1	0	0	0	0.76655	0.764042	0	0.304236	0.616185	0.0239298	0.240126	0.555602
Cre1679_c0_g1_i2.p1	0	0	2.29657	1.73129	1.40987	4.4541	5.80701	2.90237	6.46864	6.43792	3.32001
Cre1679_c0_g1_i2.p2	0	0	0.424523	0.416397	6.18836	4.07402	1.65137	10.1081	6.21546	4.34903	4.67389
Cre1679_c0_g1_i3.p1	0	0	0.0204729	0.470305	0.327518	0	1.34363	4.32861	0.0169244	2.37618	0.861871
Cre1679_c0_g1_i4.p1	0	0	2.23244	0.852858	1.17962	9.4639	4.15804	24.9333	4.51267	6.77902	5.06919
Cre1679_c0_g1_i4.p2	0	0	2.37535	2.1017	0.89468	3.10312	2.00477	0	1.05522	0.522595	0.156078
Cre1679_c0_g1_i4.p3	0	0	0.787862	0.910935	2.4117	2.41918	1.95528	8.81771	2.01874	2.15374	3.67746
Cre1679_c0_g1_i4.p4	0	0	1.83069	1.31323	1.18649	3.10164	3.14768	8.37932	0.702673	2.0909	5.37304
Cre16794_c0_g1_i1.p1	0	8.51347	5.14441	0	0	0	0	0	0	0	0
Cre16799_c0_g1_i1.p1	0.366472	0.233173	0.0388947	0.223935	5.10363	3.28887	2.01289	0.795685	1.56851	1.65046	1.75857
Cre16799_c0_g1_i2.p1	0	0	0	0	0	0	0.34276	0	0	0.335475	0.15345
Cre16799_c0_g1_i3.p1	0	0	0	0.301737	1.09861	1.606	1.46243	1.84372	1.27297	0.248296	0
Cre16799_c0_g1_i4.p1	0.128794	0.417127	0.445528	0.407035	0.854922	0.863977	1.99751	0.427348	1.21191	1.88169	0.454524
Cre16799_c0_g1_i5.p1	0.319323	0.701178	0.8767	1.39025	2.57033	3.54137	0.716101	2.51628	2.79085	2.61922	1.37953
Cre16799_c0_g1_i7.p1	0	0.672373	0.695904	1.07589	1.33527	1.54723	1.31712	4.52464	4.8067	4.07961	1.81304
Cre16799_c0_g1_i8.p1	0	0.565762	1.33871	0.940662	1.50276	0.340386	1.40666	0.465498	7.34e-05	0.00105981	0.057463
Cre168_c0_g1_i1.p1	0.193501	0.366627	27.6156	25.7492	82.5016	151.629	115.284	119.398	121.445	108.796	104.67
Cre168_c0_g1_i2.p1	0.193501	0.366627	27.6156	25.7492	82.5016	151.629	115.284	119.398	121.445	108.796	104.67
Cre168_c0_g2_i1.p1	4.14923	12.1079	100.665	64.8123	260.949	239.348	295.889	521.388	232.882	249.167	420.42
Cre168_c0_g2_i1.p2	1.65722	0.68478	56.6613	49.5608	120.918	135.877	156.223	108.322	103.66	117.504	201.417
Cre168_c0_g2_i11.p1	0.967128	0.122209	34.5967	26.0274	90.0899	47.97	109.746	42.6684	43.8515	72.4928	198.758
Cre168_c0_g2_i3.p1	0.967128	0.122209	34.5967	26.0274	90.0899	47.97	109.746	42.6684	43.8515	72.4928	198.758
Cre168_c0_g2_i6.p1	0.225095	0	3.75993	4.60083	6.94908	0.633297	0	0	0	0	0
Cre168_c0_g2_i6.p3	3.42164	0.94577	40.0937	16.9816	4.59818	0.401398	24.8266	0	0	0	0
Cre168_c0_g2_i8.p2	3.42164	0.94577	40.0937	16.9816	4.59818	0.401398	24.8266	0	0	0	0
Cre168_c0_g2_i8.p4	0.397875	0.986575	22.3122	14.3805	7.13439	0	32.4141	0	0	1.12631	0.32044
Cre168_c0_g2_i8.p5	1.75853	1.63051	45.2545	36.0002	2.22467	0.315165	48.2126	0	0	0	0
Cre168_c0_g3_i1.p1	0.0650575	0.0831272	4.02027	3.3554	15.3517	10.8633	6.03864	0.0539032	2.03887	1.1736	1.44636
Cre168_c0_g3_i1.p2	0	0	3.48725	0.905693	3.81315	6.69979	2.69975	1.70694	0.472529	1.04012	1.50162
Cre168_c0_g3_i2.p1	0.0650575	0.0831272	4.02027	3.3554	15.3517	10.8633	6.03864	0.0539032	2.03887	1.1736	1.44636
Cre168_c0_g3_i2.p2	0	0	3.48725	0.905693	3.81315	6.69979	2.69975	1.70694	0.472529	1.04012	1.50162
Cre168_c0_g4_i1.p1	2.64924	1.68977	32.251	18.1819	40.6215	28.473	63.9639	30.2751	15.3904	18.6962	49.0647
Cre1680_c0_g1_i15.p1	0	0	0	0	0	0	0	0	133.378	101.271	0
Cre1680_c0_g1_i7.p1	0	0	0	0	8.72305	0	0.996622	0	92.6114	47.4559	0
Cre1680_c0_g1_i7.p2	0	0.986575	2.70299	3.08927	21.3949	0	2.1254	3.21024	0	0	0
Cre16804_c0_g1_i1.p1	0	0	0	0	1.47583	1.92585	0	0	0	0	0
Cre1681_c0_g1_i1.p1	0.126378	0.174929	0.573377	0.307196	1.9436	2.94263	2.88013	1.38844	4.45562	4.58625	2.83088
Cre1681_c0_g1_i2.p1	0.126378	0.174929	0.573377	0.307196	1.9436	2.94263	2.88013	1.38844	4.45562	4.58625	2.83088
Cre1681_c0_g1_i3.p1	0.126378	0.174929	0.573377	0.307196	1.9436	2.94263	2.88013	1.38844	4.45562	4.58625	2.83088
Cre1681_c0_g1_i4.p1	0.126378	0.174929	0.573377	0.307196	1.9436	2.94263	2.88013	1.38844	4.45562	4.58625	2.83088
Cre1681_c0_g1_i5.p1	0.126378	0.174929	0.573377	0.307196	1.9436	2.94263	2.88013	1.38844	4.45562	4.58625	2.83088
Cre16817_c1_g1_i1.p1	0	0	0	0	9.37167	0.608825	0.189434	0	0.498145	0	0
Cre16818_c0_g2_i1.p1	0	0.267368	1.21891	0.650652	0.262682	5.72508	0.374811	0	0.242083	0.27061	0
Cre16818_c0_g2_i1.p2	0.219673	0.988915	0.196449	1.78528	0.959838	5.80425	0.631655	0	0	0.138838	0
Cre16818_c0_g2_i10.p1	0.029764	9.46828	1.56201	4.85681	0	0	0.07348	0.73059	0	0.0736968	0.0241829
Cre16818_c0_g2_i10.p2	1.12715	4.54305	0.633379	2.21936	0	0.32847	0	0.752756	0	0.0546292	0.0754375
Cre16818_c0_g2_i2.p1	0.029764	9.46828	1.56201	4.85681	0	0	0.07348	0.73059	0	0.0736968	0.0241829
Cre16818_c0_g2_i2.p2	1.12715	4.54305	0.633379	2.21936	0	0.32847	0	0.752756	0	0.0546292	0.0754375
Cre16818_c0_g2_i3.p1	0	0.310598	0	0	0.0644717	3.9341	1.08164	0	0	0	0
Cre16818_c0_g2_i5.p1	0.029764	9.46828	1.56201	4.85681	0	0	0.07348	0.73059	0	0.0736968	0.0241829
Cre16818_c0_g2_i5.p2	1.12715	4.54305	0.633379	2.21936	0	0.32847	0	0.752756	0	0.0546292	0.0754375
Cre16818_c0_g2_i9.p1	0.971997	12.0412	5.20728	11.1779	1.05333	2.72507	0.450491	2.58e-07	1.38979	0	0
Cre16818_c0_g2_i9.p2	1.12715	4.54305	0.633379	2.21936	0	0.32847	0	0.752756	0	0.0546292	0.0754375
Cre1682_c0_g1_i12.p1	7.40778	3.2308	2.30615	2.45623	0	0	0	0	0.245937	0.277415	0
Cre1682_c0_g1_i19.p1	7.40778	3.2308	2.30615	2.45623	0	0	0	0	0.245937	0.277415	0
Cre1682_c0_g1_i2.p1	15.8827	7.18816	4.03396	4.20723	0	0	0	0	0.693647	0.122295	0
Cre1682_c0_g1_i2.p2	19.7497	13.1709	5.97458	5.5169	0	0	0	0	0.344834	0.169844	0
Cre1682_c0_g1_i20.p1	7.40778	3.2308	2.30615	2.45623	0	0	0	0	0.245937	0.277415	0
Cre1682_c0_g1_i27.p1	15.8827	7.18816	4.03396	4.20723	0	0	0	0	0.693647	0.122295	0
Cre1682_c0_g1_i27.p2	19.7497	13.1709	5.97458	5.5169	0	0	0	0	0.344834	0.169844	0
Cre1682_c0_g1_i30.p1	15.8827	7.18816	4.03396	4.20723	0	0	0	0	0.693647	0.122295	0
Cre1682_c0_g1_i30.p2	19.7497	13.1709	5.97458	5.5169	0	0	0	0	0.344834	0.169844	0
Cre1682_c0_g1_i33.p1	7.40778	3.2308	2.30615	2.45623	0	0	0	0	0.245937	0.277415	0
Cre1682_c0_g1_i4.p1	15.8827	7.18816	4.03396	4.20723	0	0	0	0	0.693647	0.122295	0
Cre1682_c0_g1_i4.p2	19.7497	13.1709	5.97458	5.5169	0	0	0	0	0.344834	0.169844	0
Cre1682_c0_g1_i6.p1	37.9519	23.1013	13.661	12.7699	0	0	0	0	1.88283	0.15272	0
Cre1682_c0_g1_i6.p2	15.8827	7.18816	4.03396	4.20723	0	0	0	0	0.693647	0.122295	0
Cre1682_c0_g1_i8.p1	7.40778	3.2308	2.30615	2.45623	0	0	0	0	0.245937	0.277415	0
Cre16822_c0_g1_i1.p1	0	0	2.04377	0.642138	0	1.08497	0	0	3.0855	0	0.650618
Cre16822_c0_g1_i3.p1	0	0	0	0	10.2713	7.64605	15.1107	17.4351	16.849	36.0682	17.9892
Cre16822_c0_g1_i4.p1	0	0	2.51238	2.28923	3.16173	0	2.96319	1.36162	5.79082	0	2.27895
Cre16823_c0_g1_i1.p1	0	0	0.402892	0	5.48399	1.72006	0.253757	0	0.251312	0	0.0676045
Cre16823_c0_g1_i1.p2	0	0	1.41589	0	1.58519	3.19806	0.202002	0	0	1.11843	0
Cre16823_c0_g1_i2.p1	0	0	6.06528	8.28646	35.2788	6.31719	0.397295	0	0.187316	0.236112	4.85445
Cre1683_c0_g1_i1.p1	0.304038	1.73794	2.19033	0.91385	1.23901	0.931375	16.7679	7.39788	4.52766	2.64509	13.7916
Cre1683_c0_g1_i1.p2	0.70985	4.96014	2.20581	1.91436	3.63089	6.31913	10.5137	33.8016	7.21316	5.5538	11.3311
Cre1683_c0_g1_i2.p1	0.697154	1.07362	2.62583	4.59297	5.44228	7.14264	11.4765	18.7345	3.42179	5.02462	11.9082
Cre1683_c0_g1_i2.p2	0.70985	4.96014	2.20581	1.91436	3.63089	6.31913	10.5137	33.8016	7.21316	5.5538	11.3311
Cre1684_c0_g1_i11.p1	0.116363	0.0388223	0.436454	0.579427	2.30536	52.4003	1.78191	2.97521	3.77107	4.81707	0.304351
Cre1684_c0_g1_i11.p2	0	0	0.04059	0	0.935759	31.2257	0.345142	0.734005	0.999349	0.374858	0.0188132
Cre1684_c0_g1_i13.p1	1.00218	1.71277	4.58599	3.22122	12.8674	138.662	4.49205	17.0883	31.3248	38.0568	4.72716
Cre1684_c0_g1_i14.p2	0	0	0.04059	0	0.935759	31.2257	0.345142	0.734005	0.999349	0.374858	0.0188132
Cre1684_c0_g1_i15.p1	0.116363	0.0388223	0.436454	0.579427	2.30536	52.4003	1.78191	2.97521	3.77107	4.81707	0.304351
Cre1684_c0_g1_i15.p2	0	1.40111	2.99357	2.71608	21.0558	442.777	12.7947	0	21.9229	8.03485	0.599875
Cre1684_c0_g1_i15.p3	0	0	0.04059	0	0.935759	31.2257	0.345142	0.734005	0.999349	0.374858	0.0188132
Cre1684_c0_g1_i17.p1	0	0	0.04059	0	0.935759	31.2257	0.345142	0.734005	0.999349	0.374858	0.0188132
Cre1684_c0_g1_i18.p1	0	0	0.04059	0	0.935759	31.2257	0.345142	0.734005	0.999349	0.374858	0.0188132
Cre1684_c0_g1_i22.p1	1.91642	3.25164	4.09212	3.30084	4.15778	48.0107	0.91806	6.57291	2.851	5.71742	0.210515
Cre1684_c0_g1_i22.p2	0	0	0.04059	0	0.935759	31.2257	0.345142	0.734005	0.999349	0.374858	0.0188132
Cre1684_c0_g1_i25.p1	0.116363	0.0388223	0.436454	0.579427	2.30536	52.4003	1.78191	2.97521	3.77107	4.81707	0.304351
Cre1684_c0_g1_i25.p2	1.91642	3.25164	4.09212	3.30084	4.15778	48.0107	0.91806	6.57291	2.851	5.71742	0.210515
Cre1684_c0_g1_i25.p3	0	0	0.04059	0	0.935759	31.2257	0.345142	0.734005	0.999349	0.374858	0.0188132
Cre1684_c0_g1_i26.p1	0.642417	0.222036	4.28718	1.04394	13.9562	188.002	3.73348	0	4.13539	6.42216	0.402983
Cre1684_c0_g1_i27.p1	0.116363	0.0388223	0.436454	0.579427	2.30536	52.4003	1.78191	2.97521	3.77107	4.81707	0.304351
Cre1684_c0_g1_i27.p2	0.35601	0	0.011485	0.178645	0	33.6714	0.879802	13.3392	0.755595	3.08927	0.429371
Cre1684_c0_g1_i27.p3	0	0	0.04059	0	0.935759	31.2257	0.345142	0.734005	0.999349	0.374858	0.0188132
Cre1684_c0_g1_i32.p1	0.116363	0.0388223	0.436454	0.579427	2.30536	52.4003	1.78191	2.97521	3.77107	4.81707	0.304351
Cre1684_c0_g1_i32.p2	0	0	0.04059	0	0.935759	31.2257	0.345142	0.734005	0.999349	0.374858	0.0188132
Cre1684_c0_g1_i33.p2	0	0	0.04059	0	0.935759	31.2257	0.345142	0.734005	0.999349	0.374858	0.0188132
Cre1684_c0_g1_i37.p1	0	0	0.04059	0	0.935759	31.2257	0.345142	0.734005	0.999349	0.374858	0.0188132
Cre1684_c0_g1_i48.p1	0.116363	0.0388223	0.436454	0.579427	2.30536	52.4003	1.78191	2.97521	3.77107	4.81707	0.304351
Cre1684_c0_g1_i48.p2	1.91642	3.25164	4.09212	3.30084	4.15778	48.0107	0.91806	6.57291	2.851	5.71742	0.210515
Cre1684_c0_g1_i48.p3	0	0	0.04059	0	0.935759	31.2257	0.345142	0.734005	0.999349	0.374858	0.0188132
Cre1684_c0_g1_i5.p1	0	0	0.04059	0	0.935759	31.2257	0.345142	0.734005	0.999349	0.374858	0.0188132
Cre1684_c0_g1_i53.p2	0	0	0.04059	0	0.935759	31.2257	0.345142	0.734005	0.999349	0.374858	0.0188132
Cre1684_c0_g1_i56.p1	0	0	0.04059	0	0.935759	31.2257	0.345142	0.734005	0.999349	0.374858	0.0188132
Cre1684_c0_g1_i6.p1	0	0	0.04059	0	0.935759	31.2257	0.345142	0.734005	0.999349	0.374858	0.0188132
Cre1684_c0_g1_i7.p1	0	0	0.04059	0	0.935759	31.2257	0.345142	0.734005	0.999349	0.374858	0.0188132
Cre1684_c0_g1_i9.p1	0.116363	0.0388223	0.436454	0.579427	2.30536	52.4003	1.78191	2.97521	3.77107	4.81707	0.304351
Cre1684_c0_g1_i9.p2	0.35601	0	0.011485	0.178645	0	33.6714	0.879802	13.3392	0.755595	3.08927	0.429371
Cre1684_c0_g1_i9.p3	0	0	0.04059	0	0.935759	31.2257	0.345142	0.734005	0.999349	0.374858	0.0188132
Cre16841_c0_g1_i4.p1	12.7481	11.7934	0.79102	2.20785	0	0	0	0.185973	0	0	0
Cre16841_c0_g1_i6.p1	28.4082	15.7273	3.25612	7.61774	6.2579	3.50792	0.484997	1.81546	0.675898	0.343755	0.33198
Cre16841_c0_g1_i6.p2	0	0	0.199483	0	25.7503	16.4386	3.21856	2.1366	16.6371	2.05432	0.27877
Cre16841_c0_g1_i7.p1	12.7481	11.7934	0.79102	2.20785	0	0	0	0.185973	0	0	0
Cre1685_c0_g1_i1.p1	2.90215	4.68605	8.70674	8.7061	5.46624	11.3355	5.86436	13.1088	23.4008	20.3033	9.84177
Cre1685_c0_g1_i2.p1	2.90215	4.68605	8.70674	8.7061	5.46624	11.3355	5.86436	13.1088	23.4008	20.3033	9.84177
Cre16858_c0_g1_i1.p2	0.783022	1.32792	10.1553	5.72664	0	0	0	0	0	0	0
Cre16859_c0_g1_i1.p1	0	0	0	0	2.46021	5.66362	0	0	1.31461	0	0
Cre1686_c0_g1_i1.p1	0.35601	2.3461	1.28441	6.19801	6.50679	12.187	0	2.30328	15.674	1.87381	5.30872
Cre1686_c0_g1_i1.p2	0	6.2542	12.7614	7.98901	23.0136	22.2373	66.0207	20.2776	24.9546	22.2465	21.0546
Cre1686_c0_g1_i11.p1	0.391927	5.56263	10.6622	7.24559	16.755	19.2926	29.2663	34.7687	46.8377	35.2112	24.9675
Cre1686_c0_g1_i12.p1	0	1.6e-06	3.06e-06	0.000168163	17.918	19.1365	52.2608	6.65e-06	13.2789	11.8432	10.5047
Cre1686_c0_g1_i5.p1	0.397205	1.75724	0.020448	9.38e-09	11.667	3.9636	1.3e-06	0	0	7.74033	1.76783
Cre1686_c0_g1_i6.p1	0	0	0	0	0	0	0	0	0	0	0
Cre16861_c0_g1_i1.p1	0	0	0	0	0.230148	0.803253	0.760733	0	0.133768	2.9274	1.26676
Cre16861_c0_g1_i1.p2	0	0	0.36798	0.17013	0.0250462	0.00780637	0.206312	1.58804	0.981104	0.110099	0.78696
Cre16861_c0_g1_i2.p1	0	0	0	0	1.37731	1.7782	1.07495	0	0	0.725075	5.65641
Cre16861_c0_g1_i2.p2	0	0	0.36798	0.17013	0.0250462	0.00780637	0.206312	1.58804	0.981104	0.110099	0.78696
Cre16861_c0_g1_i3.p1	0	0	0	0	1.37731	1.7782	1.07495	0	0	0.725075	5.65641
Cre16861_c0_g1_i3.p2	0	0	0.36798	0.17013	0.0250462	0.00780637	0.206312	1.58804	0.981104	0.110099	0.78696
Cre16861_c0_g1_i4.p1	0	0.557705	1.56522	0	3.68168	3.02176	2.40311	1.0711	6.18755	0.737065	11.3036
Cre16861_c0_g1_i5.p1	0	0	0	0	0.230148	0.803253	0.760733	0	0.133768	2.9274	1.26676
Cre16861_c0_g1_i5.p2	0	0	0.36798	0.17013	0.0250462	0.00780637	0.206312	1.58804	0.981104	0.110099	0.78696
Cre16864_c0_g1_i1.p1	0	0	0	0	0	6.37453	2.1027	0	1.60904	1.20737	0.483252
Cre16864_c0_g1_i1.p2	0	0	1.36866	1.71019	2.58072	12.0734	4.63162	1.57085	3.801	8.28099	0.735712
Cre16864_c0_g1_i2.p1	0	0	1.27	0.596782	0.221562	12.8188	0.500227	2.07e-07	0	0	0
Cre16864_c0_g1_i2.p2	0	0	1.36866	1.71019	2.58072	12.0734	4.63162	1.57085	3.801	8.28099	0.735712
Cre16864_c0_g1_i3.p1	0.271617	0	1.75179	1.17423	2.49905	2.33801	1.70886	0.109866	0.853627	0	0
Cre16864_c0_g1_i3.p2	0	0	1.36866	1.71019	2.58072	12.0734	4.63162	1.57085	3.801	8.28099	0.735712
Cre16864_c0_g1_i4.p1	0	0	0.0165384	0	0	6.64714	0	5.2858	0	0	0
Cre16864_c0_g1_i4.p2	0	0	1.36866	1.71019	2.58072	12.0734	4.63162	1.57085	3.801	8.28099	0.735712
Cre16864_c0_g1_i5.p1	0	0	2.08705	1.80997	20.3568	59.3383	21.2825	27.7892	23.3561	60.3291	9.09934
Cre16864_c0_g1_i5.p2	0	0	1.36866	1.71019	2.58072	12.0734	4.63162	1.57085	3.801	8.28099	0.735712
Cre1687_c0_g1_i2.p1	0.0257577	0.25439	3.38925	2.00268	9.51923	28.4959	8.82437	4.55371	3.71084	4.00865	8.01061
Cre1687_c0_g1_i2.p2	0	1.44496	1.21813	2.29794	4.24259	0.164619	0	0.154761	1.13958	0.189926	0
Cre16873_c1_g1_i1.p1	0.181092	0	0	0.299355	0.96875	2.09629	0.418893	0	0.454507	0.23006	0
Cre16873_c1_g1_i2.p1	0.181092	0	0	0.299355	0.96875	2.09629	0.418893	0	0.454507	0.23006	0
Cre168749_c0_g1_i1.p1	0.160442	1.12741	15.9982	17.0705	49.1047	72.2528	56.1065	36.789	48.0776	63.0463	21.4454
Cre168752_c0_g1_i1.p1	36.593	58.3948	779.896	839.789	285.102	3.83482	794.665	0	0	0	0
Cre168752_c0_g1_i1.p2	32.6987	65.9262	1062.46	964.91	277.676	3.17184	892.89	5.527	0.704371	0.116352	0
Cre168754_c0_g1_i1.p1	0.582156	0	3.30666	1.31968	2.94624	3.40642	7.93283	7.18018	2.07321	2.80033	5.27215
Cre168757_c0_g1_i1.p1	1.07702	0	1.00334	0.64357	0	0	2.06577	10.2132	5.30395	2.08847	0.365582
Cre168757_c0_g1_i2.p1	4.16649	5.5895	19.9174	13.3147	13.3492	34.242	31.3203	0	13.3511	12.634	14.429
Cre168760_c0_g1_i1.p1	0.680582	0	0.196015	0.928073	6.16476	3.81058	3.38834	2.19761	1.89784	3.1221	7.12998
Cre168760_c0_g1_i2.p1	0.207264	0	0	0.856465	2.52193	4.07606	5.10251	1.53398	3.88359	1.78791	1.42756
Cre168762_c0_g1_i1.p1	0	0.815535	1.1203	0.51538	0.212159	3.67323	3.67449	13.3452	8.76573	5.80335	1.81117
Cre168766_c0_g1_i1.p1	10.1644	21.826	49.7553	64.2815	31.4836	49.9915	28.7119	23.2281	29.0182	30.7689	3.46132
Cre168767_c0_g1_i1.p1	0.821688	1.06476	15.1252	6.70186	42.8216	42.6408	48.1716	43.4301	45.7274	44.6155	71.4649
Cre168769_c0_g1_i1.p1	7.02193	13.8223	11.436	13.8721	0	0	0.0759315	0	0	0	0
Cre168769_c0_g1_i1.p2	1.14017	3.11868	4.48258	2.96618	0	0	0	0	0	0	0
Cre168773_c0_g1_i1.p1	0	0.684959	7.14881	8.0858	20.234	58.7224	44.1106	27.6939	98.8621	121.409	29.6296
Cre168773_c0_g1_i1.p2	0.750883	2.05837	10.2932	10.0986	16.5147	38.1904	26.9937	26.0304	77.1447	51.39	17.9783
Cre168773_c0_g1_i1.p3	0	0	1.30726	2.22148	14.0083	3.33171	19.4266	9.58469	7.16467	28.6035	9.49003
Cre168773_c0_g1_i1.p4	0	0.583233	0.964955	0	4.16844	0	4.17469	0	0	2.01572	2.87124
Cre168773_c0_g1_i1.p5	0.427443	1.18349	1.32807	0.519633	2.39834	0	5.61276	0	0	0	4.64694
Cre168774_c0_g1_i1.p1	0	0	0.457329	0.63243	0.944717	0.630617	0.211846	0.711646	0.355185	0.0425714	0.298567
Cre168774_c0_g1_i1.p2	0	0	1.35839	1.39199	0.87476	1.54092	1.4274	0	0.945531	0.170609	0.0253078
Cre168774_c0_g1_i1.p3	0	0	0.0970063	1.20431	2.37645	2.88606	3.3727	0	1.16782	1.62591	0.803542
Cre168774_c0_g1_i1.p4	0	0.257128	1.31122	0.700013	1.85001	1.40156	1.94538	0.826731	1.28054	3.50324	2.5486
Cre168774_c0_g1_i2.p1	0	0	0.641574	0.598676	5.21249	9.79626	6.66986	2.50961	2.48723	2.24003	0.820534
Cre168774_c0_g1_i2.p2	0	0	1.35839	1.39199	0.87476	1.54092	1.4274	0	0.945531	0.170609	0.0253078
Cre168774_c0_g1_i2.p3	0	0	0.0970063	1.20431	2.37645	2.88606	3.3727	0	1.16782	1.62591	0.803542
Cre168774_c0_g1_i2.p4	0	0.257128	1.31122	0.700013	1.85001	1.40156	1.94538	0.826731	1.28054	3.50324	2.5486
Cre168779_c0_g1_i1.p1	2.22918	1.29673	7.60824	3.15851	28.4454	2.26239	61.1836	0.771844	0.483571	0.48268	0.090754
Cre168779_c0_g1_i1.p2	0.710873	0.181598	1.3312	1.66112	7.09542	1.01872	7.37207	0	1.10547	0.169065	0
Cre168784_c0_g1_i1.p1	0	0.394232	2.60989	2.9095	0.740361	28.9038	1.99179	4.12601	22.177	21.1673	1.23448
Cre168787_c0_g1_i1.p1	0.077203	0	0.58366	0.125406	2.87067	1.75497	5.4531	0.966525	0.293029	0.493405	0.459485
Cre168787_c0_g1_i1.p2	0	0	0.871985	0	0.767898	0.891235	2.8517	0.677883	1.48426	0.102261	1.83763
Cre168787_c0_g1_i2.p1	0.077203	0	0.58366	0.125406	2.87067	1.75497	5.4531	0.966525	0.293029	0.493405	0.459485
Cre168787_c0_g1_i2.p3	0	0	0.871985	0	0.767898	0.891235	2.8517	0.677883	1.48426	0.102261	1.83763
Cre168788_c0_g1_i1.p1	0.0267348	0.137864	0.192409	0.522567	10.2556	4.74051	1.38174	5.52725	4.01175	3.12202	0.617739
Cre168789_c0_g1_i1.p2	0	0	0	0.657098	2.61263	0.576462	5.99876	0	0	0.462466	0.982677
Cre168796_c0_g1_i1.p1	0	0	8.31086	7.49548	35.069	15.8238	84.287	6.44588	10.6042	13.9936	11.2316
Cre168796_c0_g1_i1.p2	0	0	1.75931	0.183796	2.39551	0	4.0987	6.06883	4.48709	0	0.897977
Cre168798_c0_g1_i1.p1	0	2.53006	0.81005	1.8323	3.60769	2.13684	7.65893	64.9137	21.7074	16.9703	11.2054
Cre168798_c0_g1_i1.p2	0	1.72889	1.45299	3.40989	1.09287	3.41732	4.71226	4.97411	14.3255	9.93791	2.96942
Cre1688_c0_g1_i2.p1	141731	90232.2	55101.9	64851.2	71768	40088.3	39759.1	93883.6	31805.1	43290.2	89441.4
Cre168800_c0_g1_i1.p1	0.562132	0.513172	16.6623	16.8876	33.4155	83.1968	41.4584	145.971	35.63	53.9534	57.43
Cre168801_c0_g1_i1.p1	0.823933	0.953798	2.29483	2.88463	6.56562	2.85122	2.99785	0.55384	1.81458	1.64155	2.30041
Cre168802_c0_g1_i1.p1	0	0	0.705767	0	2.02367	4.99716	6.12496	9.13223	0.883036	0.705464	0.640854
Cre168802_c0_g1_i1.p2	0	0	0	1.26655	1.14747	4.46091	0.282438	11.9405	0	1.11881	0.476033
Cre168804_c0_g1_i1.p1	0	0	0.712278	0.983953	16.413	6.30747	103.802	7.56318	57.2698	40.1369	10.0432
Cre168804_c0_g1_i1.p2	0	0	2.09144	0.474475	0.985401	2.98815	3.07625	0.71697	34.2132	18.7473	4.51283
Cre168805_c0_g1_i1.p1	0.073142	0.326151	5.20481	5.15967	1.50923	2.76867	2.48511	5.00119	12.4785	8.92868	7.6619
Cre168805_c0_g1_i1.p2	0	0.535075	2.16037	3.55756	0.850753	0	0.187686	0	0	0.445342	0
Cre168805_c0_g1_i2.p1	0.073142	0.326151	5.20481	5.15967	1.50923	2.76867	2.48511	5.00119	12.4785	8.92868	7.6619
Cre168805_c0_g1_i2.p2	0	0.535075	2.16037	3.55756	0.850753	0	0.187686	0	0	0.445342	0
Cre168808_c0_g1_i1.p1	0.074375	0.0948455	0.0343103	1.16447	0	1.07676	1.74582	0.838383	0.967117	0.563833	1.03326
Cre168808_c0_g1_i1.p2	0	0	1.38907	0.318748	3.12136	0.790023	2.83727	2.20923	0.340968	0.973914	0.634474
Cre168808_c0_g1_i1.p3	0	0	0	0.532795	1.25375	1.69261	0.0621727	0	1.22177	0.130723	0.115025
Cre168808_c0_g1_i2.p1	0	0	0.89467	0	5.67333	3.50515	5.13133	0	0.687427	0.0747378	0.222739
Cre168808_c0_g1_i2.p2	0	0	0	0.532795	1.25375	1.69261	0.0621727	0	1.22177	0.130723	0.115025
Cre168809_c0_g1_i1.p1	0	0	0.217294	0.337958	1.36347	5.6102	2.13908	2.03341	0	0.435231	0.177989
Cre168809_c0_g1_i1.p2	0.220218	0	0.648686	0.121465	0.443296	4.30691	1.73195	2.21096	1.41867	0.893324	0.398118
Cre168809_c0_g1_i1.p3	0	0	0.485903	1.31922	2.41606	1.89496	1.00368	0	0	1.15346	0.727583
Cre168812_c0_g1_i1.p1	0	0	0.462323	0.209081	6.09348	0.0978645	11.8351	0	2.3095	0.833124	0.107541
Cre168813_c0_g1_i1.p1	0.537837	2.97593	17.1694	10.9466	24.9822	14.4404	37.7434	16.2252	4.5122	4.80609	2.73198
Cre168813_c0_g1_i2.p1	0.470584	0.4435	1.42e-07	0	0	1.89957	1.06042	1.47266	2.26478	3.80364	1.46763
Cre168814_c0_g1_i1.p1	0	0	0	0.652033	0	5.88115	0	4.7193	0.47276	0	0
Cre168823_c0_g1_i1.p1	0	0.0819307	2.34072	1.08529	5.80599	6.13823	5.8952	0	3.48197	2.35364	11.3473
Cre168823_c0_g1_i1.p2	0	0	0	4.21028	1.11028	2.8088	1.43715	0	1.40019	3.8092	4.82756
Cre168824_c0_g1_i1.p1	0	0	1.12357	1.0334	3.38327	5.09384	2.76359	5.79622	1.90158	0.372223	8.34598
Cre168825_c0_g1_i1.p1	0.214867	0.109378	4.94471	5.29378	15.0455	17.7307	14.2315	20.6513	12.2158	17.7842	14.949
Cre168839_c0_g1_i1.p1	0.183757	0.476951	11.772	6.49107	18.8017	26.6353	25.0096	25.3326	15.4193	17.5771	29.6367
Cre168842_c0_g1_i1.p1	6.17259	12.0707	15.5272	18.3173	12.1106	41.0438	16.5766	23.2284	16.9997	19.7886	11.9941
Cre168843_c0_g1_i1.p1	0.162526	2.30574	38.9975	27.7283	127.217	179.779	118.556	418.041	311.325	273.793	143.811
Cre168848_c0_g1_i1.p1	0	0.127294	11.6082	12.7665	1.95297	21.6594	2.82681	8.16138	0.958106	1.58458	12.2202
Cre168848_c0_g1_i1.p2	0	0	7.80842	15.1951	2.07	17.0319	4.28371	41.5451	3.02621	3.60709	16.4779
Cre168848_c0_g1_i1.p3	0	0	2.0966	2.29708	2.47711	10.6836	0.240618	0	0.0301525	0.60011	1.40994
Cre168849_c0_g1_i1.p1	0.323235	0	11.3646	6.04706	1.91203	13.0392	2.6052	60.0576	66.8881	95.1399	47.6472
Cre168854_c0_g1_i1.p1	0	0	5.87415	11.9512	79.6223	75.8415	19.6885	179.935	77.1121	135.888	157.227
Cre168854_c0_g1_i1.p2	0	0.31323	6.99702	4.67	53.3051	46.543	9.34217	139.174	63.0278	82.2343	105.882
Cre168859_c0_g1_i1.p2	0	0	0	0	18.6289	29.0618	0	0	0	0	0
Cre168862_c0_g1_i1.p1	0.150717	0.391058	1.06444	0.825489	2.91222	6.82768	2.2354	3.77904	1.14125	1.40389	3.47072
Cre168864_c0_g1_i1.p1	0.180004	0.137724	22.1771	28.1538	85.1753	78.2802	44.1291	41.2603	180.697	189.726	89.7634
Cre168864_c0_g1_i1.p2	0.369468	0.237526	2.80763	2.73361	7.55751	0.122463	0.124462	0	0	0	0
Cre168867_c0_g1_i1.p1	0.786574	1.43732	5.97694	1.134	7.27159	12.6473	28.9592	20.8276	17.205	20.9375	12.9036
Cre168868_c0_g1_i1.p1	0.0994272	0.370215	0.861148	0.478418	3.49254	2.99327	1.64277	3.9408	11.1594	12.4785	1.7543
Cre168870_c0_g1_i1.p1	0	0	0.41054	0.57399	5.39626	0.266018	8.29902	0	0	0.0362315	0.241141
Cre168873_c0_g1_i1.p1	0.0943135	0.0616355	0.0830628	0.156719	0	0.0832668	0.0215685	0.244434	4.12708	5.79989	0
Cre168873_c0_g1_i1.p2	0	0.658085	0	0	0	0.0956785	0	0	3.50759	2.48759	0
Cre168873_c0_g1_i1.p3	0.443472	0	0	0	0	0.862228	0	2.74087	5.83121	3.51009	0
Cre168874_c0_g1_i1.p1	0	0	1.57843	1.27085	0.712812	81.5566	0.167722	275.593	2.93187	8.32199	6.84611
Cre168874_c0_g1_i1.p2	0	0	0.46041	0	0	7.39538	0	0	0.581973	0.471722	0
Cre168874_c0_g1_i1.p3	0	0	0	0.128365	0	7.06795	0	0	0	0.729967	0.403878
Cre168877_c0_g1_i1.p1	3.25957	2.97259	23.294	10.3991	0	0	0	0	0	0	0
Cre168879_c0_g1_i1.p1	0	0	0.826372	0	2.5097	0	2.17017	6.14171	0	0.428308	0.964257
Cre168886_c0_g1_i1.p1	0.130285	0	1.39372	1.27924	3.59896	2.75287	2.73625	2.54958	2.67981	4.04868	0.826067
Cre168886_c0_g1_i2.p1	0.130285	0	1.39372	1.27924	3.59896	2.75287	2.73625	2.54958	2.67981	4.04868	0.826067
Cre168888_c0_g1_i1.p1	0.116575	0.186791	0.760138	1.26863	2.80932	4.20863	1.92441	2.95594	0.378923	1.039	0.972673
Cre168888_c0_g1_i1.p2	0	0	0.2287	0.133269	1.88934	6.96183	2.977	5.57384	0.680408	2.21662	3.15671
Cre168890_c0_g1_i1.p1	0	0	1.19694	0	2.0563	188.611	0	0.83307	0	0.106583	0
Cre168891_c0_g1_i1.p1	0.20545	1.844	1.6871	2.04223	0.408753	1.14465	0.0966252	0	5.18675	5.98175	0
Cre168891_c0_g1_i1.p2	0.354705	0	1.04636	0	0.883825	1.2965	0.471627	0	1.56458	3.55524	0
Cre168894_c0_g1_i1.p1	0	0	0.295425	0.0907432	0.074047	1.77253	0.221063	0.496633	1.34159	4.52766	0
Cre168894_c0_g1_i1.p2	0	0	0.440648	0.524297	0	0.459005	0	1.09432	0.38218	3.0202	0
Cre168894_c0_g1_i1.p3	0	0	0	0.595577	1.59193	0.89103	0.230449	0.31832	3.28263	2.32787	0
Cre168897_c0_g1_i1.p1	0.483065	0.62815	3.85104	1.17864	9.92178	38.9346	13.2454	33.4354	415.932	293.972	72.2484
Cre168899_c0_g1_i1.p1	0	0.0532355	0.779367	0.268223	5.11132	14.2255	4.77459	1.36722	0.997192	1.00076	0.798809
Cre168899_c0_g1_i1.p2	0	0	0.620918	0	0.951143	7.61725	1.70687	0	0.421675	0	0.437835
Cre168899_c0_g1_i1.p3	0	0	1.59459	0	6.71028	9.29738	3.83196	1.28761	5.84018	2.3273	0.616533
Cre168899_c0_g1_i2.p1	0	0	0.620918	0	0.951143	7.61725	1.70687	0	0.421675	0	0.437835
Cre168901_c0_g1_i1.p1	0.153599	0	0.803846	1.13276	5.36479	5.37791	2.88227	0.857061	2.12921	4.29891	1.02048
Cre168901_c0_g1_i1.p2	0	0	0.632092	0.670945	2.97268	3.54043	1.00336	0	1.01209	0.779196	0.473522
Cre168905_c0_g1_i1.p1	0	0	0	1.03835	0.719616	14.7277	1.90518	7.04181	14.9255	11.5152	11.642
Cre168906_c0_g1_i1.p1	0.670478	0	2.97304	1.97201	51.6797	0.598053	171.361	0	0	0.100491	0
Cre168906_c0_g1_i1.p2	0	0.64945	2.63123	2.62876	38.288	1.48005	118.948	0	0	0	0
Cre168909_c0_g1_i1.p1	0.175147	0.217007	0.458606	0	3.08455	1.88826	2.25849	1.67087	2.10636	0.850245	1.15005
Cre168909_c0_g1_i1.p2	0	0	0	0.467473	1.90854	2.01013	1.12242	0	0.33564	0	0.583472
Cre168913_c0_g1_i1.p1	0.221755	0.716963	10.8649	7.06436	33.2451	39.9711	42.9096	29.7369	24.8635	26.0462	31.1854
Cre168913_c0_g1_i1.p2	1.49226	0.199215	9.61676	18.1459	42.1374	35.5856	53.5418	193.266	31.8016	58.6831	87.947
Cre168913_c0_g1_i1.p3	2.03101	1.58064	6.14141	8.19457	21.2024	41.1125	29.4138	18.3473	15.3804	13.9208	37.3762
Cre168919_c0_g1_i1.p1	0	0.543122	4.15419	2.62468	9.7934	4.80842	18.3417	8.4899	3.93599	5.59325	9.05641
Cre168921_c0_g1_i1.p1	0	0	2.32256	2.91575	22.1805	88.2647	1.19739	0	9.28975	7.10317	0.26372
Cre168921_c0_g1_i1.p2	0	0	1.09529	0.64191	4.36816	0.461006	0.102536	0.636995	1.16823	0.00123729	0
Cre168921_c0_g1_i1.p3	0	0	0.96103	2.69366	6.13941	7.29305	0	0	2.14439	0.0189056	0.144335
Cre168921_c0_g1_i1.p4	0	0	2.88553	1.1642	4.24104	12.1701	0.295938	0	0.50402	0	0.608691
Cre168926_c0_g1_i1.p1	0	0	0.818022	0.331353	1.54128	7.11211	2.99119	0.766088	1.95381	2.19645	0.534538
Cre168926_c0_g1_i1.p3	0	0	0.946597	0	0	2.48056	0	0	0.557831	0.353576	0
Cre168932_c0_g1_i1.p1	0.590128	0.374886	37.8977	6.44156	0.48883	0.109878	0.205142	0	0.349388	0.357635	0
Cre168933_c0_g1_i1.p2	0	0	0	1.12186	11.2786	0.503349	10.3258	32.4217	0.829368	1.28343	0.566688
Cre168933_c0_g1_i1.p3	0	0	0	0	15.7302	1.0472	10.522	37.4952	0	2.28789	0
Cre168941_c0_g1_i1.p1	0	0	0.53016	0.608747	5.17976	6.09724	1.95488	0	1.63646	1.38528	0.245395
Cre168944_c0_g1_i1.p1	0	0	0.128893	0	0.598776	0.28157	3.01887	0	0	0	0
Cre168948_c0_g1_i1.p1	0	0	1.86146	0.146242	4.30594	4.83879	20.4705	0.427978	3.14893	2.67089	9.55068
Cre168948_c0_g1_i1.p2	0	0	0.662505	0	1.5984	1.19515	0	0.0466777	1.56812	0.233639	0.0627711
Cre168954_c0_g1_i1.p1	0.199584	0	6.92686	1.65283	1.47802	0	8.80528	0	0	0	0
Cre168954_c0_g1_i1.p2	0	0	2.39456	0.947662	1.08697	0.460249	0.707634	0	0	0	0
Cre168954_c0_g1_i2.p1	0.0708452	0	1.79535	5.22601	1.80501	0.28144	6.80464	0	0	0	0
Cre168954_c0_g1_i2.p2	0	0	2.39456	0.947662	1.08697	0.460249	0.707634	0	0	0	0
Cre168957_c0_g1_i1.p1	0.189416	0.485769	4.9693	4.45092	12.3677	18.9225	18.0563	7.78031	8.06926	6.93921	18.3932
Cre168958_c0_g1_i1.p1	0.074648	1.02053	1.64308	1.52786	7.6812	1.87109	2.78466	4.02924	1.49484	0.982195	1.74792
Cre168959_c0_g1_i1.p1	0	0	0.386546	0.479882	0.722207	3.36805	0.0174762	0.476218	1.93674	1.17446	0.00057102
Cre168959_c0_g1_i1.p2	0	0	0.548037	0	0.74905	1.57117	0.309754	0	1.26971	1.57391	0.647018
Cre168959_c0_g1_i2.p1	0	0	0	0	0.430007	1.2939	1.72722	0	0.186322	0.591932	2.09352
Cre168959_c0_g1_i2.p2	0	0	0.548037	0	0.74905	1.57117	0.309754	0	1.26971	1.57391	0.647018
Cre168963_c0_g1_i1.p1	0	0	0.27351	0.238728	0.719967	7.67772	0.632019	3.48978	39.5414	28.0785	6.95319
Cre168963_c0_g1_i1.p2	0	0	0.915135	0	0.407849	1.90018	1.56582	0	17.2398	26.8472	6.77891
Cre168963_c0_g1_i1.p3	0	0	0	1.06338	1.7977	3.71404	1.07104	1.34803	16.0997	29.7329	9.20043
Cre168968_c0_g1_i1.p1	0.310621	0	0	0.747521	3.88922	1.51185	5.48982	3.54212	5.59808	3.94439	1.23421
Cre168968_c0_g1_i3.p1	0	0	0	0.589925	1.89868	0.723082	1.06341	0	0.932276	2.53374	4.05044
Cre168968_c0_g1_i4.p1	0	0	0	0.0389465	0.433701	0.4796	2.9374	0	5.11947	0.819312	1.04957
Cre168971_c0_g1_i1.p1	1.92796	2.22276	3.83664	2.64861	7.12632	7.54432	8.43586	2.25328	0.543741	0.467469	0.475249
Cre168971_c0_g1_i1.p2	0.296833	0.201713	3.25539	0.275283	2.8217	1.88518	3.04552	0	0.114003	0.232012	0.251617
Cre168971_c0_g1_i1.p3	0.722128	0.635652	7.13349	2.44447	6.46554	1.30364	5.03486	1.89913	1.68686	0.548931	0.0233818
Cre168971_c0_g1_i1.p4	0.968415	1.01359	0.599637	2.31583	6.87868	3.05393	1.4296	0	1.5298	0	1.08113
Cre168971_c0_g1_i1.p5	1.63243	1.02073	6.58538	2.54123	10.8564	9.44774	10.683	0	0	0.45721	1.29388
Cre168972_c0_g1_i1.p1	0	0	0	1.90774	4.25825	3.94156	6.88158	0.341502	2.86473	2.32993	0.542417
Cre168972_c0_g1_i1.p2	0.442754	0.607151	0.877877	0.67624	3.78895	3.70674	3.28066	3.2204	2.92969	1.8284	0.584211
Cre168972_c0_g1_i2.p1	0.458709	0.417624	0.18682	0.67206	0	2.37907	0	0.50361	1.75273	1.15158	0.736851
Cre168972_c0_g1_i2.p2	0.442754	0.607151	0.877877	0.67624	3.78895	3.70674	3.28066	3.2204	2.92969	1.8284	0.584211
Cre168976_c0_g1_i1.p1	6.82149	5.38982	27.1365	11.8871	5.5826	4.84177	21.0157	0	0	0	0.773175
Cre168978_c0_g1_i1.p1	0.599025	1.0456	4.02511	6.13336	18.9226	43.9891	36.439	30.0519	21.6874	18.1792	13.253
Cre168978_c0_g1_i1.p2	0	0.232973	0.584979	1.63239	6.78155	1.44251	2.41531	0	3.59975	2.25955	2.59444
Cre168978_c0_g1_i1.p3	0	0.601905	1.3266	2.54402	2.57584	2.99195	2.28299	0	2.16057	3.64698	0
Cre168981_c0_g1_i1.p1	1.93755	3.7434	31.2333	18.8855	38.4353	28.8548	90.0975	50.571	19.7384	20.0284	77.3543
Cre168982_c0_g1_i1.p1	0	0	0	0.180209	0.126804	5.59828	0.0882788	0	0.685682	2.00394	0.077742
Cre168982_c0_g1_i1.p2	0	0	0	1.54845	0	0.082554	0	0	4.07438	0.708841	0.29066
Cre168983_c0_g1_i1.p1	8.94955	1.23524	20.0403	9.22896	562.062	0.42992	3597	0	0	0.139522	0
Cre168985_c0_g1_i1.p1	0.0844793	0.951666	0.735431	1.60536	6.15544	3.592	6.23496	1.06741	6.24152	5.76126	4.60988
Cre168989_c0_g1_i1.p1	0	0	0	0	0	0	0.260273	1.13524	8.19477	3.82968	0.634816
Cre168998_c0_g1_i1.p1	0.0605878	0.260532	1.11304	0.661729	1.19525	2.64577	2.61772	0.101209	0.422787	0.672894	0.853098
Cre168998_c0_g1_i1.p2	0.168603	0.896039	3.58736	1.72528	0.719755	1.59482	1.81253	6.16662	0.202721	0.657768	2.51251
Cre168998_c0_g1_i1.p3	0	0.82714	1.12502	3.15743	1.04956	3.16843	1.93886	0	1.27839	0.462687	1.29235
Cre169_c0_g1_i1.p1	0.0215578	0	0.907627	0.624629	2.26487	4.44424	3.6734	0.620136	0.396624	0.455122	0.179015
Cre169_c0_g1_i10.p1	0.0215578	0	0.907627	0.624629	2.26487	4.44424	3.6734	0.620136	0.396624	0.455122	0.179015
Cre169_c0_g1_i11.p1	0.0215578	0	0.907627	0.624629	2.26487	4.44424	3.6734	0.620136	0.396624	0.455122	0.179015
Cre169_c0_g1_i14.p1	0.0215578	0	0.907627	0.624629	2.26487	4.44424	3.6734	0.620136	0.396624	0.455122	0.179015
Cre169_c0_g1_i15.p1	0.0215578	0	0.907627	0.624629	2.26487	4.44424	3.6734	0.620136	0.396624	0.455122	0.179015
Cre169_c0_g1_i18.p1	0.0215578	0	0.907627	0.624629	2.26487	4.44424	3.6734	0.620136	0.396624	0.455122	0.179015
Cre169_c0_g1_i2.p1	0.0215578	0	0.907627	0.624629	2.26487	4.44424	3.6734	0.620136	0.396624	0.455122	0.179015
Cre169_c0_g1_i20.p1	0.0215578	0	0.907627	0.624629	2.26487	4.44424	3.6734	0.620136	0.396624	0.455122	0.179015
Cre169_c0_g1_i21.p1	0.0215578	0	0.907627	0.624629	2.26487	4.44424	3.6734	0.620136	0.396624	0.455122	0.179015
Cre169_c0_g1_i22.p1	0.0215578	0	0.907627	0.624629	2.26487	4.44424	3.6734	0.620136	0.396624	0.455122	0.179015
Cre169_c0_g1_i23.p1	0.0215578	0	0.907627	0.624629	2.26487	4.44424	3.6734	0.620136	0.396624	0.455122	0.179015
Cre169_c0_g1_i24.p1	0.0215578	0	0.907627	0.624629	2.26487	4.44424	3.6734	0.620136	0.396624	0.455122	0.179015
Cre169_c0_g1_i28.p1	0.0215578	0	0.907627	0.624629	2.26487	4.44424	3.6734	0.620136	0.396624	0.455122	0.179015
Cre169_c0_g1_i29.p1	0.0215578	0	0.907627	0.624629	2.26487	4.44424	3.6734	0.620136	0.396624	0.455122	0.179015
Cre169_c0_g1_i3.p1	0.0215578	0	0.907627	0.624629	2.26487	4.44424	3.6734	0.620136	0.396624	0.455122	0.179015
Cre169_c0_g1_i31.p1	0.0215578	0	0.907627	0.624629	2.26487	4.44424	3.6734	0.620136	0.396624	0.455122	0.179015
Cre169_c0_g1_i32.p1	0.0215578	0	0.907627	0.624629	2.26487	4.44424	3.6734	0.620136	0.396624	0.455122	0.179015
Cre169_c0_g1_i33.p1	0.0215578	0	0.907627	0.624629	2.26487	4.44424	3.6734	0.620136	0.396624	0.455122	0.179015
Cre169_c0_g1_i34.p1	0.0215578	0	0.907627	0.624629	2.26487	4.44424	3.6734	0.620136	0.396624	0.455122	0.179015
Cre169_c0_g1_i4.p1	0.0215578	0	0.907627	0.624629	2.26487	4.44424	3.6734	0.620136	0.396624	0.455122	0.179015
Cre169_c0_g1_i7.p1	0.0215578	0	0.907627	0.624629	2.26487	4.44424	3.6734	0.620136	0.396624	0.455122	0.179015
Cre169_c0_g1_i8.p1	0.0215578	0	0.907627	0.624629	2.26487	4.44424	3.6734	0.620136	0.396624	0.455122	0.179015
Cre169_c0_g4_i1.p1	0.160751	0	4.49916	4.09525	24.6515	33.8417	7.85038	17.0394	17.1454	17.1764	13.0991
Cre169_c0_g4_i2.p1	0.160751	0	4.49916	4.09525	24.6515	33.8417	7.85038	17.0394	17.1454	17.1764	13.0991
Cre169_c0_g4_i2.p2	0	1.52887	6.37546	4.73404	31.3809	38.4164	6.58077	6.32569	22.8282	17.9909	9.53028
Cre16900_c0_g1_i12.p1	20.0822	22.6282	16.7185	25.2483	0.0706095	0	0.660973	0	0	0	0
Cre16900_c0_g1_i16.p1	20.0822	22.6282	16.7185	25.2483	0.0706095	0	0.660973	0	0	0	0
Cre16900_c0_g1_i3.p1	20.0822	22.6282	16.7185	25.2483	0.0706095	0	0.660973	0	0	0	0
Cre169007_c0_g1_i1.p2	1.20258	0	5.65538	0.942107	3.47552	0.215193	9.47222	5.23808	2.77779	3.82036	0.47726
Cre169008_c0_g1_i1.p1	0	0.138329	0.762903	1.04617	2.54388	3.35372	3.62748	3.81008	11.7627	12.1865	3.77555
Cre169010_c0_g1_i1.p1	0.0952817	0.12443	1.04019	0.995973	3.28883	3.56207	1.29206	0.78092	0.752131	0.636614	0.590797
Cre169010_c0_g1_i1.p2	0.240947	0	2.21213	1.30853	2.39744	3.27876	0.962864	0	1.42565	0.626229	0.451963
Cre169015_c0_g1_i1.p1	1.12008	1.15152	0.979144	2.94245	4.62775	6.13126	10.8403	1.0145	1.93683	0.765583	0.114037
Cre169022_c0_g1_i1.p1	37.5231	40.7495	970.328	329.784	1.27685	0.0917562	0.952316	0	0	0.150736	0
Cre169025_c0_g1_i1.p1	0	0	5.37446	4.91649	2.94355	9.32529	5.32209	30.2566	15.367	18.638	5.89795
Cre169025_c0_g1_i1.p2	0	0	3.22385	2.24445	1.68705	0.458933	1.22374	0	0.649555	0.191992	0
Cre169027_c0_g1_i1.p1	0	0.0635915	2.30988	1.55903	5.96703	5.13914	5.9222	2.29044	1.12487	1.3533	1.89799
Cre169035_c0_g1_i1.p2	0.40414	0	69.7538	43.5067	96.8061	70.2741	87.2808	35.2135	76.8803	94.8316	26.6373
Cre169039_c0_g1_i1.p1	0.325755	0	6.19848	6.27562	110.331	6.77592	388.883	0	0.382565	0.376422	0
Cre169040_c0_g1_i1.p2	0	0	0.223015	0.413642	0.669222	0.472365	7.46353	0.409164	0	0.476476	1.67278
Cre169042_c0_g1_i2.p2	0	0	1.08079	2.54401	4.10379	2.2448	5.63099	4.53052	2.1863	0.544712	2.272
Cre169043_c0_g1_i1.p1	0	0	0.286822	0.133676	0.290398	20.8615	0.0191808	27.4038	4.34541	3.73236	0.973736
Cre169043_c0_g1_i1.p3	0	0.429038	0	0	0.73269	7.64146	0	6.97476	2.35857	0.647595	1.70567
Cre169045_c0_g1_i1.p1	0	0	3.58745	3.49332	2.3538	7.68536	4.05947	51.6663	226.728	241.211	150.92
Cre169045_c0_g1_i1.p2	0	0	0.536238	1.66331	1.71795	3.32101	1.51179	4.56e-05	14.7846	0	0
Cre169045_c0_g1_i1.p3	0	0	2.99899	0.962049	1.3337	2.06337	1.06025	21.7965	113.069	181.787	59.1826
Cre169045_c0_g1_i1.p4	0	0	1.27907	2.09421	2.98495	2.27279	0.31424	45.1972	59.7772	55.2893	36.0035
Cre169047_c0_g1_i1.p1	0	0.58605	20.0012	7.40856	8.98395	20.9003	11.7899	99.1245	134.586	197.811	128.09
Cre169048_c0_g1_i1.p1	8.85487	3.76941	37.1825	30.888	51.815	38.0725	51.5077	47.9022	51.8158	39.3323	70.3628
Cre169049_c0_g1_i1.p1	0.626695	0.646352	15.1159	12.689	25.3956	27.0391	43.4361	58.5643	14.0545	23.0529	51.6601
Cre169052_c0_g1_i1.p1	0.413796	0.171537	3.46863	2.47558	0	0.308061	0.148937	0	7.58758	6.57531	0
Cre169052_c0_g1_i1.p2	0.370242	0	1.72007	0.804845	0	0	0.36803	0	0.396075	2.08498	0
Cre169053_c0_g1_i1.p1	0.296089	0.128041	1.74282	1.68636	19.1383	4.40076	38.8692	1.93556	0.82486	0.731887	1.6449
Cre169053_c0_g1_i1.p2	0	0.75922	0	1.93537	14.0733	3.43623	23.8556	0	0	0.715415	1.46397
Cre169053_c0_g1_i1.p3	0	0	0	0.587968	0.180537	0.327545	3.7513	2.52862	0.810853	0.0534193	0.214878
Cre169063_c0_g1_i1.p1	0	0	0.538817	0	0.473073	0.566911	1.23941	0	0.63416	2.30895	0.650276
Cre169063_c0_g1_i1.p2	0	0	0.128127	0	0.613982	0.129981	0.0572407	0	1.61221	1.9296	1.502
Cre169066_c0_g1_i1.p1	0.985084	0.847858	2.50995	3.50564	0	0.475148	0.0858857	5.27278	6.22166	11.7693	0
Cre169066_c0_g1_i1.p2	0.488959	0.500426	0.181301	1.63911	0.3041	0	0.212701	1.22957	1.40525	0	0
Cre169072_c0_g1_i1.p1	0	0	0.684365	4.72417	0	165.521	0.789502	198.315	14.9893	19.532	6.84584
Cre169072_c0_g1_i1.p2	0	0	1.05482	7.34272	0.990208	134.343	2.50097	298.646	9.63939	16.1746	7.25431
Cre169072_c0_g1_i1.p3	0	0	4.00507	3.86149	0	4.56043	2.25291	5.93e-06	3.70544	2.24575	0.646822
Cre169072_c0_g1_i1.p4	0	0	3.72579	0.420179	2.48571	80.8547	0.253128	294.217	4.69534	6.24606	1.89019
Cre169072_c0_g1_i1.p5	0	0	3.20082	4.17399	1.43686	79.699	2.20486	0.222405	7.77539	3.16893	1.0898
Cre169074_c0_g1_i1.p2	0.426187	2.10088	5.01129	5.95808	2.66567	5.04379	0.371365	30.2186	78.1625	77.0487	39.1692
Cre169075_c0_g1_i1.p1	0.25547	2.24848	8.72355	7.56243	13.2582	7.87597	12.281	7.54982	3.78758	4.45431	9.47701
Cre169075_c0_g1_i1.p2	0	0.0935228	5.40988	4.06301	9.58268	9.986	6.75967	0	3.11187	0.546623	0.658415
Cre169080_c0_g1_i1.p1	8.29186	22.0801	22.5677	42.6606	2.24318	1.33537	6.16154	3.59059	1.20281	1.11089	0.0726798
Cre169086_c0_g1_i1.p1	0	0.392875	2.17056	8.65245	0	0	0	0	0	0	0
Cre169095_c0_g1_i1.p1	0.0796195	0.699316	6.37541	2.14107	1.00394	5.83588	5.63532	13.8933	0.781983	0.886911	8.3041
Cre169095_c0_g1_i1.p2	0	0.56074	0.116548	0.135435	0.47584	0.69922	2.79519	0	0	0	0
Cre169096_c0_g1_i1.p1	0.652218	0.712653	24.4856	14.8702	17.8212	37.5652	15.6462	72.1039	27.3545	31.0674	58.7559
Cre1691_c0_g1_i3.p1	0.032501	0.0742457	0.59635	0.485969	7.10426	5.93088	0.437928	5.15534	2.32987	4.52359	2.74558
Cre1691_c0_g1_i3.p2	0	0	0.211346	0.93033	2.60003	0.484287	3.16168	0	1.09387	0.411003	0.7631
Cre1691_c0_g1_i3.p3	0	0	0	0.352146	2.13554	2.99196	0.82783	0	2.0592	0	0
Cre1691_c0_g1_i4.p1	0	0	1.42115	0.87175	4.63901	16.0919	5.33292	4.85248	4.54878	5.87125	3.98679
Cre1691_c0_g1_i6.p1	0.00672317	0.0224017	0.150169	0.130699	1.16104	17.9283	10.1441	6.78507	3.95395	5.49816	2.87702
Cre1691_c0_g1_i6.p2	0	0	0.211346	0.93033	2.60003	0.484287	3.16168	0	1.09387	0.411003	0.7631
Cre1691_c0_g1_i6.p3	0	0	0	0.352146	2.13554	2.99196	0.82783	0	2.0592	0	0
Cre1691_c0_g2_i1.p2	0	0.539381	0.629685	0.586921	1.96994	3.70487	1.47002	0	2.20852	1.63664	0.979079
Cre1691_c0_g2_i10.p1	0	0	0	0.551593	0.350183	5.94108	1.25865	2.54704	1.592	1.18899	0
Cre1691_c0_g2_i10.p2	0.280135	0	0.505748	0.165146	0.418005	9.09283	0.278665	0	2.65328	0.856359	0.863
Cre1691_c0_g2_i10.p3	0	0.539381	0.629685	0.586921	1.96994	3.70487	1.47002	0	2.20852	1.63664	0.979079
Cre1691_c0_g2_i3.p1	0.159291	0	2.6754	0.541005	3.8803	4.33665	0.396988	0	0.219874	0.254126	0.0471485
Cre1691_c0_g2_i3.p2	0	0.539381	0.629685	0.586921	1.96994	3.70487	1.47002	0	2.20852	1.63664	0.979079
Cre1691_c0_g2_i5.p1	0.299438	0.443298	0	0.182977	1.92866	3.72556	0.190589	0	3.25343	5.08e-10	0
Cre1691_c0_g2_i5.p2	0.280135	0	0.505748	0.165146	0.418005	9.09283	0.278665	0	2.65328	0.856359	0.863
Cre1691_c0_g2_i5.p3	0	0.539381	0.629685	0.586921	1.96994	3.70487	1.47002	0	2.20852	1.63664	0.979079
Cre1691_c0_g2_i6.p1	0	0	0	0.245284	3.43335	7.93658	3.42992	4.57518	3.86212	6.02696	4.53901
Cre1691_c0_g2_i6.p2	0	0.539381	0.629685	0.586921	1.96994	3.70487	1.47002	0	2.20852	1.63664	0.979079
Cre1691_c0_g2_i7.p1	0	0.212534	2.33677	0.764795	3.80139	8.4969	4.90875	9.53371	14.7346	11.7647	4.48102
Cre1691_c0_g3_i1.p1	0	0	0.159937	0.372632	1.837	1.80844	2.1493	0	0.357063	0.374642	0.184482
Cre1691_c0_g3_i1.p2	0	0	2.23856	0	0.953219	1.221	3.32083	0	0.411863	0	0.136332
Cre1691_c0_g3_i1.p3	0	0.150832	0.181282	0.233867	1.61244	2.52584	0.677782	3.85256	0.360935	0.217101	0.131198
Cre1691_c0_g3_i1.p4	0	0	0.491932	0.0685117	0.849421	0	0.012065	0.488233	0.209689	0.0563615	0.00966888
Cre1691_c0_g3_i2.p1	0.0451425	0.367051	2.47715	1.47571	3.3812	7.41981	8.63259	2.36098	1.36756	1.18763	1.03877
Cre1691_c0_g3_i2.p2	0	0.150832	0.181282	0.233867	1.61244	2.52584	0.677782	3.85256	0.360935	0.217101	0.131198
Cre1691_c0_g3_i2.p3	0	0	3.25987	1.64332	3.15318	2.96915	4.21489	0	0	0.639145	0.147506
Cre1691_c0_g3_i2.p4	0	0	0.491932	0.0685117	0.849421	0	0.012065	0.488233	0.209689	0.0563615	0.00966888
Cre169102_c0_g1_i1.p2	1.06976	0.301796	1.05087	0.963591	0.787715	0.532039	1.10549	0	2.99122	2.71725	0.096191
Cre169120_c0_g1_i1.p1	0	0.0496045	0.277165	1.77574	1.52995	14.658	1.91649	5.10509	7.43108	6.45855	2.49457
Cre169120_c0_g1_i1.p2	0	0	0	2.12505	1.05584	11.8694	1.4547	0	7.35033	8.91559	5.43261
Cre169123_c0_g1_i1.p1	0	0.485856	0	0.269497	0.145508	0	0.024738	0	128.115	149.055	0
Cre169124_c0_g1_i1.p1	0.216693	0	0.89492	0.116592	2.77405	4.28909	3.38071	0.58313	0.783638	0.617267	1.30207
Cre169130_c0_g1_i1.p1	2.65216	1.23365	29.5478	16.3252	12.8299	9.19723	23.8059	22.9348	31.9901	36.5943	25.5902
Cre169133_c0_g1_i1.p1	0.31083	0.768347	16.3796	6.37696	0	0	0.136762	0	0	0	0
Cre169135_c0_g1_i1.p1	1.46498	1.53173	2.76344	4.33604	10.2271	18.4965	18.9032	6.81135	6.32642	7.09742	2.20828
Cre169135_c0_g1_i1.p3	1.16238	0.961723	1.32834	4.22646	9.92399	16.0936	21.0181	4.40935	3.10915	5.51088	3.42252
Cre169135_c0_g1_i1.p4	0.169534	1.50512	0.73716	1.87236	0	1.85375	1.81723	1.67709	2.34382	1.22823	0.441242
Cre169135_c0_g1_i1.p5	3.33896	0.786235	4.82118	3.87792	3.02398	6.55673	7.19955	0	4.60254	1.13381	0.296021
Cre169137_c0_g1_i1.p1	1.27287	0.26609	1.12923	1.40152	2.96015	0	2.96126	0.330705	2.3355	1.58053	4.8678
Cre169137_c0_g1_i2.p1	0	0	2.38203	0	3.47242	3.60732	1.77935	5.62775	8.96701	6.88332	1.3382
Cre169139_c0_g1_i1.p1	0	1.15868	4.13614	3.70534	1.78098	1.67803	5.24941	0	0	0.20375	1.47506
Cre169139_c0_g1_i1.p2	0	0.20606	0.870549	0.751846	0.740748	0.488423	0.46123	0	0	0	2.08173
Cre169139_c0_g1_i1.p3	0	0.771848	1.94926	5.62445	0.855542	1.99113	2.14279	0.52246	0	0.33215	3.03919
Cre169143_c0_g1_i1.p1	0	0	0.913462	0.672617	3.93108	4.57561	4.62399	1.81838	1.15037	0.836889	0.958522
Cre169146_c0_g1_i1.p1	0.32353	0.278321	8.82382	5.63551	12.3751	23.2123	18.0935	15.6465	6.78955	11.1481	19.6193
Cre169148_c0_g1_i1.p1	15.2733	0.527003	0	2.05615	1.63704	0	0	0	0.976237	0.486665	0
Cre16915_c0_g1_i1.p1	0.470784	0.436939	2.15015	2.35911	5.14053	11.3367	11.4241	2.86893	3.85316	4.25657	0.336247
Cre16915_c0_g1_i1.p2	0.443472	0.536928	1.86543	0.685442	3.67014	7.38648	5.42105	0	2.38278	2.1286	0.692248
Cre16915_c0_g1_i2.p1	0	0	0	0.369343	0.961017	2.13679	0.582907	2.47056	0.78714	0.40407	0
Cre16915_c0_g1_i2.p2	0.443472	0.536928	1.86543	0.685442	3.67014	7.38648	5.42105	0	2.38278	2.1286	0.692248
Cre169150_c0_g1_i1.p1	4.86224	11.5425	37.1868	27.6418	65.163	62.013	171.255	174.496	66.9737	63.5707	117.659
Cre169151_c0_g1_i1.p1	0	0	0	0	3.4567	0	0.343021	1.80842	4.30501	5.50547	0.23317
Cre169151_c0_g1_i1.p2	0	0	0	0	0.838773	0	0.325675	0.0183794	2.09107	1.79122	0
Cre169154_c0_g1_i1.p1	0.188993	1.50965	0.321768	0	0	0.160683	0.129434	2.09958	4.44768	2.63788	8.87654
Cre169154_c0_g1_i1.p2	0	4.06136	0	1.2511	0	0.471043	0.710599	0	0	7.32036	8.28317
Cre169157_c0_g1_i1.p1	0.231103	0	6.52037	3.78924	58.0486	33.3762	86.8859	183.716	112.519	154.81	23.7949
Cre169158_c0_g1_i1.p1	0.0611595	0.36425	4.52998	3.1519	0.205065	0.314173	1.67591	2.39775	10.5175	5.68837	0.0815722
Cre169158_c0_g1_i1.p2	0.169305	0.159346	2.07894	1.95174	0	0.0611025	1.03434	0	0.00605002	1.97736	0.102374
Cre169158_c0_g1_i2.p1	0.0611595	0.36425	4.52998	3.1519	0.205065	0.314173	1.67591	2.39775	10.5175	5.68837	0.0815722
Cre169158_c0_g1_i2.p2	0.169305	0.159346	2.07894	1.95174	0	0.0611025	1.03434	0	0.00605002	1.97736	0.102374
Cre169159_c0_g1_i1.p1	0	0	0.26002	0.591285	0.195072	0.657412	0.466225	0	35.3349	41.6313	6.55359
Cre169159_c0_g1_i2.p1	0	0.097357	0.397858	0.616995	1.302	2.0999	1.19853	1.08176	0	3.76513	1.48395
Cre169165_c0_g1_i1.p1	0	0.277022	0.41456	0.179098	1.30644	1.24882	2.11217	1.05407	2.79609	3.03032	0.443344
Cre169165_c0_g1_i1.p2	0	0	0.847498	0	2.47012	2.5139	2.3986	0	0.86413	1.16395	0
Cre169167_c0_g1_i1.p1	0	0	0	0	0	0	0	15.8048	0	0	10.4937
Cre169167_c0_g1_i1.p2	0	0	0	0	0	0	0	15.3547	0	0	1.56409
Cre169167_c0_g1_i2.p1	0	0	0	0	0	0	0	15.8048	0	0	10.4937
Cre169167_c0_g1_i2.p2	0	0	0	0	0	0	0	15.3547	0	0	1.56409
Cre169179_c0_g1_i1.p1	0.610159	0	2.46577	0.99518	9.31204	14.1288	11.0157	10.097	2.72623	2.97404	3.29934
Cre16918_c0_g1_i1.p2	0	0	15.0369	0.662465	0	0	0	0	0	0	0
Cre169180_c0_g1_i1.p1	0	0	0.312099	0	0.155741	6.7462	0.352215	19.3762	1.3935	3.8922	0.735516
Cre169180_c0_g1_i1.p2	0	0	0	0.65737	0.267015	0.0373537	0.609465	0	0.303407	0.320818	0.122938
Cre169180_c0_g1_i1.p3	0	0	0	0	0.456895	0.47782	0.099793	0	0.755645	0.877441	1.49787
Cre169184_c0_g1_i1.p1	0.216955	0.174434	0.246007	0.375202	1.75182	1.93438	5.06028	0.449086	1.59329	0.628109	0.934478
Cre169184_c0_g1_i2.p1	0.416769	0.0943757	0.720727	0.657067	1.56054	1.32541	8.72695	0.120044	1.0972	0.491891	0.158938
Cre169185_c0_g1_i1.p1	0	0.489541	0.519988	2.51738	8.65357	35.3276	5.06747	11.565	5.44434	4.6914	32.161
Cre169185_c0_g1_i1.p2	0	0	0.223015	0.41958	0.278895	7.18457	4.11615	4.14511	0.598777	0.902127	5.36466
Cre169195_c0_g1_i1.p1	0	0	1.54713	1.69968	21.9429	18.9259	6.5312	0.591174	2.24899	2.95784	1.24303
Cre169195_c0_g1_i1.p2	0	0	1.70939	0	8.87071	11.9475	1.02028	0.567518	0.719273	0.523736	0.712224
Cre169198_c0_g1_i1.p1	1.34316	1.69139	9.63345	5.80743	15.6388	23.7397	21.1956	40.3657	33.7402	31.1109	30.273
Cre169198_c0_g1_i1.p2	0.419094	2.14421	0.91271	3.5022	7.60042	3.04626	8.56466	1.55381	16.4293	4.21706	13.4584
Cre169199_c0_g1_i1.p1	0	0	1.02804	0.858489	0.446381	61.2206	1.25825	38.4836	127.973	142.36	8.48206
Cre169199_c0_g1_i1.p2	0	0	0.64079	1.05534	0	0	0.335589	0	0	3.01485	1.38087
Cre1692_c0_g1_i1.p1	0.0781587	0.194422	3.91825	4.49865	5.37868	5.47583	2.96703	5.46376	3.82803	4.49923	3.8373
Cre1692_c0_g1_i1.p2	0	0	2.22129	4.5374	5.86328	6.87466	2.70365	0	7.33085	5.69911	5.00696
Cre1692_c0_g1_i2.p1	0.0781587	0.194422	3.91825	4.49865	5.37868	5.47583	2.96703	5.46376	3.82803	4.49923	3.8373
Cre1692_c0_g1_i2.p2	0	0	3.37944	4.27163	7.87605	6.62027	5.34479	6.97712	4.34338	4.09941	1.74137
Cre1692_c0_g1_i2.p3	0	0	2.22129	4.5374	5.86328	6.87466	2.70365	0	7.33085	5.69911	5.00696
Cre1692_c0_g1_i3.p1	0.0781587	0.194422	3.91825	4.49865	5.37868	5.47583	2.96703	5.46376	3.82803	4.49923	3.8373
Cre1692_c0_g1_i3.p2	0	0	3.20253	2.3378	0	8.00188	0.720067	21.8392	2.41173	5.69627	0
Cre1692_c0_g2_i1.p1	1.38336	1.36841	6.47259	6.29924	7.84951	16.051	8.95758	2.17055	9.26033	9.39629	3.97591
Cre1692_c0_g2_i2.p1	1.38336	1.36841	6.47259	6.29924	7.84951	16.051	8.95758	2.17055	9.26033	9.39629	3.97591
Cre1692_c0_g2_i2.p2	0.43734	0.904722	22.5444	10.4996	21.1514	39.0165	18.8513	17.8787	16.6196	30.2929	14.6852
Cre16920_c1_g3_i1.p3	0	0	0	1.25006	0.664987	0	0.115289	0	0	0	5.79124
Cre16920_c1_g3_i1.p4	0	0	0	1.86146	1.96315	0	0.129877	0	0	0.169798	4.93463
Cre16920_c1_g3_i1.p5	0	0	0.70034	0	2.54653	0	0	0	0.460285	0	0
Cre169200_c0_g1_i1.p1	2.56162	1.08526	9.31215	3.06043	7.67434	10.3843	12.2936	30.0436	57.288	43.1915	22.2153
Cre169202_c0_g1_i1.p1	0	0.27272	4.15613	6.49162	17.8446	38.7123	18.7067	67.0867	42.1466	37.8362	43.8999
Cre169203_c0_g1_i1.p1	3.17258	8.76541	17.0748	13.8364	58.5966	73.1417	132.848	40.9357	62.898	55.057	67.1039
Cre169203_c0_g1_i1.p2	2.89721	0.182717	3.39429	4.83141	4.53523	3.59431	3.0125	10.8567	12.9327	6.09122	10.6261
Cre169204_c0_g1_i1.p1	0	0	0.046023	0.172902	1.04547	3.90842	1.70528	1.33471	5.6115	4.65351	11.5726
Cre169204_c0_g1_i1.p2	0	0	0	0	0	3.14414	1.80062	13.3762	7.02451	8.51436	9.49202
Cre169204_c0_g1_i1.p3	0	0	0	0	0.490862	0.919345	0.49277	9.79673	3.15822	0	2.23929
Cre169204_c0_g1_i1.p4	0	0	0	0	0.57906	1.54735	0.764729	1.13773	3.06685	0	0.718534
Cre169207_c0_g1_i1.p1	0.087175	0	0.386682	0.784673	3.74981	6.09001	5.58233	0.357814	1.89252	1.70571	2.14381
Cre169213_c0_g1_i1.p1	36.9773	47.8631	55.7434	49.6422	0.902533	0.222577	0.431567	0	0.489953	0	0.622273
Cre169213_c0_g1_i1.p2	43.7502	68.1097	79.9394	76.1674	2.36216	0.661745	0.95473	0	0.358635	0.36607	0.246774
Cre169213_c0_g1_i1.p3	0	9.08115	10.2525	1.80505	0.312003	0.208992	0.37224	0	0	0	0
Cre169215_c0_g1_i1.p1	68.0574	190.505	68.794	56.2902	0	0	0.276714	0	0	0	0
Cre169219_c0_g1_i1.p1	0.100188	0.255312	3.71499	1.88504	4.76466	5.57926	7.48306	1.47077	0.239764	0.366903	1.52928
Cre169220_c0_g1_i1.p1	0	0	0	0	1.33163	0.962916	2.59098	0	9.60527	6.13493	0
Cre169220_c0_g1_i2.p1	0	0	0	0	1.21374	1.10987	0.130445	0	8.35118	3.78819	0
Cre169223_c0_g1_i1.p1	0.460583	0.254022	21.7336	27.9365	51.8792	54.1679	64.9514	40.0865	24.6453	21.3743	33.3747
Cre169223_c0_g1_i1.p2	0.199743	1.78143	10.8072	9.50396	14.3082	21.3703	25.0312	75.7755	25.9563	21.2492	21.2253
Cre169227_c0_g1_i1.p1	0	0	10.8812	5.12398	1.33704	3.01006	0.644539	0	1.72925	3.33923	0
Cre169230_c0_g1_i1.p1	0.18196	0.219955	0.663312	0.318057	2.06882	1.69702	1.84101	0.207685	6.67145	6.03453	1.37422
Cre169230_c0_g1_i1.p2	0.185934	0	0.309625	0.641648	0.068885	0.451739	0.478757	0	0.346497	0.185462	0.0605513
Cre169230_c0_g1_i1.p3	0	0	1.14424	2.68045	0.907929	0.0861377	0.967244	1.70197	0.0652163	0.211548	0.482018
Cre169246_c0_g1_i2.p1	0	0	0.596357	0	1.01107	1.2743	0.475059	1.18891	7.57633	7.49342	0.51626
Cre169246_c0_g1_i2.p2	0	0	2.39116	0.199764	2.80941	3.92236	0.898634	0	3.9386	4.22776	0.330767
Cre169246_c0_g1_i2.p3	0	0.134188	0.546168	0.265776	0.091719	1.73543	0.16847	0.28761	2.0712	0.693666	0.437001
Cre169246_c0_g1_i3.p1	0	0	0	0.470332	0.669578	2.63583	2.44718	0	6.036	6.07314	4.39048
Cre169246_c0_g1_i3.p2	0	0.134188	0.546168	0.265776	0.091719	1.73543	0.16847	0.28761	2.0712	0.693666	0.437001
Cre169246_c0_g1_i4.p1	0	0	0.454697	0.788557	0	1.52985	9.9e-10	3.34421	0	1.24e-09	0
Cre169246_c0_g1_i4.p2	0	0.134188	0.546168	0.265776	0.091719	1.73543	0.16847	0.28761	2.0712	0.693666	0.437001
Cre169248_c0_g1_i1.p1	2.28129	0.774247	45.2888	18.406	22.0969	327.8	105.417	276.119	239.536	207.297	65.5833
Cre169248_c0_g1_i1.p2	0.953573	1.70304	15.5177	9.78362	8.4227	28.0871	21.0053	7.73784	61.7023	63.3638	7.39927
Cre169255_c0_g1_i1.p1	0.459699	0.777325	11.2278	13.9257	33.0428	55.8542	30.7596	20.5575	19.637	24.0557	25.0455
Cre169255_c0_g1_i1.p2	0	0.493725	2.71149	2.89075	18.1863	13.3425	8.30474	6.46715	2.15085	4.77416	8.83693
Cre16926_c0_g2_i2.p1	0	0.12519	0.3157	0.219274	0.451203	1.9086	3.73144	0.684933	7.3754	10.4518	1.77823
Cre16926_c0_g2_i2.p2	0.462834	0	0.0802492	0.110925	0	0.440109	0.6206	0	2.60634	0.721907	0.394301
Cre16926_c0_g2_i3.p1	0	0	0	0	0.267363	0	0	0	0	0	0
Cre16926_c0_g2_i3.p2	0.462834	0	0.0802492	0.110925	0	0.440109	0.6206	0	2.60634	0.721907	0.394301
Cre16926_c0_g2_i3.p3	0	0	3.24638	0	3.9662	1.19538	3.45633	0	4.62802	5.59775	2.58529
Cre16926_c0_g2_i4.p1	0	0	0.32415	0.30318	0.451468	2.2189	0.851905	1.53689	2.59823	0.817315	0.300475
Cre16926_c0_g2_i5.p1	0	0	0.173933	0	1.34388	0.681155	0	0	5.22e-05	0.424582	0.222837
Cre16926_c0_g2_i5.p2	0.462834	0	0.0802492	0.110925	0	0.440109	0.6206	0	2.60634	0.721907	0.394301
Cre169276_c0_g1_i1.p1	0	0	1.39666	1.11416	6.68783	20.3702	12.2938	6.87305	10.6785	17.3263	4.90911
Cre169276_c0_g1_i1.p2	0	0	0	0	7.57569	21.5961	16.6134	23.598	13.6458	11.2432	4.05566
Cre169276_c0_g1_i1.p3	0	0	1.07409	0.193153	3.35866	3.79308	0.76129	0.265217	2.11904	0.921164	0.967918
Cre169276_c0_g1_i1.p4	0	0	1.56911	2.97602	0.866038	3.78709	7.03381	0	1.10724	3.19205	2.63318
Cre169282_c0_g1_i1.p1	5.97763	10.7766	17.5763	18.6581	17.0741	6.8556	17.6658	23.0857	28.4979	40.8806	13.4284
Cre169283_c0_g1_i1.p1	0	0	3.41978	3.04154	0.769147	2.65388	1.10337	7.70101	12.2792	17.4982	0.476077
Cre169285_c0_g1_i1.p1	1.58782	4.15931	10.4854	7.35921	1.1578	0.361978	2.51268	6.0484	6.38931	1.48805	0.396865
Cre169285_c0_g1_i1.p2	11.1666	13.4166	32.0272	24.437	3.03202	0.551815	4.89752	27.9344	7.87635	3.08356	0.316015
Cre169290_c0_g1_i1.p1	0	0	0.59282	0	0.449845	0	3.80915	0	0	0	0
Cre169293_c0_g1_i1.p1	0.813763	2.02161	5.08678	4.244	11.7233	19.5026	26.7452	9.49461	7.15126	10.2513	13.1017
Cre169293_c0_g1_i1.p2	1.66734	4.32422	4.10977	4.8226	7.23389	5.05057	4.98324	16.4303	10.5515	5.6433	6.06208
Cre169296_c0_g1_i1.p1	0	0.511973	0.710418	0.999099	5.75134	5.6293	5.35637	0.657864	3.23887	2.14453	2.26438
Cre169298_c0_g1_i1.p1	2.21039	0.219377	12.1222	16.2197	216.689	14.4616	753.041	2.94869	0	0.218084	77.1523
Cre169298_c0_g1_i1.p2	0.384308	0	0.34075	0.781868	13.4459	0	57.9817	0.141469	0	0	0.92514
Cre169299_c0_g1_i1.p1	0	0.46292	0.62611	0.592035	0	0	0.165744	44.6227	1.81046	1.46429	0
Cre169299_c0_g1_i2.p1	0	0	0	0.489652	0.765622	1.06521	0.397361	31.7705	21.283	10.6674	0.485623
Cre1693_c0_g1_i2.p1	0	0	0.479137	0.819283	6.60241	3.60839	4.11384	3.73592	1.50862	5.80265	3.83256
Cre1693_c0_g1_i2.p2	0	0.206933	0.999973	0.636843	1.3795	1.68674	1.59127	1.19389	2.32478	1.63511	0.942885
Cre1693_c0_g1_i2.p3	0	0	0.978424	1.00598	7.55221	4.89902	5.72739	2.55803	8.55079	14.6935	4.31658
Cre1693_c0_g1_i2.p4	0	0	1.42506	2.59476	7.23872	8.74845	6.23635	4.3176	7.34513	4.70826	5.3868
Cre1693_c0_g1_i3.p1	0.38902	1.95514	3.05117	1.85296	12.7091	16.0806	4.88225	6.47834	9.7571	14.4662	3.51205
Cre1693_c0_g1_i4.p1	0	0	0.479137	0.819283	6.60241	3.60839	4.11384	3.73592	1.50862	5.80265	3.83256
Cre1693_c0_g1_i4.p2	0	0.206933	0.999973	0.636843	1.3795	1.68674	1.59127	1.19389	2.32478	1.63511	0.942885
Cre1693_c0_g1_i4.p3	0	0	0.978424	1.00598	7.55221	4.89902	5.72739	2.55803	8.55079	14.6935	4.31658
Cre1693_c0_g1_i4.p4	0	0	1.42506	2.59476	7.23872	8.74845	6.23635	4.3176	7.34513	4.70826	5.3868
Cre16930_c1_g1_i1.p1	0	0	0	0	2.5017	1.21975	0.380235	0.353595	3.19951	0.245826	0
Cre16930_c1_g1_i4.p1	0	0	0	0	2.5017	1.21975	0.380235	0.353595	3.19951	0.245826	0
Cre169300_c0_g1_i1.p1	0.0316528	0	3.29739	3.49803	0.758507	8.47138	3.48028	0	0	0.104722	0.0476193
Cre169300_c0_g1_i1.p2	0	0	2.72992	3.31416	1.26405	15.0207	3.69851	0	0	0	0.626135
Cre169300_c0_g1_i1.p3	0	0	0.497812	3.25961	0.033102	0.731406	0.830873	0	0	0	0
Cre169300_c0_g1_i1.p4	0.361237	0	1.61575	0.807225	0	5.34733	2.00589	0	0	0	0
Cre169304_c0_g1_i1.p1	0	0.163257	1.01734	0.420061	4.12406	10.1094	1.9172	1.25876	2.08398	1.83921	2.23183
Cre169306_c0_g1_i1.p3	0	0	0	0	1.6052	2.00176	3.34721	17.9155	5.8235	5.05945	5.48824
Cre169319_c0_g1_i1.p1	0.159723	0	2.74126	1.40751	5.08429	10.6045	3.27441	6.96162	3.14206	2.79853	6.15679
Cre169320_c0_g1_i1.p1	3.81749	5.3831	15.7763	6.87627	30.7841	21.9236	86.0563	35.4305	9.92484	13.9627	2.9266
Cre169327_c0_g1_i1.p1	0.128653	1.05298	0	0	0.824388	3.64582	0	0.636548	0	0	1.5535
Cre169327_c0_g1_i2.p1	5.52797	10.5477	20.4234	18.627	15.0241	23.3047	52.1769	14.3275	10.4818	10.4353	22.6186
Cre169333_c0_g1_i1.p1	0	0	0	0	5.1417	0	13.2239	0	0	0	0
Cre169333_c0_g1_i1.p2	0	0	0	0	4.05835	0	14.2052	0	0	0	0
Cre169340_c0_g1_i1.p1	14.9507	21.0997	2.90244	4.33971	0.436823	0.476455	0	0	0.776868	0	0
Cre169351_c0_g1_i1.p2	0	0	1.24518	2.2905	1.37234	0	4.49332	0	0.421708	0	0
Cre169357_c0_g1_i1.p1	0	0	0.550151	1.39469	5.46133	6.59986	1.31632	0.325028	0.0663622	0.0837572	0.0336188
Cre169357_c0_g1_i1.p3	0	0	0	0.911015	4.05491	2.39728	0	0	0.358635	0.497273	0
Cre169361_c0_g1_i1.p1	0	3.05627	17.7189	9.94693	34.0834	95.9548	25.9809	400.188	100.894	82.8229	185.632
Cre169364_c0_g1_i1.p1	3.85158	2.81961	8.87431	7.83879	11.7613	36.764	24.831	12.9613	13.2678	11.1035	12.3388
Cre169372_c0_g1_i1.p1	1.47643	4.93588	8.17951	6.54047	16.1003	12.4171	12.9627	12.6024	2.56162	3.24309	7.03669
Cre169372_c0_g1_i1.p2	1.04811	0.155896	3.12268	2.1125	3.9193	3.56249	3.23275	0	1.89762	1.4062	0.828122
Cre169373_c0_g1_i1.p1	0.551898	0	0	0	2.81345	1.02669	3.46098	0	0	0.545255	0.90827
Cre169373_c0_g1_i2.p1	0	0	2.37348	1.75592	3.04597	0	1.31552	0	0	1.58221	0.214809
Cre169379_c0_g1_i1.p1	3.16592	5.12948	12.4473	15.76	24.9105	50.9809	24.2422	222.787	55.6482	72.7137	66.2955
Cre169384_c0_g1_i1.p1	90.4413	100.207	62.4234	47.5622	0	0	0	0	0	0	0
Cre169386_c0_g1_i1.p1	0	0	4.6973	1.57056	2.49384	5.58756	4.2087	25.2376	27.0103	22.5981	14.5272
Cre169386_c0_g1_i1.p2	0	0	2.24013	0.419635	1.65864	3.52969	1.46792	0.853145	14.9863	7.77671	2.87816
Cre169387_c0_g1_i1.p1	0	0	3.47915	1.45685	2.80434	3.48157	2.03562	3.0703	2.26415	2.12244	2.26661
Cre169387_c0_g1_i1.p2	0	0	4.23226	2.05259	2.70746	0.898338	2.26296	0.64213	1.11505	0.364043	3.92892
Cre169388_c0_g1_i1.p1	0	0	0	0	1.38774	102.461	2.6472	2.57112	3.49081	5.08738	0.214538
Cre169390_c0_g1_i1.p1	0	0	0	0	0.891585	6.18145	1.35598	1.74631	4.91815	5.60334	1.55194
Cre169390_c0_g1_i1.p2	0	0	0	0	0.409093	3.66461	1.30925	0	6.19461	6.24552	1.54675
Cre169394_c0_g1_i1.p3	0	0	0	0	0.941063	4.1308	6.50596	2.93779	2.53836	4.19324	1.16971
Cre169395_c0_g1_i1.p1	0	0	0.61485	0	0.441798	1.27548	1.65649	31.516	851.438	374.889	32.4682
Cre169395_c0_g1_i1.p2	0.7272	0	0	0	0.0287332	0.531323	0.923377	3.08162	85.6864	11.6397	14.3175
Cre169395_c0_g1_i1.p3	0.767698	0.484312	0	0	0	0	1.1313	17.4943	516.81	235.599	39.4226
Cre1694_c0_g1_i1.p2	0	0	0.292608	0	3.65267	0	0.0746225	58.1809	0.396903	0	0
Cre1694_c0_g1_i3.p1	0	0	0	0.2755	4.70465	0	0	18.3892	0	0	0
Cre1694_c0_g1_i3.p2	0	0	0	0	15.8883	0.301152	8.17585	0	0.647032	0.116417	0
Cre1694_c0_g1_i4.p1	0	0	0.988564	0.552815	369.738	0.806079	78.7547	1.2242	6.84942	3.07264	0
Cre1694_c0_g1_i4.p2	0	0	0.547983	0.247998	99.6579	0.81434	17.5374	0	2.28537	1.34351	0
Cre1694_c0_g1_i4.p3	0	0	0	1.18407	156.449	0.524857	31.9664	0	0	0.425602	0
Cre1694_c0_g1_i5.p1	0	0	0.292608	0	3.65267	0	0.0746225	58.1809	0.396903	0	0
Cre1694_c0_g2_i1.p1	1.16077	0	0.62441	1.32158	30.6241	0.522088	38.3493	71.7084	0	0	0
Cre169412_c0_g1_i1.p1	0	2.0263	1.97275	0.36954	0.59924	31.1677	0	6.59929	7.45551	4.59372	173.555
Cre169412_c0_g1_i1.p2	0	0	0	0	0	25.2702	0	18.3148	1.96678	2.45284	112.747
Cre169415_c0_g1_i1.p1	0.317335	0.200682	3.54528	0.51538	0	0	0	0	0	0	0
Cre169415_c0_g1_i1.p2	0.727734	0	1.07987	2.10376	0	0	0	0	0	0	0
Cre169415_c0_g1_i1.p3	0.2014	0.505045	0	0	0	0	0	0	0	0	0
Cre169418_c0_g1_i1.p1	0	0	18.9242	16.9131	0.737195	0	0.512977	0	0	0	0
Cre169424_c0_g1_i1.p2	0	0	0.904003	1.67862	5.51236	6.70129	2.64978	3.83015	2.52277	2.5213	2.77796
Cre169427_c0_g1_i1.p1	0	0	1.13098	2.2622	8.20568	32.4422	7.15959	4.32307	1.88928	1.61397	1.91954
Cre169428_c0_g1_i1.p1	1.08447	0	14.8793	7.52184	39.6545	27.6431	32.4815	60.9095	21.3105	26.9727	69.1957
Cre169428_c0_g1_i1.p2	0	1.97096	13.5822	8.47903	18.3164	21.1618	22.3388	70.3601	16.311	18.1443	49.0339
Cre169432_c0_g1_i1.p1	0	0.461012	7.7	9.80106	13.3061	28.6785	18.7718	37.7614	33.4248	27.5156	27.0627
Cre16944_c0_g2_i1.p1	0	0	0	0	11.039	1.5352	0.192014	0	0	0.243592	0
Cre169454_c0_g1_i1.p1	0	0	0.744821	0.098951	0.320983	0.908594	0.225239	1.65373	19.0835	20.806	0
Cre169456_c0_g1_i1.p1	0.113656	0.701159	5.37157	3.91756	11.0077	36.2903	16.5563	17.4091	13.7515	11.9428	9.55378
Cre169456_c0_g1_i1.p2	0	1.84084	6.93208	6.76783	19.2427	44.5815	19.4891	31.0812	16.1752	25.5941	19.7663
Cre169456_c0_g1_i1.p3	0	0.929955	5.48277	1.61372	8.43717	30.0884	6.82351	21.5706	15.3438	12.1359	9.63936
Cre169456_c0_g1_i1.p4	0.373295	1.15368	4.10907	1.1712	9.12414	27.6622	5.56338	40.1705	6.43464	4.65464	13.2388
Cre169457_c0_g1_i2.p1	0	0.0788868	0.73344	0.437404	2.26749	3.82576	5.17232	0	0.376493	0.188493	0.63051
Cre169457_c0_g1_i3.p1	0	0.0788868	0.73344	0.437404	2.26749	3.82576	5.17232	0	0.376493	0.188493	0.63051
Cre169457_c0_g1_i4.p1	0	0.0788868	0.73344	0.437404	2.26749	3.82576	5.17232	0	0.376493	0.188493	0.63051
Cre169466_c0_g1_i1.p1	0	0	11.807	16.9758	1.97162	1.1014	2.41277	25.9186	0	0	0
Cre169472_c0_g1_i1.p1	0	0	0.534534	0.349321	1.05947	0	4.84939	0.48065	0	0.0790339	0
Cre169472_c0_g1_i1.p2	0	0	0.779297	0.824947	1.61805	0	2.10546	0.0532987	0.81668	0.0930228	0
Cre169472_c0_g1_i1.p3	0	0	1.97448	1.7026	2.89842	0	5.60444	1.67e-06	0.18509	0.165667	0
Cre169472_c0_g1_i1.p4	0	0	1.60902	1.58318	1.48834	0.286872	4.44155	0	1.15175	0.117211	0
Cre169472_c0_g1_i2.p1	0	0	0.534534	0.349321	1.05947	0	4.84939	0.48065	0	0.0790339	0
Cre169472_c0_g1_i2.p2	0	0	0.779297	0.824947	1.61805	0	2.10546	0.0532987	0.81668	0.0930228	0
Cre169472_c0_g1_i2.p3	0	0	1.97448	1.7026	2.89842	0	5.60444	1.67e-06	0.18509	0.165667	0
Cre169472_c0_g1_i2.p4	0	0	1.60902	1.58318	1.48834	0.286872	4.44155	0	1.15175	0.117211	0
Cre169475_c0_g1_i1.p1	0	0	0	0.197851	2.95964	3.24771	7.60059	6.83663	0.479672	1.80573	0.403697
Cre169485_c0_g1_i1.p1	1.14606	0	2.34076	2.15478	1.5148	2.25034	3.51956	0	0.704918	1.06509	0.464938
Cre169493_c0_g1_i1.p2	0	0	27.8621	29.8508	50.8586	66.1329	63.9606	95.9454	119.364	114.469	440.454
Cre1695_c0_g1_i10.p1	0	2.10677	0.387302	0.397732	0.619568	1.03035	1.04125	2.35272	0.359173	0.572281	1.51835
Cre1695_c0_g1_i11.p1	0.755545	23.4148	6.23984	6.31762	0	0.189801	0	0	0	0	0
Cre1695_c0_g1_i12.p1	0.755545	23.4148	6.23984	6.31762	0	0.189801	0	0	0	0	0
Cre1695_c0_g1_i3.p1	0	2.10677	0.387302	0.397732	0.619568	1.03035	1.04125	2.35272	0.359173	0.572281	1.51835
Cre1695_c0_g1_i4.p1	0	0	1.73706	0.957045	1.61807	4.87746	4.04028	5.58797	6.67687	6.54697	6.00861
Cre1695_c0_g1_i5.p1	0	2.10677	0.387302	0.397732	0.619568	1.03035	1.04125	2.35272	0.359173	0.572281	1.51835
Cre1695_c0_g1_i6.p1	0	2.10677	0.387302	0.397732	0.619568	1.03035	1.04125	2.35272	0.359173	0.572281	1.51835
Cre1695_c0_g1_i7.p1	0.755545	23.4148	6.23984	6.31762	0	0.189801	0	0	0	0	0
Cre1695_c0_g1_i8.p1	0	0	1.73706	0.957045	1.61807	4.87746	4.04028	5.58797	6.67687	6.54697	6.00861
Cre1695_c0_g3_i1.p1	0.98881	2.37628	4.57968	2.63172	0.491542	7.35071	5.74967	2.4308	7.22922	5.60142	5.00432
Cre1695_c0_g3_i1.p2	0	1.04563	2.84154	1.33735	2.12297	1.77886	5.31328	2.07481	0.477218	2.68201	2.22978
Cre1695_c0_g3_i2.p1	2.03002	1.86292	4.5994	5.99306	4.40442	7.04643	2.00175	7.73532	2.18665	4.84917	14.1084
Cre16950_c0_g1_i2.p1	0	0	4.34972	2.45996	0.501958	0.284023	0.172593	118.654	0.233243	0	0
Cre16950_c0_g2_i1.p1	0	1.58792	106.482	52.4657	5.14947	0.20609	0.189726	5.15099	0.180188	2.48304	0
Cre16950_c0_g2_i1.p2	0	0	37.9038	22.903	0.909783	0	0.162759	0	0.416602	1.80064	0
Cre169511_c0_g1_i1.p1	0.952758	0.89261	2.64136	2.49256	14.3497	13.1573	11.796	7.70695	8.91392	12.1313	9.81696
Cre169511_c0_g1_i1.p2	0.397634	0	4.94237	2.43771	3.70519	2.5189	4.54133	7.03418	3.87853	3.37898	5.21697
Cre169514_c0_g1_i1.p1	0	0	1.5052	0.9319	2.658	73.3466	3.50061	21.8153	66.2706	49.4832	3.92662
Cre169514_c0_g1_i1.p2	0	0	0.569375	0.699219	2.39042	0	1.6444	4.64331	0.92177	2.19775	0
Cre169515_c0_g1_i1.p1	0	0	8.81058	6.93797	10.065	27.6257	10.5042	55.6251	46.6266	36.4049	44.1144
Cre169515_c0_g1_i1.p2	0	0	2.68333	0	4.2011	3.3295	2.17706	3.07426	0.074928	0	4.10492
Cre169516_c0_g1_i1.p1	0	1.34133	14.0907	4.54409	45.7559	26.5951	66.2122	40.2559	66.2888	74.069	55.5453
Cre169519_c0_g1_i1.p1	0	0	0	0	0.831655	13.259	0.57197	0	0	0	2.5688
Cre169520_c0_g1_i1.p1	1.5863	0	0	0	0.506317	1.11495	9.44644	0	0	0	0
Cre169527_c0_g1_i1.p1	1.35923	1.07835	2.96645	2.97306	4.14248	8.50243	8.71611	6.11222	5.65909	4.46149	4.2147
Cre169542_c0_g1_i1.p1	0.224375	0	1.74901	1.69104	3.20628	3.10189	0.555608	1.12457	10.4834	1.34e-06	0.30289
Cre169542_c0_g1_i1.p2	0.853394	0.166106	1.73561	0.00707837	3.65996	0.725935	2.33445	5.00021	11.4702	4.29952	0.58983
Cre169542_c0_g1_i2.p1	0.218399	1.0153	1.07709	1.43971	6.57211	11.1486	7.33995	4.16823	16.8336	18.1525	1.27831
Cre169546_c0_g1_i1.p1	0	0	37.4524	58.5894	0.761965	0	1.15794	0	0	0	0
Cre169553_c0_g1_i1.p1	0	0	0	0	0.964828	0.749819	0.788404	4.53339	1.20475	0.474592	12.5391
Cre169553_c0_g1_i1.p2	0	0	0	0	0.311968	1.13224	1.29834	1.39268	0.663351	0.146431	10.2619
Cre169556_c0_g1_i1.p1	2.60412	2.81018	6.04284	4.90464	2.36624	14.777	4.01981	183.751	18.4561	41.4838	47.6424
Cre169559_c0_g1_i1.p1	57.0046	96.8731	172.739	155.726	0.532025	0	0.182774	0	0	0	0
Cre16957_c0_g2_i2.p1	0	0	1.2089	0.551538	5.66387	13.3712	6.52653	0	8.64407	5.66859	15.7395
Cre16957_c0_g2_i3.p1	0.390599	0	4.15082	1.75727	6.54764	10.6379	4.17537	18.6893	5.5196	5.68211	14.381
Cre169577_c0_g1_i1.p1	1.2449	32.4224	12.1448	6.84051	0	0	0	0	0	0	0
Cre169578_c0_g1_i1.p1	0	0	0	0.667874	1.27659	0.20709	5.31224	0	0	0	0.0830863
Cre169578_c0_g1_i1.p2	0	0	0	0	2.22518	0.0610323	2.30422	0	0	0	0
Cre169583_c0_g1_i1.p1	6.18e-05	0	0.00415215	0.562333	0.00703235	2.30651	5.73215	0.0269346	2.8144	0.428027	0.000416075
Cre169583_c0_g1_i1.p2	0	0	0.319198	2.66675	3.39241	3.85985	12.0693	3.96588	2.59888	2.80481	0.759319
Cre169583_c0_g1_i2.p1	0.0403787	0	4.78142	1.3495	10.2638	11.0403	17.6118	5.10431	0.463255	4.14606	1.67826
Cre169583_c0_g1_i2.p2	0	0	0.319198	2.66675	3.39241	3.85985	12.0693	3.96588	2.59888	2.80481	0.759319
Cre169592_c0_g1_i1.p1	57.8228	88.9269	45.7845	58.8967	0	0	0	0	0	0	0
Cre169597_c0_g1_i1.p1	0	0.0618778	0.470431	0.907451	2.61931	3.19231	3.66172	1.62928	6.37186	6.67333	4.1374
Cre169597_c0_g1_i1.p2	0	0	0.277565	0.722527	1.69751	1.29647	1.14678	3.81809	0.461537	0.221918	3.38122
Cre1696_c0_g1_i1.p1	0.278011	0.699553	0.973045	1.93226	2.06741	1.58608	0.209781	4.95032	12.8806	7.99794	2.13317
Cre1696_c0_g1_i2.p1	0.148422	0.0967875	4.87006	0.54063	1.96135	6.22159	10.6278	3.62801	22.1218	15.6086	4.49759
Cre1696_c0_g3_i1.p1	0	0.0992015	0.830893	0.765124	1.21869	7.25929	2.94293	30.6158	20.5674	34.7082	3.93492
Cre1696_c0_g3_i1.p2	0	0	0	0.687817	0.71857	1.12063	0.0999545	0.275255	1.29013	2.07614	1.36625
Cre169613_c0_g1_i1.p2	10.4179	19.4068	28.0951	10.5533	12.8795	21.3087	44.1977	110.54	39.061	41.6023	39.0295
Cre169620_c0_g1_i1.p1	0.486152	0.622196	17.2245	7.81354	11.0225	1.17527	24.3027	1.26805	2.90397	1.77227	1.12518
Cre169622_c0_g1_i1.p1	0	0.499115	2.18765	1.38135	12.116	31.7282	4.67539	65.6638	61.3267	79.1251	3.59858
Cre169622_c0_g1_i1.p2	0	9.7e-05	0.067059	0	1.07807	3.50475	1.2134	3.64512	3.78461	9.2385	1.19857
Cre169622_c0_g1_i1.p3	1.10999	0.319905	0.166298	1.15217	2.47177	6.12218	0.389195	39.8165	13.8224	22.0318	0.408606
Cre169622_c0_g1_i1.p4	0	0.923752	0.29558	0.252248	2.28655	7.04627	2.57038	29.6234	22.2608	0	0.663949
Cre169624_c0_g1_i1.p1	0.765622	1.93447	8.58503	4.38585	0.210849	1.36173	0.361111	0	0.217777	0.147008	0.0286652
Cre169624_c0_g1_i1.p2	1.67989	1.56215	5.33417	1.4626	0.24002	1.22915	0.555256	0	0.559562	0	0.247916
Cre169628_c0_g1_i1.p1	0	0	0	0	3.18009	0.0701885	8.38274	0	0	0	0
Cre169628_c0_g1_i1.p2	0	0	0	0	3.85631	0.206155	9.14119	0	0	0	0
Cre169628_c0_g1_i1.p3	0	0	0	0.645447	2.79748	0	11.3035	0	0	0	0
Cre169633_c0_g1_i1.p1	0.055682	0	0.853452	1.77322	9.70468	35.2165	13.7838	10.0472	33.2864	30.0778	17.1469
Cre169633_c0_g1_i1.p2	0	0	0	0	4.11521	19.5534	7.6666	5.40986	2.58752	5.17286	5.38035
Cre169634_c0_g1_i1.p1	0	0.0520385	1.42949	0.715114	3.75852	8.69069	6.05091	2.27849	3.14909	3.13152	2.53676
Cre169634_c0_g1_i1.p2	0	0	0.821298	1.19792	3.81197	0.9915	0.879725	0.493229	3.01464	1.99006	3.62731
Cre169634_c0_g1_i1.p3	0	0	5.18816	2.89622	6.9608	17.0071	8.55148	3.42141	3.43267	9.49731	3.10073
Cre169634_c0_g1_i1.p4	2.1201	0	0.307897	0.49292	1.64868	3.5948	4.68025	0	0.87492	1.93783	0.801427
Cre169634_c0_g1_i1.p5	0	0	1.85282	2.41841	3.11458	4.25957	5.7852	12.0781	0.550963	2.54666	1.29737
Cre169645_c0_g1_i1.p1	0	0	0.627267	0.58089	4.20657	6.36196	3.93768	2.45579	1.10814	1.76833	1.69683
Cre16965_c0_g1_i1.p1	0	0	0	0	1.05476	1.78273	0	0	6.24543	0	0
Cre169655_c0_g1_i1.p2	0	0	1.12186	0	2.13209	1.64302	7.11	0.52246	9.2861	13.4132	3.72316
Cre169666_c0_g1_i1.p1	0	0	0	0.250435	4.57109	3.48716	5.80925	0	1.36596	1.1828	1.80362
Cre169668_c0_g1_i1.p1	0	0	1.67935	2.03959	0	0.465523	0	60.7772	0	0.762463	5.7439
Cre16967_c0_g1_i1.p1	0	0	0.58289	0.498908	3.29223	35.8524	5.87623	1.10518	0.560749	0.827064	1.3046
Cre16967_c0_g1_i1.p2	0	0	0	2.36524	2.65666	5.75865	1.68556	2.41241	0	0.217718	1.47268
Cre16967_c0_g1_i3.p1	0	0	2.00751	0.0449	2.38835	1.85894	0.65173	1.04e-07	1.20337	0.0636242	7.31e-09
Cre16967_c0_g1_i3.p2	0	0.50462	0.862478	0.0679353	1.14097	12.4584	2.79228	2.31421	1.12511	0.327607	0.578723
Cre16967_c0_g1_i4.p1	0	0.50462	0.862478	0.0679353	1.14097	12.4584	2.79228	2.31421	1.12511	0.327607	0.578723
Cre16967_c0_g1_i5.p1	0	0	1.00556	0.776841	2.15206	11.7607	0.751034	2.1569	0	1.19362	0.891435
Cre16967_c0_g1_i5.p2	0	0	0	2.36524	2.65666	5.75865	1.68556	2.41241	0	0.217718	1.47268
Cre169672_c0_g1_i1.p1	0.287612	19.2764	11.4517	27.3575	0	0	0	0	0	0	0
Cre169673_c0_g1_i1.p1	0	0	0	0	1.55464	9.30456	4.76179	6.1423	0.84958	2.31557	7.49682
Cre169673_c0_g1_i1.p2	0	0	0	0.256095	1.8769	10.082	8.25618	3.81871	5.03761	0.294465	3.24788
Cre169692_c0_g1_i1.p1	0	0	2.10232	0.107912	2.25556	1.79581	5.08917	0.74363	0	0	0
Cre169692_c0_g1_i1.p2	0.84749	0	0.712172	1.44442	1.26063	3.31018	13.2628	0	1.43234	0	0
Cre169692_c0_g1_i1.p3	0	0	0.362758	0.676635	1.9366	2.27993	12.8825	0	0.49527	0	0
Cre169692_c0_g1_i2.p1	0	0	0	0.549188	1.04242	3.24469	12.3694	1.38839	0	0	0
Cre169692_c0_g1_i2.p2	0	0	0.362758	0.676635	1.9366	2.27993	12.8825	0	0.49527	0	0
Cre169729_c0_g1_i1.p1	0	0	3.88043	2.51962	6.32044	4.12451	2.35431	3.99051	3.14324	5.48408	4.27651
Cre169733_c0_g1_i1.p1	1.4493	7.37978	24.0916	18.0932	38.51	15.4095	99.5713	50.7026	25.461	21.8948	30.328
Cre169745_c0_g1_i1.p1	0	0	0	0	0	1.6625	0.374956	0.642533	7.0918	8.41704	0.568478
Cre169745_c0_g1_i1.p2	0	0.433347	0	0	0.43623	2.47059	0.307342	0	2.82474	2.80448	0
Cre169745_c0_g1_i1.p3	0	0	0	0	0	0.169946	0	0	2.11696	4.21573	0
Cre169749_c0_g1_i1.p1	0.29239	0.654486	4.51693	6.50405	5.08426	13.71	2.22412	15.8638	6.95554	5.46279	6.27923
Cre169757_c0_g1_i1.p1	0.509858	1.42381	24.2765	12.3802	0.0446547	0.0249195	0	0	0	0	0
Cre169757_c0_g1_i1.p2	0.509858	1.42381	24.2765	12.3802	0.0446547	0.0249195	0	0	0	0	0
Cre169757_c0_g1_i2.p1	0.509858	1.42381	24.2765	12.3802	0.0446547	0.0249195	0	0	0	0	0
Cre169757_c0_g1_i2.p2	0.509858	1.42381	24.2765	12.3802	0.0446547	0.0249195	0	0	0	0	0
Cre169764_c0_g1_i1.p1	0	0	0.723241	1.21209	2.2588	1.27561	3.22797	1.97208	21.0709	22.1389	5.46269
Cre169768_c0_g1_i1.p1	0	0	0.970417	1.07486	4.64508	5.94594	4.97151	17.8284	1.9084	8.02187	4.11556
Cre169771_c0_g1_i1.p1	4.95047	2.16721	4.70503	7.11789	2.44349	0.69559	0.423438	5.31217	1.00447	1.08745	0
Cre169771_c0_g1_i2.p1	0.974038	6.53786	5.83264	2.39553	3.0447	1.69369	4.98731	0	0	0	4.39144
Cre169771_c0_g1_i2.p2	6.19445	12.5186	8.57864	9.1149	2.50151	1.64648	2.04741	0	0	0.439415	0.929728
Cre169777_c0_g1_i1.p1	0	0	0.667288	0.636205	20.8193	0	9.10501	0	0	0	0
Cre16978_c0_g1_i1.p1	0	0	0	0	1.05126	2.08266	0.184483	0	0	0.162707	0
Cre16978_c0_g1_i1.p2	0	0	0	0	0	1.67845	0.84945	0	0	5.96e-07	0.467475
Cre16978_c0_g1_i1.p3	0	0	0.083544	1.114	1.16256	0.84311	0.909774	1.19241	1.70695	0.249538	0.318845
Cre16978_c0_g1_i3.p1	0	0.109275	0.903845	0	0.665083	2.69272	1.16561	1.05902	0.668833	0.284233	0.882578
Cre16978_c0_g1_i3.p2	0.128424	0.05195	1.0293	0	0.723927	0	0.145807	0	0.812722	0.82418	0.828695
Cre16978_c0_g1_i3.p3	0	0	0.083544	1.114	1.16256	0.84311	0.909774	1.19241	1.70695	0.249538	0.318845
Cre16978_c0_g1_i4.p1	0	0.109275	0.903845	0	0.665083	2.69272	1.16561	1.05902	0.668833	0.284233	0.882578
Cre16978_c0_g1_i4.p2	0.128424	0.05195	1.0293	0	0.723927	0	0.145807	0	0.812722	0.82418	0.828695
Cre16978_c0_g1_i4.p3	0	0	0.083544	1.114	1.16256	0.84311	0.909774	1.19241	1.70695	0.249538	0.318845
Cre16978_c0_g1_i5.p1	0.0297092	0	0	0.0596805	2.3895	5.13128	6.76635	0.65385	1.33208	1.49384	1.07576
Cre16978_c0_g1_i5.p2	0	0	0.274545	0.603382	2.46594	0	1.15856	0	0.419418	0.645433	0.28387
Cre16978_c0_g1_i5.p3	0	0	0.083544	1.114	1.16256	0.84311	0.909774	1.19241	1.70695	0.249538	0.318845
Cre16978_c0_g1_i6.p1	0.0297092	0	0	0.0596805	2.3895	5.13128	6.76635	0.65385	1.33208	1.49384	1.07576
Cre16978_c0_g1_i6.p2	0	0	0.274545	0.603382	2.46594	0	1.15856	0	0.419418	0.645433	0.28387
Cre16978_c0_g1_i6.p3	0	0	0.083544	1.114	1.16256	0.84311	0.909774	1.19241	1.70695	0.249538	0.318845
Cre16978_c0_g2_i1.p2	0	0	1.09245	1.54238	1.26808	0	3.31306	0	0	0.274892	0
Cre16978_c0_g2_i1.p3	0	0	1.03052	1.28428	0	0.282622	0	0	0	0	0
Cre16978_c0_g2_i3.p1	0.343853	0.00248318	1.63383	1.69406	0.11581	0.103359	0	0	1.29899	0.500286	1.37919
Cre16978_c0_g2_i3.p2	0	0	0	1.34102	3.26434	3.6121	3.27699	0	0.572033	0	0
Cre16978_c0_g2_i4.p2	0	0	0	0.703025	0.725545	0	2.65669	0	0	0	0
Cre16978_c0_g2_i4.p3	0.399823	0	5.65589	1.28428	0.814462	0.282622	0.794098	0	0	0	0
Cre16978_c0_g2_i5.p1	1.35465	4.24183	5.55576	5.74339	3.17415	2.82199	8.49832	2.56858	0.663305	1.63785	3.45814
Cre16978_c0_g2_i5.p2	1.58887	2.48642	4.351	0.428924	2.4501	1.02548	5.69716	0.757756	0.57616	1.46993	2.80269
Cre16978_c0_g2_i6.p1	1.35465	4.24183	5.55576	5.74339	3.17415	2.82199	8.49832	2.56858	0.663305	1.63785	3.45814
Cre16978_c0_g2_i6.p2	1.39129	1.1263	5.58111	8.18683	12.6594	2.34698	10.1461	7.91932	1.52664	3.48347	13.9923
Cre16978_c0_g2_i6.p3	1.58887	2.48642	4.351	0.428924	2.4501	1.02548	5.69716	0.757756	0.57616	1.46993	2.80269
Cre169797_c0_g1_i1.p1	0	0	0.390072	0.728812	0	0.167266	0	2.92806	42.0621	13.8461	1.6771
Cre1698_c0_g1_i2.p1	2.49667	5.41915	10.2827	11.134	25.0208	24.6007	25.7417	31.0185	14.8931	20.2399	28.2047
Cre1698_c0_g1_i2.p2	0.125819	0	5.535	3.23047	14.295	12.3471	10.6513	25.3858	1.19554	0.684185	7.90014
Cre1698_c0_g1_i2.p3	0.443487	1.60692	6.67653	7.56559	24.9897	12.9713	13.9051	25.0105	9.43195	8.92982	14.2042
Cre1698_c0_g1_i3.p1	2.49667	5.41915	10.2827	11.134	25.0208	24.6007	25.7417	31.0185	14.8931	20.2399	28.2047
Cre1698_c0_g1_i3.p2	0.125819	0	5.535	3.23047	14.295	12.3471	10.6513	25.3858	1.19554	0.684185	7.90014
Cre169822_c0_g1_i1.p2	0	0	3.6918	3.44547	3.24024	11.5156	2.2508	0.592635	3.76277	2.68998	4.04591
Cre169843_c0_g1_i1.p1	0	0.0841743	0.696011	1.27709	5.65795	15.2456	11.2658	14.1029	9.0295	9.30643	5.87598
Cre169843_c0_g1_i1.p2	0	0	1.49331	0.755345	0.60564	2.44573	1.44967	13.9357	3.07264	0.56504	2.49804
Cre16987_c0_g1_i3.p1	14.8921	5.12097	19.6334	21.4049	1.05065	2.01989	1.99612	0	4.68422	0	0.327043
Cre16987_c0_g1_i4.p1	0.157415	0.35413	4.76783	6.89597	7.06233	14.9916	5.5253	6.10239	8.07598	13.2715	9.91071
Cre16987_c0_g1_i4.p2	1.06783	0.922643	6.76987	3.27496	4.94753	12.3678	1.77432	2.85102	8.41374	3.73952	10.5765
Cre16987_c0_g1_i5.p1	0	0	0	0	1.41284	0	2.82695	11.3099	0	5.08245	1.31341
Cre169872_c0_g1_i1.p1	0	0	0.799604	0.332902	3.37191	1.37597	2.38912	1.89153	0.833013	0.24397	0.0415587
Cre16988_c0_g3_i4.p1	0	0	0	0	0.57904	5.49638	0.0998073	5.66252	0.26887	0	0
Cre16988_c0_g3_i4.p2	0	0	0	0	0.996932	13.191	0.176293	0	0	0	0
Cre169880_c0_g1_i1.p1	0.173498	0	0.600823	0.824623	0	0	0.160084	51.1291	239.343	76.0402	0
Cre169883_c0_g1_i1.p1	0	0	0.888763	0.837305	2.2514	2.1882	6.73119	0	0.209833	0.990462	0.83884
Cre169883_c0_g1_i1.p2	0.836797	0.31323	2.63546	1.98998	2.64158	0.121357	4.00674	0	0	0.325916	1.18796
Cre169883_c0_g1_i1.p3	1.55024	0.415693	1.15484	1.0563	2.93668	3.0553	8.58709	3.85264	0	1.24969	2.16131
Cre169886_c0_g1_i1.p1	1.70475	0	30.0669	26.5374	57.7273	56.4603	88.8053	142.212	84.8036	63.6273	159.879
Cre169899_c0_g1_i1.p1	0.414519	0	0.232707	0.501393	20.4023	0.37472	64.954	0	0.215934	0	0
Cre169899_c0_g1_i1.p3	0.645853	0	0	0.59047	16.8835	0.558397	70.631	0	0	0	0
Cre169899_c0_g1_i1.p4	1.89089	0	0.573067	0	5.24972	0.235626	0	0	0	0	0
Cre1699_c0_g1_i1.p1	0.580166	0.54773	6.23786	1.69e-07	0	1.05846	0.616712	9.88831	4.29267	6.30399	1.21477
Cre1699_c0_g1_i1.p2	0.132914	4.03444	1.66747	5.71394	1.22287	1.37646	1.51381	0	31.7135	8.81569	28.9181
Cre1699_c0_g1_i2.p1	0	1.14216	5.90236	4.31913	0	0.668849	1.7591	15.5274	14.6478	11.6161	91.2933
Cre1699_c0_g1_i3.p1	0.728751	2.27143	17.1955	26.6422	0	1.44816	6.01668	13.8226	56.9965	54.1594	204
Cre1699_c0_g2_i1.p1	0	0	5.42344	3.42703	0	10.152	1.86662	71.8904	24.8586	18.7429	0.233751
Cre1699_c0_g2_i1.p2	0	0	0.322094	1.4857	0.966073	1.44681	0.346432	34.0341	3.34409	4.50081	0
Cre1699_c0_g2_i1.p3	0	0	10.2902	1.72336	0	19.5108	3.77946	138.665	38.8138	35.1657	0
Cre1699_c0_g2_i2.p1	0	0	0	0.35489	0	0.6809	0	0	0	2.95096	0.195992
Cre169900_c0_g1_i1.p1	1.31965	3.54988	11.1954	10.2756	7.00813	12.1589	2.86271	27.5611	16.3607	28.3062	25.6737
Cre16993_c0_g1_i1.p1	9.282	46.4179	36.1372	39.5615	15.3831	0.912822	14.6125	0	0	0.150282	0
Cre169932_c0_g1_i1.p1	0.281667	1.9167	1.668	0.569984	0.352096	0.070879	1.42396	0	0	0	0
Cre169932_c0_g1_i1.p2	0.153735	0.206243	1.25577	0.436042	0.0799597	0	0.284657	0	0	0	0
Cre169932_c0_g1_i1.p3	0	1.12571	0.071533	0.282332	0.346498	0	1.04375	0	0	0	0
Cre169932_c0_g1_i2.p1	0.045625	2.20693	0.23344	0.218876	0	0	0.170498	0	0	0	0
Cre169932_c0_g1_i2.p2	0.153735	0.206243	1.25577	0.436042	0.0799597	0	0.284657	0	0	0	0
Cre169932_c0_g1_i2.p3	0	1.12571	0.071533	0.282332	0.346498	0	1.04375	0	0	0	0
Cre169939_c0_g1_i1.p2	0	0	0.647515	0	0	0	0	0	5.14827	6.63949	0
Cre169959_c0_g1_i1.p1	6.71107	7.04106	31.6595	17.2482	0	0	0.0581147	0	0	0	0
Cre169967_c0_g1_i1.p1	1.61271	1.43938	30.4608	30.829	84.701	82.5938	81.3113	30.0626	94.5263	100.361	88.8389
Cre169977_c0_g1_i1.p1	0	0.0683885	0.194691	0.403475	2.36669	11.3768	2.9962	2.72068	2.80668	1.22808	2.09898
Cre169977_c0_g1_i1.p2	0	0	0	0	0.87929	0	0.302346	0	0.561755	0	0.609216
Cre169977_c0_g1_i1.p3	0.394043	0	0.613017	0.51429	2.82858	8.24911	0.757657	0.272649	2.4289	1.52696	2.23224
Cre169978_c0_g1_i1.p1	0	0	11.5795	14.882	0.557242	23.8501	1.66567	0	0	0	0
Cre169978_c0_g1_i1.p2	0	0	8.90573	18.2514	1.61482	21.4983	0.747421	0.195767	0	0	0
Cre169980_c0_g1_i1.p1	0.277755	0	9.15121	5.85786	71.9623	2.92525	197.151	0	0	0	0
Cre169980_c0_g1_i1.p2	1.24022	0	6.33122	5.82816	73.6003	3.35018	227.255	0	0	0	0.331373
Cre169986_c0_g1_i1.p1	179.912	186.113	65.8344	89.2034	0	0	0	0	0	0	0
Cre17_c0_g1_i1.p1	0.523996	0	0.931732	0.564675	1.41419	12.784	0.679693	64.3263	0	3.25034	0.0661022
Cre17_c0_g1_i11.p1	0	0	0.22977	0.145665	22.9937	139.508	74.6978	31.6558	155.727	147.887	42.8637
Cre17_c0_g1_i3.p1	0	0	0.22977	0.145665	22.9937	139.508	74.6978	31.6558	155.727	147.887	42.8637
Cre17_c0_g1_i4.p1	0	0	0.22977	0.145665	22.9937	139.508	74.6978	31.6558	155.727	147.887	42.8637
Cre17_c0_g1_i5.p1	0.523996	0	0.931732	0.564675	1.41419	12.784	0.679693	64.3263	0	3.25034	0.0661022
Cre17_c0_g1_i6.p1	0	0	0.22977	0.145665	22.9937	139.508	74.6978	31.6558	155.727	147.887	42.8637
Cre17_c0_g1_i9.p1	0	0	0.22977	0.145665	22.9937	139.508	74.6978	31.6558	155.727	147.887	42.8637
Cre170_c0_g1_i14.p1	0.400821	1.3466	6.6085	0	0	0	2.14574	0	0	0.432835	0
Cre170_c0_g1_i14.p2	1.22238	1.00247	30.2322	11.0129	77.0335	33.484	210.743	53.372	25.4672	29.3558	58.6805
Cre170_c0_g1_i17.p1	0.13472	0.242637	3.00978	1.72751	22.3101	15.9728	49.523	0.356065	9.53304	9.39947	6.45993
Cre170_c0_g1_i2.p1	0.400821	1.3466	6.6085	0	0	0	2.14574	0	0	0.432835	0
Cre170_c0_g1_i23.p1	0	0	1.9162	2.67093	2.66353	23.289	10.7891	2.52631	7.23229	6.48523	5.54453
Cre170_c0_g1_i26.p1	0	0	0.15907	0.575312	0	3.58076	1.1415	0.15655	0	0.0825033	1.13073
Cre170_c0_g1_i27.p1	0.781168	3.90363	37.7333	19.374	171.335	56.1414	453.67	143.364	50.6956	62.0177	106
Cre170_c0_g1_i30.p1	0	0	5.39948	2.86105	14.8387	13.1835	134.41	0	15.8882	3.3098	2.118
Cre170_c0_g1_i33.p1	0	0	1.9162	2.67093	2.66353	23.289	10.7891	2.52631	7.23229	6.48523	5.54453
Cre170_c0_g1_i34.p1	0	0	0	0	0.65299	11.1064	1.39787	0	2.73474	0	2.52041
Cre170_c0_g1_i35.p1	0	1.06058	1.03967	1.45993	0	0	0.00198022	0	0	0.71381	0.618467
Cre170_c0_g1_i35.p2	0.76296	0.465797	3.866	0.354569	7.43535	8.6592	12.3596	1.84712	2.78812	3.01766	5.1348
Cre170_c0_g1_i4.p1	0	0	0.15907	0.575312	0	3.58076	1.1415	0.15655	0	0.0825033	1.13073
Cre170_c0_g1_i7.p1	0	0	6.18805	0	9.98202	0.652587	28.5652	0	0	4.45679	1.08888
Cre170_c0_g1_i8.p1	0.134718	0	0	0.0873175	0	3.1022	0.00855267	10.2226	0.97748	0	2.20148
Cre170_c0_g1_i8.p2	0.76296	0.465797	3.866	0.354569	7.43535	8.6592	12.3596	1.84712	2.78812	3.01766	5.1348
Cre1700_c0_g1_i1.p1	2.23916	2.43518	5.05448	6.6872	8.95747	15.2982	11.2323	5.31738	3.72504	4.58155	5.1308
Cre1700_c0_g2_i11.p1	0.304576	0.230749	0.190481	0.195843	1.52895	2.86506	10.845	2.28827	2.13819	2.15142	3.30312
Cre1700_c0_g2_i11.p3	0.437335	0	0.97497	0.783502	0.972833	1.60008	3.80346	0	0.64817	1.21211	1.25619
Cre1700_c0_g2_i12.p1	0.304576	0.230749	0.190481	0.195843	1.52895	2.86506	10.845	2.28827	2.13819	2.15142	3.30312
Cre1700_c0_g2_i13.p1	0.145775	0.535294	0.48433	0	0	0	0	0.411405	0.0402882	6.34e-06	1.52051
Cre1700_c0_g2_i15.p1	0	0	0	0	0	0	0	0	0.262273	0	0
Cre1700_c0_g2_i15.p2	0.145775	0.535294	0.48433	0	0	0	0	0.411405	0.0402882	6.34e-06	1.52051
Cre1700_c0_g2_i15.p3	0.437335	0	0.97497	0.783502	0.972833	1.60008	3.80346	0	0.64817	1.21211	1.25619
Cre1700_c0_g2_i16.p1	0.304576	0.230749	0.190481	0.195843	1.52895	2.86506	10.845	2.28827	2.13819	2.15142	3.30312
Cre1700_c0_g2_i17.p1	0.145775	0.535294	0.48433	0	0	0	0	0.411405	0.0402882	6.34e-06	1.52051
Cre1700_c0_g2_i19.p1	0	0	0	2.86175	1.93304	0.561128	5.37308	0	0.900151	1.13711	1.41199
Cre1700_c0_g2_i2.p1	0	0	0	0	1.85305	7.4671	5.09839	0	1.23563	3.24511	2.54641
Cre1700_c0_g2_i22.p2	0	0	0	0.572975	0.641104	1.25869	0	0	0.601063	0.0136338	0
Cre1700_c0_g2_i24.p1	0	0	0	0	0	0	0	0	0.262273	0	0
Cre1700_c0_g2_i24.p2	0.304576	0.230749	0.190481	0.195843	1.52895	2.86506	10.845	2.28827	2.13819	2.15142	3.30312
Cre1700_c0_g2_i24.p3	0.437335	0	0.97497	0.783502	0.972833	1.60008	3.80346	0	0.64817	1.21211	1.25619
Cre1700_c0_g2_i3.p1	0	0	0	0	0	0	0	0	0.00063815	0	0
Cre1700_c0_g2_i3.p2	0	0	0	0.572975	0.641104	1.25869	0	0	0.601063	0.0136338	0
Cre1700_c0_g2_i7.p1	0	0	3.52737	0	2.57612	0.816285	7.98288	0	2.21474	1.26941	1.5312
Cre1700_c0_g2_i8.p1	0	0	0	0	0	0	0	0	0	1.22e-09	0
Cre1700_c0_g2_i8.p2	0	0	0	0.572975	0.641104	1.25869	0	0	0.601063	0.0136338	0
Cre170002_c0_g1_i1.p1	0.129013	0.541393	11.9129	16.5644	14.6228	0.0320028	2.24299	0	0	0	0
Cre170002_c0_g1_i1.p2	0	0	0	9.45262	7.71165	0	0.355788	0	0	0	0
Cre170002_c0_g1_i1.p3	0.70468	0	16.9357	15.6062	9.60422	0	1.14641	0	0	0	0
Cre170016_c0_g1_i1.p1	0	0	0	0	4.78828	1.97124	0.420023	0	2.50387	0	0
Cre170025_c0_g1_i1.p1	0	0	1.98115	1.83311	0.409486	3.10103	2.31204	2.76999	1.69827	1.37778	1.30554
Cre170025_c0_g1_i1.p2	0	0	1.14479	0.302183	0.838357	1.27142	1.14393	1.24975	0.0366638	0.397715	1.28949
Cre170033_c0_g1_i2.p1	0.285789	0.121527	0.514823	0	0.884065	4.6146	0.67608	0.470603	1.98898	1.0779	1.33147
Cre170033_c0_g1_i3.p1	2.52e-07	2.55e-07	0.494505	0	2.8955	1.25e-06	3.4855	1.08e-06	1.36e-06	1.01117	0.155145
Cre17005_c0_g1_i3.p1	0.663551	0	0.368602	0.34334	1.40576	3.54528	0.289166	0	2.99976	0.61696	0
Cre17005_c0_g1_i6.p1	0.663551	0	0.368602	0.34334	1.40576	3.54528	0.289166	0	2.99976	0.61696	0
Cre170069_c0_g1_i1.p1	5.642	16.0433	5.75225	11.0549	3.32371	0.257742	7.44248	4.8331	0.356289	0.132766	0
Cre170069_c0_g1_i2.p1	5.642	16.0433	5.75225	11.0549	3.32371	0.257742	7.44248	4.8331	0.356289	0.132766	0
Cre170070_c0_g1_i1.p1	2.9853	6.9033	32.3867	28.5458	10.8775	8.46955	15.8599	7.57313	5.88049	5.40677	7.24916
Cre170079_c0_g1_i1.p1	0	0	0	0.382153	0.624348	0.692547	1.5228	0	4.85715	4.30706	0.581431
Cre17008_c0_g1_i1.p1	0.278788	0.745981	1.70212	0.927425	4.33075	5.18732	11.4313	0	0.73204	1.8635	2.92274
Cre17008_c0_g1_i1.p2	1.14197	1.68959	0.771548	1.22221	3.66091	0.890065	4.18664	2.17647	1.92208	0.716866	0.24613
Cre17008_c0_g1_i1.p3	0.259746	0.300237	0.705192	1.84021	1.3605	1.22284	2.48694	0	0.469293	0.348274	0.15172
Cre17008_c0_g1_i2.p1	1.01431	0.649204	3.01828	4.13565	5.18804	3.65512	10.6742	3.63547	3.27883	2.3541	0.242644
Cre17008_c0_g1_i2.p2	1.14197	1.68959	0.771548	1.22221	3.66091	0.890065	4.18664	2.17647	1.92208	0.716866	0.24613
Cre17008_c0_g1_i2.p3	0.259746	0.300237	0.705192	1.84021	1.3605	1.22284	2.48694	0	0.469293	0.348274	0.15172
Cre17008_c0_g1_i3.p1	0.633318	0.144297	2.70845	6.32998	8.08212	5.45604	16.5566	2.06186	2.49312	2.2133	0.920903
Cre17008_c3_g1_i1.p3	0	0	0.913505	0	0	0	0.239097	0	5.39676	5.69761	0
Cre170084_c0_g1_i2.p1	0	0	2.03066	3.74045	17.7716	8.99212	33.4824	9.70603	8.57803	14.6558	28.8633
Cre1701_c0_g1_i1.p1	0.194255	0.212999	0.619249	0.196016	3.04036	3.82418	6.78313	3.69805	0.894186	0.998599	1.83924
Cre1701_c0_g1_i1.p2	0	0	0.473876	0.544107	0.572427	0.221437	1.30194	1.40779	1.36127	0.511301	1.11388
Cre1701_c0_g1_i2.p1	0.194255	0.212999	0.619249	0.196016	3.04036	3.82418	6.78313	3.69805	0.894186	0.998599	1.83924
Cre1701_c0_g1_i2.p2	0	0	0.473876	0.544107	0.572427	0.221437	1.30194	1.40779	1.36127	0.511301	1.11388
Cre170100_c0_g1_i1.p1	0	0	1.48508	0.79559	2.50418	3.68469	4.423	6.45033	14.8209	16.5711	9.54153
Cre170100_c0_g1_i1.p2	0	0	1.96499	0.602548	2.9616	4.5793	5.43757	12.9307	13.5957	8.10051	15.9609
Cre170104_c0_g1_i1.p2	1.00495	0.829222	37.8083	12.3225	21.5689	0.477335	158.452	0	0.38874	1.36779	0.802655
Cre170105_c0_g1_i1.p1	0	0	4.20967	3.01475	14.694	6.02332	13.852	2.08903	11.5645	14.0138	14.7368
Cre170126_c0_g1_i1.p1	0	0	0.419535	0	1.08754	3.04136	4.43747	0	2.74022	0.944528	0.732486
Cre170126_c0_g1_i1.p2	0	0	0.29332	0	1.13011	0	1.25994	0	0.351895	0.391192	1.12893
Cre170132_c0_g1_i1.p1	0	0	2.46675	2.80064	11.1335	4.28551	5.01904	4.99592	3.27848	4.93229	6.41296
Cre170132_c0_g1_i1.p2	0	0	1.41598	2.36558	9.65785	6.66026	3.83631	3.36921	2.17924	7.10931	7.88858
Cre170134_c0_g1_i1.p1	0	0	0.124485	0	0.264539	0.248436	0.669275	0	5.68518	27.6093	0
Cre170134_c0_g1_i1.p2	0	0	0.124485	0	0.264539	0.248436	0.669275	0	5.68518	27.6093	0
Cre170134_c0_g1_i1.p3	0	0	0.54632	0.414974	0.264993	0.813186	0.307324	0	2.47165	6.1816	0.310087
Cre170134_c0_g1_i1.p4	0	0	0.54632	0.414974	0.264993	0.813186	0.307324	0	2.47165	6.1816	0.310087
Cre170134_c0_g1_i1.p5	0	0.2635	1.35247	0	0.546438	0.659199	0.358251	0	2.9399	17.6537	0.344622
Cre170134_c0_g1_i1.p6	0	0.2635	1.35247	0	0.546438	0.659199	0.358251	0	2.9399	17.6537	0.344622
Cre170148_c0_g1_i1.p1	0	0	0	0.13842	0.793337	2.94668	4.14661	0.137266	0.414596	1.53669	2.17145
Cre170156_c0_g1_i1.p2	0	0.52809	0	0	1.06177	0	4.27327	0	0	0	0
Cre170163_c0_g1_i1.p1	3.94871	2.46643	77.3953	89.3841	7.15794	27.5264	28.5229	53.0328	209.318	179.395	40.9804
Cre170163_c0_g1_i1.p2	2.60099	1.32628	65.2537	36.0075	3.16382	30.3347	23.3152	68.785	177.813	134.513	44.4651
Cre170172_c0_g1_i1.p1	0	0	0.11898	0.111805	0.0908433	3.22725	0.03096	7.50941	58.2526	61.9558	0.111544
Cre170172_c0_g1_i1.p2	0	0	0.578045	0	0	1.34419	0	0	28.5878	10.1803	0
Cre170183_c0_g1_i1.p1	63.7666	132.431	135.226	118.205	22.6714	21.6598	67.2267	425.353	621.418	674.589	97.6276
Cre170199_c0_g1_i1.p1	0	0	0.737205	0	0	3.08222	0.577958	0	2.98893	2.45967	1.03779
Cre1702_c0_g1_i1.p1	0.563425	1.6229	19.498	12.5406	15.9316	10.2996	25.0393	12.6952	6.53773	4.56342	17.6938
Cre1702_c0_g1_i2.p1	0.563425	1.6229	19.498	12.5406	15.9316	10.2996	25.0393	12.6952	6.53773	4.56342	17.6938
Cre1702_c0_g1_i3.p1	0.563425	1.6229	19.498	12.5406	15.9316	10.2996	25.0393	12.6952	6.53773	4.56342	17.6938
Cre1702_c0_g1_i4.p1	0.563425	1.6229	19.498	12.5406	15.9316	10.2996	25.0393	12.6952	6.53773	4.56342	17.6938
Cre17020_c0_g1_i1.p1	0.0410302	0.131693	0.458699	0.323281	0.55868	0.123218	0.346981	0.567423	0.670303	0.220233	0.151841
Cre17020_c0_g1_i1.p2	0	2.56676	4.14642	6.28067	0.0274879	0	0.0208417	0	0.107493	0	0
Cre17020_c0_g1_i10.p1	0	0	0	0	2.65092	0.154584	0.92321	0	0.132386	0.449546	0.0651797
Cre17020_c0_g1_i11.p1	0	0	1.34651	0.89478	1.36361	0	0.913746	0	1.40661	1.15125	0.033589
Cre17020_c0_g1_i17.p1	0.645007	0.17237	1.45035	1.3536	0.676245	0.556836	0.298038	1.13016	0.385748	0.182634	0.0886062
Cre17020_c0_g1_i19.p1	0	0	0	0	2.65092	0.154584	0.92321	0	0.132386	0.449546	0.0651797
Cre17020_c0_g1_i21.p1	0.0410302	0.131693	0.458699	0.323281	0.55868	0.123218	0.346981	0.567423	0.670303	0.220233	0.151841
Cre17020_c0_g1_i21.p2	0.412272	1.20394	0.790397	0.909232	9.77e-06	0.449713	0	0	1.76138	0.364053	0.466405
Cre17020_c0_g1_i22.p1	0	0	0.648142	0.191908	1.83756	0.119947	0.81965	0	0.762435	0.408962	0
Cre17020_c0_g1_i22.p2	0.0410302	0.131693	0.458699	0.323281	0.55868	0.123218	0.346981	0.567423	0.670303	0.220233	0.151841
Cre17020_c0_g1_i23.p1	0	0	0.342835	0.678052	0.837805	0	0.361357	0	0	0.37971	0
Cre17020_c0_g1_i25.p1	0	0	0.648142	0.191908	1.83756	0.119947	0.81965	0	0.762435	0.408962	0
Cre17020_c0_g1_i25.p2	0.0410302	0.131693	0.458699	0.323281	0.55868	0.123218	0.346981	0.567423	0.670303	0.220233	0.151841
Cre17020_c0_g1_i4.p1	0	0	0.369885	0	0.0912866	0	0.000140541	0	1.11997	0.125773	0.737032
Cre17020_c0_g1_i5.p1	0.645007	0.17237	1.45035	1.3536	0.676245	0.556836	0.298038	1.13016	0.385748	0.182634	0.0886062
Cre17020_c0_g1_i8.p1	0	0	0.648142	0.191908	1.83756	0.119947	0.81965	0	0.762435	0.408962	0
Cre17020_c0_g1_i8.p2	0.0410302	0.131693	0.458699	0.323281	0.55868	0.123218	0.346981	0.567423	0.670303	0.220233	0.151841
Cre17020_c0_g1_i9.p1	0	0	0.648142	0.191908	1.83756	0.119947	0.81965	0	0.762435	0.408962	0
Cre17020_c0_g1_i9.p2	0.0410302	0.131693	0.458699	0.323281	0.55868	0.123218	0.346981	0.567423	0.670303	0.220233	0.151841
Cre170212_c0_g1_i1.p1	0	0.62815	2.9494	1.18559	2.23985	15.7795	4.91077	30.047	80.18	56.1494	29.1058
Cre170212_c0_g1_i1.p2	0.77118	0	0.65762	0	4.96153	21.1971	7.68544	73.3451	105.766	89.9295	35.2692
Cre170219_c0_g1_i1.p1	0.112752	1.8429	1.58228	1.99739	8.65679	20.2619	9.12488	2.84405	4.66538	4.00995	7.3007
Cre170219_c0_g1_i1.p2	0	1.29327	0.094515	2.03373	4.63452	3.86123	1.2789	1.18256	0.524238	0.251125	1.97854
Cre170234_c0_g1_i1.p1	2.78288	6.39564	337.854	39.8892	0	0	0	0	0	0	0
Cre1703_c0_g1_i1.p1	0	0	1.81913	3.57522	6.96286	12.9602	21.1229	13.4656	39.8344	39.1558	15.4368
Cre170303_c0_g1_i1.p1	0	0	0.239318	0	0.178932	4.8732	0.186633	3.30801	6.68351	23.2478	0
Cre170333_c0_g1_i1.p1	0	1.12335	4.52805	1.54587	6.97379	11.258	7.84392	71.8475	9.00564	9.16361	6.1487
Cre170333_c0_g1_i1.p2	0	0.8504	2.71101	1.20664	3.29935	2.19152	1.42857	0.853912	3.71963	2.72753	3.16927
Cre170344_c0_g1_i1.p1	0	0	0	0.538745	0	0.470758	2.83297	2.69225	5.23119	2.80234	0.314107
Cre170344_c0_g1_i1.p2	0	0	2.15147	0.506945	1.19851	0.32651	1.31075	1.0065	3.89533	1.36862	0.1669
Cre170344_c0_g1_i1.p3	0	0	1.60638	0.318883	1.62237	0.32651	1.08326	2.7096	0	0.929525	0.57736
Cre170398_c0_g1_i1.p1	3.4131	7.70274	5.69252	5.69134	0	0	0	0	0	0	0
Cre170398_c0_g1_i2.p1	7.01758	3.82552	3.61181	8.04486	0	0	0.180397	0	0	0	0
Cre1704_c0_g2_i1.p1	0	0	0	0	3.31114	1.46344	0.263635	25.8858	55.4918	60.8902	6.2683
Cre1704_c0_g2_i1.p2	0	0	0.649447	0	0.168649	2.05345	0.168084	0	2.32812	0	4.48949
Cre1704_c0_g2_i2.p1	0	0	1.32e-07	0	1.52818	0.916085	0	4.98943	23.9236	42.5331	3.73641
Cre1704_c0_g2_i2.p2	0	0	0	0	1.01503	0	0	0.619126	0	0	0.644355
Cre1704_c0_g2_i5.p1	0	0	0	0	5.13e-08	0.00065655	0.0026842	0	19.072	21.7261	1.93918
Cre1704_c0_g2_i5.p2	0	0	0	0	1.01503	0	0	0.619126	0	0	0.644355
Cre1704_c0_g2_i6.p1	0	0	0	0	4.71575	2.47661	0	5.31678	43.8635	46.5609	5.6723
Cre1704_c0_g2_i6.p2	0	0	0	0	1.01503	0	0	0.619126	0	0	0.644355
Cre1704_c0_g2_i8.p1	0	0	0.361255	0	0.215862	1.02291	0	6.50253	32.1798	42.1099	6.49623
Cre1704_c0_g2_i8.p2	0	0	0	0	1.01503	0	0	0.619126	0	0	0.644355
Cre17041_c2_g1_i1.p1	0	0	0.35201	0.638974	0.13164	2.78109	1.51143	7.28719	21.5754	60.2327	0
Cre170431_c0_g1_i1.p1	0.151413	0.096458	0	0	0.912628	0.278153	1.44015	0	0	0	0.373875
Cre170431_c0_g1_i2.p1	0	0.122017	0.33155	0.316848	0	0.514722	0.783845	0	0.247267	0.179567	0.714506
Cre17044_c0_g1_i1.p1	0.0847515	1.89195	9.18969	6.64859	28.7972	33.0687	33.428	22.55	13.7721	15.0783	17.4965
Cre170449_c0_g1_i1.p1	0	0	35.0485	27.9016	17.9761	483.457	11.4288	179.687	38.1983	51.9851	168.185
Cre17049_c2_g1_i1.p1	0	0	2.2104	0	1.64279	8.21847	0.764718	0	1.97533	0.243073	0
Cre170497_c0_g1_i1.p1	0	0	18.0779	16.3523	22.8929	77.6342	37.7605	125.786	110.838	101.037	98.8274
Cre170530_c0_g1_i1.p1	1.70382	3.72584	60.0322	27.1115	74.2542	43.7976	213.201	275.43	250.384	414.99	217.75
Cre170568_c0_g1_i2.p1	0	0	3.45283	3.19862	2.965	2.46854	9.78985	2.76961	3.71822	7.40578	5.77726
Cre1706_c0_g1_i1.p1	4.39908	6.0976	72.1886	64.3651	147.87	147.605	176.166	494.004	205.845	252.131	238.608
Cre170600_c0_g1_i1.p1	0.127623	0.10365	0	0.474394	1.23527	6.05442	6.27136	2.61936	0	2.41151	0.066884
Cre170600_c0_g1_i1.p2	0.218768	0	1.06334	0.681658	2.757	3.22401	3.46456	5.65908	0.119347	2.92335	0.858601
Cre170600_c0_g1_i2.p1	0	0	1.22084	0.274157	2.60351	2.00905	0.115722	9.59148	2.26106	2.92198	0.421214
Cre170600_c0_g1_i2.p2	0.35261	0	3.34425	0.584985	1.59339	1.17409	0.890467	4.93693	2.60622	2.79495	1.55178
Cre170600_c0_g1_i2.p3	0.218768	0	1.06334	0.681658	2.757	3.22401	3.46456	5.65908	0.119347	2.92335	0.858601
Cre170674_c0_g1_i1.p1	0	0	0	0	1.46492	1.89354	0.851046	5.45271	9.55028	3.96563	0.203824
Cre170674_c0_g1_i1.p2	0	0	0	0	2.89283	3.22137	0.174999	1.61533	18.2899	3.73511	0.314045
Cre17068_c0_g1_i1.p1	0	0	0.672907	0	12.277	3.92216	0.529783	0	0	0	0
Cre170680_c0_g1_i1.p1	0	27.7385	14.8686	7.19833	0	0	0	0	0	0	0
Cre17070_c0_g1_i1.p1	0	0	1.00964	0	6.74666	0.409898	0.259527	0.45714	0.34612	0	0
Cre170749_c0_g1_i1.p1	0.255258	0.489219	0.561531	1.1542	6.2312	7.41838	11.8152	1.66115	1.22442	0.899296	1.00448
Cre170775_c0_g1_i1.p1	0	0	0.684545	0	1.31569	3.82862	2.71645	3.04078	30.7516	26.938	0.07953
Cre170796_c0_g1_i1.p1	478.94	808.625	862.62	864.533	0	0	0.517058	0	0	0	0
Cre1708_c0_g1_i4.p1	0.077303	0.318902	0.883016	0.663303	1.80057	8.33901	3.62532	0.282519	0.346023	0.396585	0.17509
Cre1708_c0_g1_i6.p1	0.077303	0.318902	0.883016	0.663303	1.80057	8.33901	3.62532	0.282519	0.346023	0.396585	0.17509
Cre1708_c0_g1_i7.p1	0.077303	0.318902	0.883016	0.663303	1.80057	8.33901	3.62532	0.282519	0.346023	0.396585	0.17509
Cre1708_c0_g2_i1.p1	0	0.378735	1.0636	0.247775	1.68092	0	1.33222	6.17478	0	9.97131	1.55967
Cre1708_c0_g2_i2.p1	0	0	0	0.146615	3.11943	7.96213	3.64769	7.38232	12.7259	9.66671	2.06949
Cre1708_c0_g3_i1.p1	0	0	0.583478	0.795351	3.41328	10.3651	1.5915	1.24538	1.43664	2.83576	0.364436
Cre1708_c0_g3_i1.p2	0	0	0.462977	0	0.641359	0	0.102747	4.73875	0	0	0.500159
Cre1708_c0_g3_i2.p1	0	0	0.583478	0.795351	3.41328	10.3651	1.5915	1.24538	1.43664	2.83576	0.364436
Cre1708_c0_g3_i2.p2	0	0	0.462977	0	0.641359	0	0.102747	4.73875	0	0	0.500159
Cre170818_c0_g1_i1.p1	0.529513	0.666992	15.7527	12.3968	62.271	68.5119	55.6973	8.13458	91.6902	97.9192	67.5475
Cre17082_c0_g1_i2.p1	0	0	0.528426	0.995315	2.06297	0.607306	0.524706	0	1.78816	0.59706	1.21954
Cre17082_c0_g1_i2.p2	0	0.539473	0.725513	0	0.380393	0	0.628885	0	0	0.305246	0.821744
Cre17082_c0_g1_i3.p1	0	0.303077	0.616956	1.14676	2.94468	2.73982	1.40718	1.1396	2.81146	2.00733	1.17653
Cre17082_c0_g1_i3.p2	0	0.535075	0	0.665725	1.60091	0.301152	0.881985	0	0	1.48958	0.61807
Cre17082_c0_g1_i4.p1	0	0	0	0	0	3.16e-07	0.346058	0	0	0.311055	0
Cre17082_c0_g1_i4.p2	0	0	0	0	0	1.02069	0	0	0.845313	0	0
Cre170821_c0_g1_i1.p2	0.358212	0	13.363	4.47335	52.6587	12.2788	53.271	1.14065	21.7481	16.6435	5.1077
Cre17083_c0_g1_i2.p2	0.303515	0.67472	4.78872	11.707	0	0.498695	0	1.36374	0.207585	0.428416	0
Cre17083_c0_g1_i3.p1	0	0	8.12836	7.17757	0.6493	0.3066	0.29853	6.35156	2.316	4.87172	1.31918
Cre17083_c0_g1_i5.p2	0	0	8.20324	12.634	0.510997	0.289533	0	0	0	0	0
Cre17083_c0_g1_i8.p1	0.0565073	0.216662	6.26929	2.08715	0.0743667	0.276388	1.54283	23.0814	2.19385	2.90439	4.02548
Cre17083_c0_g1_i8.p2	0	0	1.29562	0.309298	0.444273	0.51896	1.40544	0	2.35331	2.73739	0
Cre17083_c0_g3_i1.p2	0	0	5.63242	11.2618	0	0	0	0	0	0	0
Cre170862_c0_g1_i1.p1	0	0	0.192541	0	0.885802	1.34256	0.573866	0.358662	1.56874	1.33744	1.64182
Cre170891_c0_g1_i1.p1	0.55193	0.343145	0.939048	0.87796	1.06895	0	1.61708	0	2.29116	1.46497	0
Cre170891_c0_g1_i1.p2	0	1.96122	5.34582	1.23821	3.4999	0.840045	1.37976	0	0	0.450199	0
Cre1709_c0_g1_i1.p1	17.2704	17.9675	62.3905	37.1512	0	0	0.106879	0.49529	0	0	0
Cre1709_c0_g1_i2.p1	5.09864	1.0152	12.003	0	0	0.373749	0	0.200654	0	0.0803212	0
Cre1709_c0_g2_i2.p1	23.0691	19.9364	94.7811	51.7111	0.381945	2.17766	1.02119	2.36733	0.917097	0.321476	5.19034
Cre1709_c0_g2_i2.p2	4.2224	12.5885	8.34388	6.19883	0.41275	0	0	0	0	0	0
Cre1709_c0_g2_i2.p3	0.646998	6.03894	19.0038	9.88373	0.552115	0.759888	0.265207	3.11663	2.68201	1.40669	0.403201
Cre17092_c0_g3_i1.p2	0	0	0	0	2.82559	4.85294	0.564965	2.99164	0.719067	0.369895	0.999687
Cre17093_c0_g1_i1.p1	0.213178	0.190747	4.00314	5.28731	93.2448	24.8046	85.0821	57.2783	4.01557	5.1784	24.7767
Cre17093_c0_g1_i1.p2	2.70887	0	4.74573	0.224659	1.21999	0.79942	0	0	0.0598632	0.67493	0
Cre17093_c0_g1_i1.p3	3.39587	0	0.607152	2.91276	15.3655	6.5014	28.5101	0	2.29449	0.517331	2.64591
Cre17093_c0_g1_i1.p4	0	0	0.69423	0	7.90302	1.74002	8.35193	0	1.87417	1.16308	0
Cre170935_c0_g1_i1.p1	0	0	0.655242	2.11562	2.47271	9.94416	4.14069	4.22392	11.3782	6.49215	5.93724
Cre170942_c0_g1_i1.p1	3.12993	2.57939	5.796	4.46422	0	0	0	0.200022	0	0.0307212	0
Cre170942_c0_g1_i1.p2	0.210132	0.0412042	1.8941	2.01537	0.192176	0	0	0	0	0	0
Cre170942_c0_g1_i1.p3	1.13154	0.582091	1.54853	3.21117	0	0	0	0.187186	0	0.116774	0
Cre170942_c0_g1_i1.p4	0.67568	1.32e-06	4.02479	3.0555	0.506317	0	0	0	0	0	0
Cre170962_c0_g1_i1.p1	0.397308	0	4.92587	3.60772	9.26148	11.7939	5.89415	28.3408	2.71012	3.68994	7.35659
Cre17097_c0_g1_i1.p1	7.20934	7.63003	3.04225	2.62987	8.14119	0.728056	1.43779	0	0	0	0
Cre17097_c0_g1_i1.p2	2.09795	0	0.963843	1.91497	1.17013	0.089217	0.830557	0	0	0	0
Cre17097_c0_g1_i1.p3	5.23828	11.9958	2.00168	3.29832	1.10104	0.437884	1.05378	0	0	0	0
Cre170980_c0_g1_i1.p1	0	0.314833	3.69447	1.19447	0	0	0.303685	36.2325	1.29887	5.08997	1.40038
Cre170981_c0_g1_i1.p1	17.2416	31.6336	123.845	94.3551	17.0472	23.5709	31.7064	14.0376	255.048	244.679	122.444
Cre171_c0_g1_i1.p1	0	0	2.43e-07	0	6.04775	19.1442	4.88735	0	0	0	0
Cre171_c0_g1_i10.p1	0	0	2.43e-07	0	6.04775	19.1442	4.88735	0	0	0	0
Cre171_c0_g1_i10.p2	3.94205	7.01426	1.61648	2.96652	1.04154	0.191249	0	0	0	0	0
Cre171_c0_g1_i12.p1	3.98637	2.55889	5.40127	3.43342	9.86837	43.3862	6.75361	1.68475	0.762635	0.0590598	0.0769698
Cre171_c0_g1_i12.p2	1.36098	3.5683	0.913693	1.95045	0.590533	2.93985	0.552715	0.420978	0.103839	0	0
Cre171_c0_g1_i12.p3	0.998545	2.9097	0	2.30671	1.36645	1.8778	0.417248	0	0.139228	0.0750125	0.103194
Cre171_c0_g1_i12.p4	3.94205	7.01426	1.61648	2.96652	1.04154	0.191249	0	0	0	0	0
Cre171_c0_g1_i5.p1	1.41605	1.40616	1.71212	0.425974	1.25609	3.53536	0.000105391	0	0.236745	0	0
Cre171_c0_g1_i6.p1	1.36098	3.5683	0.913693	1.95045	0.590533	2.93985	0.552715	0.420978	0.103839	0	0
Cre171_c0_g1_i6.p2	0.998545	2.9097	0	2.30671	1.36645	1.8778	0.417248	0	0.139228	0.0750125	0.103194
Cre171_c0_g1_i7.p1	4.72927	3.0161	1.54137	1.42061	1.73603	10.3183	1.85075	0	0	0	0
Cre171_c0_g1_i8.p1	1.41605	1.40616	1.71212	0.425974	1.25609	3.53536	0.000105391	0	0.236745	0	0
Cre171_c0_g1_i8.p2	3.94205	7.01426	1.61648	2.96652	1.04154	0.191249	0	0	0	0	0
Cre171_c0_g1_i9.p1	3.98637	2.55889	5.40127	3.43342	9.86837	43.3862	6.75361	1.68475	0.762635	0.0590598	0.0769698
Cre171_c0_g1_i9.p2	1.36098	3.5683	0.913693	1.95045	0.590533	2.93985	0.552715	0.420978	0.103839	0	0
Cre171_c0_g1_i9.p3	0.998545	2.9097	0	2.30671	1.36645	1.8778	0.417248	0	0.139228	0.0750125	0.103194
Cre1710_c0_g1_i2.p1	1.24029	16.3881	15.1115	19.5355	14.997	92.3875	33.5017	45.3137	36.4689	32.4342	23.8911
Cre1710_c0_g1_i4.p1	2.51719	0.468187	6.82939	0.51628	0.0570027	0.063407	7.30075	2.01968	1.57e-06	4.72326	0
Cre1710_c0_g1_i5.p1	1.29878	9.76484	3.7891	2.32408	0.000265483	0	0.353403	0	0	0	0
Cre1710_c0_g1_i6.p1	0.645105	6.27082	0	0	0	0	0.219547	0	1.82012	0	0
Cre1710_c0_g1_i9.p1	0	1.50143	0	3.12122	3.35737	2.58195	1.75849	8.37694	7.30547	7.69e-07	0.0245452
Cre1710_c0_g2_i1.p1	4.95599	13.3303	24.0679	29.3973	19.7473	51.2847	8.71034	30.5395	14.0402	20.2601	66.5513
Cre1710_c0_g2_i2.p1	4.95599	13.3303	24.0679	29.3973	19.7473	51.2847	8.71034	30.5395	14.0402	20.2601	66.5513
Cre17100_c0_g1_i1.p2	0	0	0	0	1.58213	0.303243	2.2315	0	0	0.728533	0
Cre171003_c0_g1_i1.p1	0.102379	0.130405	0.176866	0.505332	0.734915	1.59539	2.22491	1.75818	14.1281	14.1219	6.34372
Cre171003_c0_g1_i1.p2	0.439632	0	0	0	0.3627	0.417542	0.32281	0.28639	0.680925	3.87666	0.542313
Cre171009_c0_g1_i1.p1	0	0	3.21022	9.08579	0.647473	0.99133	3.49829	5.31221	1.0632	5.73963	2.18988
Cre17106_c0_g1_i2.p1	0.209964	0.227112	0.124582	0.400207	1.20933	7.26968	2.3251	0.057306	1.43964	0.277023	0.401205
Cre17106_c0_g1_i2.p2	0	1.154	0	0	0.40172	0.407975	0.374071	0	0	0.486264	0.264525
Cre17106_c0_g1_i2.p3	0	0	0	0	0.175792	0.69726	0.292785	1.59744	0	0.0788953	0.172743
Cre17106_c0_g1_i4.p1	0	0	0.0483265	3.04e-06	0.228828	0.496588	0.860492	0.141391	0.226694	0.384958	0.235593
Cre17106_c0_g1_i4.p2	0	0	0.0707515	0.259896	0.695145	1.45977	0.567632	0.703032	0.177031	0	0.198002
Cre17106_c0_g1_i4.p3	0	0	0	0	0.175792	0.69726	0.292785	1.59744	0	0.0788953	0.172743
Cre17106_c0_g1_i5.p1	0	0	0.0483265	3.04e-06	0.228828	0.496588	0.860492	0.141391	0.226694	0.384958	0.235593
Cre17106_c0_g1_i5.p2	0	0	0.0707515	0.259896	0.695145	1.45977	0.567632	0.703032	0.177031	0	0.198002
Cre17106_c0_g1_i5.p3	0	0	0	0	0.67134	1.07505	1.36408	0	0	0.247687	0.112574
Cre17106_c0_g1_i6.p1	0	0	0.0483265	3.04e-06	0.228828	0.496588	0.860492	0.141391	0.226694	0.384958	0.235593
Cre17106_c0_g1_i6.p2	0	0	0.0707515	0.259896	0.695145	1.45977	0.567632	0.703032	0.177031	0	0.198002
Cre17106_c0_g1_i6.p3	0	0	0	0	0.175792	0.69726	0.292785	1.59744	0	0.0788953	0.172743
Cre17106_c0_g1_i7.p1	0	0	0.0483265	3.04e-06	0.228828	0.496588	0.860492	0.141391	0.226694	0.384958	0.235593
Cre17106_c0_g1_i7.p2	0	0	0.0707515	0.259896	0.695145	1.45977	0.567632	0.703032	0.177031	0	0.198002
Cre17106_c0_g1_i7.p3	0	0	0	0	0.67134	1.07505	1.36408	0	0	0.247687	0.112574
Cre17107_c0_g1_i1.p1	0	0.0685277	1.64024	0	13.6951	0.816745	15.2515	0	0	0	0
Cre17107_c0_g1_i1.p2	0.0897083	0.445245	0.651638	2.73026	0.68096	0.0289795	4.2011	0	0	0	0
Cre17107_c0_g1_i2.p1	0.314692	0	2.80844	2.96669	12.2157	2.59239	27.8672	0	0	0	0.0534958
Cre17107_c0_g1_i2.p2	0.0897083	0.445245	0.651638	2.73026	0.68096	0.0289795	4.2011	0	0	0	0
Cre1711_c0_g1_i12.p1	221.341	365.997	94.2565	168.879	0	0	0	0	0	0	0
Cre1711_c0_g1_i12.p2	4.51236	1.42256	0.588906	2.10982	0	0	0	0	0	0	0
Cre1711_c0_g1_i12.p3	41.7722	67.6107	26.2659	32.8658	0	0	0	0	0	0	0
Cre1711_c0_g1_i14.p1	187.458	420.158	74.6237	202.546	0	0	0	0	0	0	0
Cre1711_c0_g1_i14.p2	4.51236	1.42256	0.588906	2.10982	0	0	0	0	0	0	0
Cre1711_c0_g1_i22.p1	221.341	365.997	94.2565	168.879	0	0	0	0	0	0	0
Cre1711_c0_g1_i22.p2	4.51236	1.42256	0.588906	2.10982	0	0	0	0	0	0	0
Cre1711_c0_g1_i22.p3	41.7722	67.6107	26.2659	32.8658	0	0	0	0	0	0	0
Cre1711_c0_g1_i24.p1	221.341	365.997	94.2565	168.879	0	0	0	0	0	0	0
Cre1711_c0_g1_i24.p2	4.51236	1.42256	0.588906	2.10982	0	0	0	0	0	0	0
Cre1711_c0_g1_i24.p3	41.7722	67.6107	26.2659	32.8658	0	0	0	0	0	0	0
Cre1711_c0_g1_i7.p1	17.1136	31.7644	108.587	14.687	0	0	0	0	0	0	0
Cre1711_c0_g1_i7.p2	4.51236	1.42256	0.588906	2.10982	0	0	0	0	0	0	0
Cre1711_c0_g1_i7.p3	41.7722	67.6107	26.2659	32.8658	0	0	0	0	0	0	0
Cre1711_c0_g1_i9.p1	221.341	365.997	94.2565	168.879	0	0	0	0	0	0	0
Cre1711_c0_g1_i9.p2	4.51236	1.42256	0.588906	2.10982	0	0	0	0	0	0	0
Cre1711_c0_g1_i9.p3	41.7722	67.6107	26.2659	32.8658	0	0	0	0	0	0	0
Cre17110_c0_g1_i1.p1	0.155343	0	2.39444	0.259352	2.26949	2.61388	1.09057	0	1.55277	0.339207	0.92928
Cre17110_c0_g1_i2.p1	0.119979	0	1.20237	2.12249	5.54669	6.05447	27.5058	5.21589	1.11594	2.80572	0.411818
Cre17111_c0_g2_i3.p1	19.4773	2.48573	0	0.618415	0.506317	0.555113	0.35077	0	0	0	0
Cre17114_c0_g1_i1.p1	0	0	0.62339	0	0.951343	0.479205	13.8518	0	0.353565	0.521515	0
Cre17114_c0_g1_i1.p2	0.524752	0.255631	0.452475	0.3082	0.636748	0.525689	3.86821	0.928089	0.0337192	0.47348	0
Cre17114_c0_g1_i1.p3	0.443487	0.543573	0.803936	0.34334	9.98666	2.18793	18.8583	1.3511	3.56506	1.4745	2.78475
Cre17114_c0_g1_i2.p1	0	0	0.844507	0	1.35519	0.908225	4.60075	1.58822	3.44748	0.643563	0
Cre17114_c0_g1_i2.p2	0.524752	0.255631	0.452475	0.3082	0.636748	0.525689	3.86821	0.928089	0.0337192	0.47348	0
Cre17114_c0_g1_i2.p3	0.443487	0.543573	0.803936	0.34334	9.98666	2.18793	18.8583	1.3511	3.56506	1.4745	2.78475
Cre17114_c0_g1_i3.p1	0	0	2.33549	0	9.41047	3.82706	28.5728	0.661718	0.670057	1.53433	4.84072
Cre17114_c0_g1_i3.p2	0.524752	0.255631	0.452475	0.3082	0.636748	0.525689	3.86821	0.928089	0.0337192	0.47348	0
Cre17114_c0_g1_i5.p1	0.345017	0.356141	1.99002	1.13452	5.90675	1.68503	6.70266	1.13977	0	0.188692	0.49122
Cre17114_c0_g1_i5.p2	0.524752	0.255631	0.452475	0.3082	0.636748	0.525689	3.86821	0.928089	0.0337192	0.47348	0
Cre17114_c0_g2_i1.p1	0.0611167	0	0.286217	0.290239	0.401527	2.05389	0.513593	1.42074	3.11123	1.86539	0.786585
Cre17114_c0_g2_i1.p2	0	0	0	0	0	0.957712	0.236647	7.08651	2.37809	1.14065	0
Cre17114_c0_g2_i2.p1	0.0611167	0	0.181817	0.0968148	2.00033	1.6193	5.42565	0	3.1544	2.28627	2.79969
Cre17114_c0_g2_i2.p2	0	0	0	0.627378	1.08411	0.838432	2.44002	0	2.61923	0.246423	0.29364
Cre17114_c0_g2_i3.p1	0	0	0.380846	0.117883	0.640217	2.67064	1.26498	3.12429	4.0547	3.01014	0.832144
Cre17114_c0_g2_i3.p2	0	0	0	0.627378	1.08411	0.838432	2.44002	0	2.61923	0.246423	0.29364
Cre17116_c0_g2_i1.p1	1.94515	4.35144	10.0858	8.45535	16.8196	33.5878	55.4104	25.7219	19.1667	22.4294	7.04434
Cre17116_c0_g2_i2.p1	0	0.667817	3.09018	0	0	0	0.156916	0	0	0	0
Cre17116_c0_g2_i3.p1	0	0	0	0.570735	0	0.221404	0	0	1.30949	0	0.936673
Cre17116_c0_g2_i4.p1	0	0	1.38705	2.3717	5.01535	3.32046	4.72214	8.23927	3.80982	2.56894	0
Cre17116_c0_g2_i5.p1	0.278595	4.26159	13.5745	10.3317	10.0739	7.82869	27.2897	7.28064	6.38404	6.2096	4.46702
Cre17116_c0_g2_i6.p1	0	1.43704	4.75054	4.56161	3.27077	3.17116	8.31859	1.76335	1.03351	0.803918	2.71545
Cre1712_c0_g1_i1.p1	0	0.0832885	0	0	0.105658	0.0494925	6.43e-09	0	0	0	0
Cre1712_c0_g1_i10.p1	1.5471	1.08633	0.033426	4.05261	0.52432	0	0.342185	0	0	0	0
Cre1712_c0_g1_i2.p1	0.333852	0.465645	0	2.6465	3.56645	0	0.367245	0	0	0	0
Cre1712_c0_g1_i3.p1	1.5471	1.08633	0.033426	4.05261	0.52432	0	0.342185	0	0	0	0
Cre1712_c0_g1_i4.p1	3.73616	0	0	0	0.740128	0	0	0	0	0	0
Cre1712_c0_g1_i5.p1	3.06647	8.28722	35.3125	24.5069	32.2505	0	7.25026	0	0	0	0
Cre1712_c0_g1_i9.p1	3.06647	8.28722	35.3125	24.5069	32.2505	0	7.25026	0	0	0	0
Cre1712_c0_g2_i11.p1	0	0	0.482014	0.298623	2.04504	2.27633	0	0	0.774548	0.0901938	0
Cre1712_c0_g2_i11.p2	0	0	0	0	0.387252	0.885258	0.207397	0	0	0.132945	0
Cre1712_c0_g2_i12.p1	0	0	0.482014	0.298623	2.04504	2.27633	0	0	0.774548	0.0901938	0
Cre1712_c0_g2_i12.p2	0	0	2.58342	1.75267	7.29961	7.10136	4.03075	0.888633	2.70703	0.90559	1.01045
Cre1712_c0_g2_i13.p1	0	0	0	0	0.324248	0	0	0	0.0390961	0	0.147425
Cre1712_c0_g2_i13.p2	0	0.42384	2.4008	1.21807	4.04847	16.6332	3.61334	4.21716	1.07415	1.5434	0
Cre1712_c0_g2_i14.p1	0.340118	0	0.609333	0.587718	6.55399	15.9634	7.19892	7.31473	2.1112	3.11952	0
Cre1712_c0_g2_i15.p1	0	0	0.482014	0.298623	2.04504	2.27633	0	0	0.774548	0.0901938	0
Cre1712_c0_g2_i15.p2	0	0.42384	2.4008	1.21807	4.04847	16.6332	3.61334	4.21716	1.07415	1.5434	0
Cre1712_c0_g2_i2.p1	0	0	0	0	0.324248	0	0	0	0.0390961	0	0.147425
Cre1712_c0_g2_i2.p2	0	0	0	0	0.387252	0.885258	0.207397	0	0	0.132945	0
Cre1712_c0_g2_i3.p1	0	0	0.722455	4.02e-08	0.00436491	0	0.368803	0	1.12239	0.565693	0.255792
Cre1712_c0_g2_i4.p1	0.0727885	0.092203	3.37698	3.88631	18.841	28.0733	23.1057	16.5054	54.3356	58.4511	3.97825
Cre1712_c0_g2_i5.p1	0.102244	0.915246	8.40464	5.84988	11.8518	23.8179	5.93367	3.33987	8.29516	1.75948	1.9424
Cre1712_c0_g2_i6.p1	0	0	0	0	0.324248	0	0	0	0.0390961	0	0.147425
Cre1712_c0_g2_i6.p2	0	0	2.58342	1.75267	7.29961	7.10136	4.03075	0.888633	2.70703	0.90559	1.01045
Cre1712_c0_g3_i1.p1	0	0.100672	0.966446	0.384087	1.25434	4.40182	1.40828	5.47991	6.61078	6.4462	2.42115
Cre1712_c0_g3_i2.p1	0	0.100672	0.966446	0.384087	1.25434	4.40182	1.40828	5.47991	6.61078	6.4462	2.42115
Cre171232_c0_g1_i1.p1	0	1.19251	2.90794	4.17605	2.8309	9.49613	1.71381	8.3547	2.55388	4.35378	5.56749
Cre171232_c0_g1_i1.p2	0	2.36123	0.938889	2.07972	1.02546	1.0202	0.27736	0.497935	0.86138	0.384276	3.14814
Cre17126_c1_g2_i1.p1	0.131771	0	0	0.42391	0.514898	1.73667	1.79921	0	0.318709	0.323355	0.739222
Cre17126_c1_g2_i1.p2	0	0	0	1.27315	1.02819	1.34486	0.964987	0	0	0.321068	0.43003
Cre17126_c3_g1_i1.p1	3.63065	13.7909	7.8154	14.3335	0.400673	0.151317	0.661076	0	0.510831	0.312013	0.333702
Cre171286_c0_g1_i1.p1	0	1.88355	0.26249	0	0.783253	0.897622	0.601712	2.16825	2.9323	0.643815	1.57754
Cre171286_c0_g1_i2.p1	0.390219	0.166817	1.34112	2.9193	0	1.14271	0.78791	0	12.6719	15.2263	1.04734
Cre17129_c0_g1_i1.p1	0	1.063	0	0	2.17999	0	2.67597	0	0	0	0.67795
Cre1713_c0_g1_i1.p1	0.25135	0	3.08964	2.01746	4.6328	7.46839	10.7792	8.09852	3.73182	3.36963	1.99484
Cre1713_c0_g1_i1.p2	0	0.846522	0.590318	0	4.38836	10.3855	17.7539	17.1107	3.07752	3.9325	2.52838
Cre1713_c0_g1_i2.p1	0.25135	0	3.08964	2.01746	4.6328	7.46839	10.7792	8.09852	3.73182	3.36963	1.99484
Cre1713_c0_g1_i4.p1	0	0.524262	2.15205	1.99065	0.530883	0.968255	3.01083	0	6.3667	0	1.60728
Cre1713_c0_g1_i5.p1	0.25135	0	3.08964	2.01746	4.6328	7.46839	10.7792	8.09852	3.73182	3.36963	1.99484
Cre1713_c0_g2_i1.p1	0	0.04404	1.76895	0.664421	1.04682	3.55999	3.79045	11.6792	2.84735	6.18726	1.12896
Cre1713_c0_g2_i1.p2	0	0	0.0547825	0.288762	0.233915	0.815103	0.177463	3.82339	1.13566	0.338749	0.148394
Cre1713_c0_g2_i2.p1	0	0.04404	1.76895	0.664421	1.04682	3.55999	3.79045	11.6792	2.84735	6.18726	1.12896
Cre1713_c0_g2_i2.p2	0	0	0.0547825	0.288762	0.233915	0.815103	0.177463	3.82339	1.13566	0.338749	0.148394
Cre1713_c0_g3_i1.p1	0.0226659	0.117628	4.61085	2.90034	3.98114	10.9523	10.7576	5.85545	4.48348	3.61857	4.24026
Cre1713_c0_g3_i2.p1	0.0226659	0.117628	4.61085	2.90034	3.98114	10.9523	10.7576	5.85545	4.48348	3.61857	4.24026
Cre1713_c0_g3_i3.p1	0.0226659	0.117628	4.61085	2.90034	3.98114	10.9523	10.7576	5.85545	4.48348	3.61857	4.24026
Cre1713_c1_g2_i4.p1	1.01779	0.650508	2.88378	0.407645	0.359225	0.688757	1.18701	0.616955	4.03617	2.17903	1.68627
Cre1713_c1_g2_i4.p2	1.01214	0.858073	0.582405	0.5283	6.51716	6.48734	6.21326	2.20438	5.51051	1.18812	0.26954
Cre1713_c1_g2_i4.p3	0	0	1.41586	2.6191	4.22895	11.1625	3.8469	5.40733	1.43815	1.6463	1.65924
Cre1713_c1_g2_i5.p1	0	1.16154	1.62325	0.744202	6.60892	11.4389	7.42082	0	0.99927	1.13153	1.55021
Cre171331_c0_g1_i1.p1	0	0	0.52834	0	0	0.892258	0.526081	0	0	0.729058	0.499095
Cre171331_c0_g1_i1.p2	0	0	0	0	0.532025	1.4527	1.51316	0	0.472828	0	2.31797
Cre17134_c0_g1_i1.p1	0.582662	0.802257	0.429869	0.476036	0.908323	1.51211	0.999163	0.553525	0.740782	0.292826	0.318178
Cre17134_c0_g1_i1.p2	0	0	1.42077	1.98188	0	0.89777	1.29998	0	0.486158	0	0
Cre17136_c0_g1_i1.p3	0	2.65164	1.1639	2.52735	0	0.737347	0.0219826	7.72499	7.2235	2.32262	1.8949
Cre17136_c0_g1_i1.p4	0	8.65771	3.71047	8.94281	0	2.15668	0	5.7432	14.9381	3.21547	2.7724
Cre17136_c0_g1_i2.p3	0	2.65164	1.1639	2.52735	0	0.737347	0.0219826	7.72499	7.2235	2.32262	1.8949
Cre17136_c0_g1_i3.p3	0	2.65164	1.1639	2.52735	0	0.737347	0.0219826	7.72499	7.2235	2.32262	1.8949
Cre17136_c0_g1_i4.p3	0	2.65164	1.1639	2.52735	0	0.737347	0.0219826	7.72499	7.2235	2.32262	1.8949
Cre17136_c1_g1_i1.p2	0	0	0	0	0.88562	0.241183	3.07112	1.09864	0.78463	0.593675	0
Cre171365_c0_g1_i1.p1	60.3912	34.5584	6.01875	5.5299	0	0	0	0	0	0	0
Cre171370_c0_g1_i1.p1	1.05983	0	4.10676	0.6916	9.18815	23.303	10.3377	27.0773	15.7102	10.4391	12.9618
Cre171370_c0_g1_i1.p2	0	0	0.746208	0	1.77616	5.02626	2.73546	0	1.36613	1.484	1.52136
Cre1714_c0_g1_i3.p1	11.2471	12.8632	4.99756	5.86787	0	0	0	0	0	0	3.04058
Cre1714_c0_g1_i3.p2	31.0063	30.8069	16.3729	18.3096	0	0	0	0	0	0	0
Cre1714_c0_g1_i4.p1	11.2471	12.8632	4.99756	5.86787	0	0	0	0	0	0	3.04058
Cre1714_c0_g1_i5.p1	11.2471	12.8632	4.99756	5.86787	0	0	0	0	0	0	3.04058
Cre171410_c0_g1_i1.p1	0	0	8.69519	6.04447	4.82015	8.46708	73.5875	34.3053	0	0.100001	0.785772
Cre171410_c0_g1_i1.p2	0	0	2.7324	2.50934	0	0	0	1.98721	0	0	0.370582
Cre171410_c0_g1_i1.p3	0	0	4.74785	0	3.19531	2.49688	15.3647	21.6505	0	0.156418	0
Cre17144_c0_g1_i1.p1	0	7.01069	2.23366	2.0676	0.545928	0	0.961415	0	0	0	0
Cre17144_c0_g2_i10.p1	0.820883	1.41602	0.890455	0.957264	0.36303	0.296825	0.705427	0	0	0	0
Cre17144_c0_g2_i10.p2	0.29071	1.10586	1.08653	1.38224	0.262776	0	0.608248	0	0	0	0
Cre17144_c0_g2_i13.p1	0.205795	0.556348	1.08793	2.43859	0.241996	0	0.201718	0	0	0	0
Cre17144_c0_g2_i13.p2	0.271992	0.58138	1.01187	0.266857	0.212584	0.119597	0.0740233	0	0	0	0
Cre17144_c0_g2_i13.p3	0.29071	1.10586	1.08653	1.38224	0.262776	0	0.608248	0	0	0	0
Cre17144_c0_g2_i2.p1	0.205795	0.556348	1.08793	2.43859	0.241996	0	0.201718	0	0	0	0
Cre17144_c0_g2_i2.p2	0.271992	0.58138	1.01187	0.266857	0.212584	0.119597	0.0740233	0	0	0	0
Cre17144_c0_g2_i2.p3	0.29071	1.10586	1.08653	1.38224	0.262776	0	0.608248	0	0	0	0
Cre17144_c0_g2_i3.p1	0.820883	1.41602	0.890455	0.957264	0.36303	0.296825	0.705427	0	0	0	0
Cre17144_c0_g2_i3.p2	0.29071	1.10586	1.08653	1.38224	0.262776	0	0.608248	0	0	0	0
Cre17144_c0_g2_i4.p1	0.205795	0.556348	1.08793	2.43859	0.241996	0	0.201718	0	0	0	0
Cre17144_c0_g2_i4.p2	0.271992	0.58138	1.01187	0.266857	0.212584	0.119597	0.0740233	0	0	0	0
Cre17144_c0_g2_i4.p3	0.29071	1.10586	1.08653	1.38224	0.262776	0	0.608248	0	0	0	0
Cre17144_c0_g2_i5.p1	0.205795	0.556348	1.08793	2.43859	0.241996	0	0.201718	0	0	0	0
Cre17144_c0_g2_i5.p2	0.271992	0.58138	1.01187	0.266857	0.212584	0.119597	0.0740233	0	0	0	0
Cre17144_c0_g2_i5.p3	0.29071	1.10586	1.08653	1.38224	0.262776	0	0.608248	0	0	0	0
Cre17144_c0_g2_i9.p1	0	2.92038	7.51482	6.80713	0.394298	0.0933532	1.52239	0	0	0	0
Cre17144_c0_g2_i9.p2	0.29071	1.10586	1.08653	1.38224	0.262776	0	0.608248	0	0	0	0
Cre1715_c0_g1_i1.p1	0.97793	1.91637	27.4277	14.6948	45.1829	84.1704	66.9168	307.814	79.5271	94.4379	118.805
Cre1715_c0_g1_i2.p1	0	1.17917	1.44e-08	2.07195	1.43945	1.6435	0.84402	0	2.74616	5.34075	3.10033
Cre1715_c0_g1_i3.p1	0.202955	0.31395	2.8967	1.82e-06	0.39962	3.75691	4.11709	0	0	0.724507	0.99715
Cre171515_c0_g1_i1.p2	0	0	1.2182	0.564665	0.928175	1.53307	2.89713	0	1.68172	0.204786	1.73592
Cre17154_c0_g1_i1.p1	1.31199	4.26924	0	2.02876	0	0	0	0	0	0	0
Cre1716_c0_g1_i1.p1	19.9358	24.909	32.4126	32.0035	0	0	0	0	0	0	0
Cre1716_c0_g1_i2.p1	37.7289	54.4342	14.9648	23.8186	0	0	0	0	0	0	0
Cre1716_c0_g1_i2.p2	18.4219	11.1388	18.8604	11.949	0.506317	0	0	0	0	0	0
Cre1716_c0_g1_i4.p1	18.4219	11.1388	18.8604	11.949	0.506317	0	0	0	0	0	0
Cre1716_c0_g1_i5.p1	38.651	77.167	7.45349	26.4965	0	0	0.0672708	0	0	0	0
Cre1716_c0_g1_i5.p2	6.36788	6.14426	9.73845	0	0	0	0	0	0	0	0
Cre1716_c0_g1_i5.p3	68.864	69.2699	21.656	34.5395	0	0	0	0	0	0	0
Cre171602_c0_g1_i1.p1	0	0.486422	5.64368	1.45085	46.6586	110.958	43.3648	40.4211	97.3549	114.726	274.062
Cre17168_c0_g4_i1.p1	0	0	0	0	1.35729	16.1706	0.475702	0	0.41246	0	0
Cre171690_c0_g1_i1.p2	0	0	0.359542	0.337123	1.54873	1.65671	0.248345	0.335293	0.0847082	0.411442	0.311109
Cre171690_c0_g1_i1.p3	0	0	0.55015	0	0	1.73755	0.461777	0	0	0.593125	0.376153
Cre171698_c0_g1_i1.p1	7.5469	10.987	16.5805	11.2025	12.1105	11.9869	22.821	1.93942	47.4997	30.701	2.06461
Cre1717_c0_g1_i2.p1	0.205989	0	12.0297	10.407	16.6238	27.4431	27.3532	8.52593	19.7734	10.9695	23.273
Cre1717_c0_g1_i2.p2	0	0	32.3344	21.0657	25.9038	67.4301	76.2212	6.90344	14.0626	25.3581	33.9908
Cre1717_c0_g1_i3.p1	0.205989	0	12.0297	10.407	16.6238	27.4431	27.3532	8.52593	19.7734	10.9695	23.273
Cre1717_c0_g1_i3.p2	0	0	32.3344	21.0657	25.9038	67.4301	76.2212	6.90344	14.0626	25.3581	33.9908
Cre1717_c0_g1_i4.p1	3.2051	4.16796	51.6553	44.8773	51.3104	105.406	151.861	211.092	36.3259	43.7565	132.459
Cre1717_c0_g1_i4.p2	0	3.55808	15.7284	7.069	11.1076	34.9223	22.7647	95.7962	23.0784	3.55731	28.9869
Cre1717_c0_g1_i5.p1	0	0	10.6997	0	3.45172	16.5432	10.1624	9.16677	2.10494	4.80164	2.37068
Cre1717_c0_g1_i5.p2	0	2.05108	4.25092	3.4205	7.52813	38.6658	15.8008	15.2602	6.25e-06	6.7304	7.22193
Cre17173_c0_g1_i2.p1	0.125737	0.244125	0.815597	0.914384	1.16555	0.993073	1.40132	0	1.7693	1.36828	0.874291
Cre17173_c0_g1_i2.p2	0	0.599696	0.329892	0.363461	0.19652	0.324812	0.495951	0.308988	1.6275	0.475111	0.161681
Cre17173_c0_g1_i2.p3	0	0.0936508	0.882405	1.80522	3.26332	0.972322	1.22479	0	2.84681	0.825335	0.857726
Cre17173_c0_g1_i4.p1	0.123754	0.134281	0.209158	0.417816	0.204704	0.068315	1.12856	0.049567	0	0.0791785	0.0251585
Cre17173_c0_g1_i4.p2	0	0.599696	0.329892	0.363461	0.19652	0.324812	0.495951	0.308988	1.6275	0.475111	0.161681
Cre17173_c0_g1_i5.p1	1.62664	0.688802	1.78117	5.97686	3.32412	3.42301	4.98146	1.17165	5.29977	7.44588	4.05516
Cre17173_c0_g1_i6.p1	0.123754	0.134281	0.209158	0.417816	0.204704	0.068315	1.12856	0.049567	0	0.0791785	0.0251585
Cre17173_c0_g1_i6.p2	0	0.599696	0.329892	0.363461	0.19652	0.324812	0.495951	0.308988	1.6275	0.475111	0.161681
Cre17173_c0_g1_i8.p1	0.125737	0.244125	0.815597	0.914384	1.16555	0.993073	1.40132	0	1.7693	1.36828	0.874291
Cre17173_c0_g1_i8.p2	0	0.599696	0.329892	0.363461	0.19652	0.324812	0.495951	0.308988	1.6275	0.475111	0.161681
Cre17173_c0_g1_i8.p3	0	0.0936508	0.882405	1.80522	3.26332	0.972322	1.22479	0	2.84681	0.825335	0.857726
Cre1718_c0_g1_i1.p1	0	0	2.44691	1.84038	14.069	22.5139	19.5004	52.4514	12.719	12.4392	63.2627
Cre1718_c0_g1_i1.p2	0	0	1.22242	3.74787	33.0817	33.3925	35.0479	95.6565	15.0843	18.3088	121.588
Cre1718_c0_g1_i2.p1	0	0	2.44691	1.84038	14.069	22.5139	19.5004	52.4514	12.719	12.4392	63.2627
Cre1718_c0_g1_i2.p2	0	0	1.22242	0.94012	1.06571	9.12349	2.93473	7.1338	1.81411	2.87983	12.3212
Cre1718_c0_g2_i11.p2	269.233	346.244	163.743	219.416	0	0	0	0	0	0	0
Cre1718_c0_g2_i12.p2	269.233	346.244	163.743	219.416	0	0	0	0	0	0	0
Cre1718_c0_g2_i13.p2	269.233	346.244	163.743	219.416	0	0	0	0	0	0	0
Cre1718_c0_g2_i16.p2	269.233	346.244	163.743	219.416	0	0	0	0	0	0	0
Cre1718_c0_g2_i2.p2	269.233	346.244	163.743	219.416	0	0	0	0	0	0	0
Cre1718_c0_g2_i21.p2	269.233	346.244	163.743	219.416	0	0	0	0	0	0	0
Cre1718_c0_g2_i24.p2	269.233	346.244	163.743	219.416	0	0	0	0	0	0	0
Cre1718_c0_g2_i25.p2	269.233	346.244	163.743	219.416	0	0	0	0	0	0	0
Cre1718_c0_g2_i4.p2	269.233	346.244	163.743	219.416	0	0	0	0	0	0	0
Cre1718_c0_g2_i7.p2	269.233	346.244	163.743	219.416	0	0	0	0	0	0	0
Cre1718_c0_g2_i8.p2	269.233	346.244	163.743	219.416	0	0	0	0	0	0	0
Cre1719_c0_g1_i1.p1	0.031551	0.040318	0.22686	0.228451	0.661746	2.78903	1.00086	16.2688	1.82627	1.62101	1.42731
Cre1719_c0_g1_i1.p2	0	0	0.187674	0.194558	0.536153	0.46701	0.496023	12.1175	0.550007	0.173987	0.144756
Cre1719_c0_g1_i2.p1	0.031551	0.040318	0.22686	0.228451	0.661746	2.78903	1.00086	16.2688	1.82627	1.62101	1.42731
Cre1719_c0_g1_i2.p2	0	0	0.187674	0.194558	0.536153	0.46701	0.496023	12.1175	0.550007	0.173987	0.144756
Cre1719_c0_g1_i3.p1	0.031551	0.040318	0.22686	0.228451	0.661746	2.78903	1.00086	16.2688	1.82627	1.62101	1.42731
Cre1719_c0_g1_i3.p2	0	0	0.187674	0.194558	0.536153	0.46701	0.496023	12.1175	0.550007	0.173987	0.144756
Cre1719_c0_g1_i4.p1	0	0.136475	2.37916	0.517657	0.4971	0.517955	1.66356	116.399	2.00364	0.940195	1.90412
Cre1719_c0_g1_i4.p2	0	0	0.187674	0.194558	0.536153	0.46701	0.496023	12.1175	0.550007	0.173987	0.144756
Cre1719_c0_g1_i5.p1	0	0	0	0	1.42379	9.88437	1.17089	0.86281	3.3241	3.20028	0.722804
Cre1719_c0_g1_i5.p2	0	0	0.187674	0.194558	0.536153	0.46701	0.496023	12.1175	0.550007	0.173987	0.144756
Cre171904_c0_g1_i1.p2	0	0	0	0	2.22463	0.708726	8.05864	0	0	0.143707	0
Cre17197_c0_g1_i1.p1	0	0	0	0	0	0	0.0379343	0	7.71023	3.22662	0
Cre17197_c0_g1_i1.p2	0	0	0	0	0	0	0	0	3.65496	0.432785	0
Cre17197_c0_g1_i2.p1	0	0	0	0	0	0	0.0379343	0	7.71023	3.22662	0
Cre17197_c0_g1_i2.p2	0	0	0	0	0	0	0	0	3.65496	0.432785	0
Cre17197_c0_g3_i1.p1	0	0	0	0.313522	2.05272	0	9.80607	0.310692	0	0	0
Cre172_c0_g1_i1.p1	0.566305	0	14.809	8.78067	2.44404	19.8129	39.4869	427.781	27.3435	69.4827	10.8899
Cre172_c0_g1_i1.p2	0	1.81242	16.4327	7.76714	3.87448	19.0824	31.441	187.091	36.969	48.2629	6.67887
Cre1720_c0_g1_i1.p1	0.206422	0.659931	11.9152	8.59878	6.97337	40.2243	17.8705	0	3.28346	7.66267	4.03584
Cre1720_c0_g1_i1.p2	0	0	0.774225	0	2.14733	0	6.11e-07	0	0.209341	1.38506	1.02001
Cre17201_c0_g1_i1.p1	0.164378	0	2.34056	0.698289	8.38693	1.42714	8.84878	0.805654	5.00612	3.2376	1.43509
Cre17201_c0_g1_i2.p1	0	0.46122	0.149363	0.201097	2.17367	0.515796	0.793443	0.98181	3.05401	3.66501	0.119705
Cre17201_c0_g1_i3.p1	0.164378	0	2.34056	0.698289	8.38693	1.42714	8.84878	0.805654	5.00612	3.2376	1.43509
Cre172021_c0_g1_i1.p1	0	0	0	0	0	0.0975865	0.542247	12.889	71.0057	47.7228	3.68829
Cre1721_c0_g1_i1.p1	0	0.365713	1.64811	0.631443	15.1248	5.99183	37.8479	1.09911	3.01724	2.23269	6.85465
Cre1721_c0_g1_i1.p2	0	0	1.40512	1.77571	1.30223	0	15.0769	0	0	0	0
Cre1721_c0_g1_i1.p3	0.370242	0	1.06107	0.92199	0	1.55783	3.52836	0	0.693894	0.645737	0.674936
Cre1721_c0_g2_i1.p1	0	0	9.66257	10.6901	44.7897	65.6485	37.322	27.1426	39.4603	50.4574	57.8813
Cre17211_c0_g1_i2.p1	0.116836	0.598629	2.30032	3.46272	3.51663	20.8088	5.266	2.16775	8.79145	8.71532	5.44683
Cre17211_c0_g1_i3.p1	0	0	0.596653	3.56e-09	0	8.08679	0	1.59e-08	3.582e-06	0.538013	8.47e-09
Cre17211_c0_g1_i6.p1	0.357085	0.911258	4.43179	2.62618	1.29645	7.72509	1.48483	3.64052	4.52062	4.74893	1.27284
Cre17211_c0_g2_i1.p1	0.31085	3.92298	6.43859	1.98388	1.62237	0.887065	0.556741	0	0.732527	0.543644	0
Cre172140_c0_g1_i1.p1	0	0	0	0	12.0896	0.210188	25.2694	0	0	0	0
Cre17216_c0_g1_i1.p1	0	0	0	0	0	0	0	28.4833	14.036	15.4322	0
Cre17216_c0_g1_i1.p2	0	0	0	0	0	0	0	19.8482	3.12565	0	0
Cre17217_c3_g1_i1.p1	0.397726	0.631701	2.28164	1.12898	3.28923	0.892116	6.62378	2.24167	3.95094	5.66106	4.137
Cre17217_c7_g1_i1.p2	0	0	1.31741	0.593565	0.507288	1.61173	4.40278	0	0	1.53768	0
Cre17223_c0_g2_i1.p1	0	0	9.7415	2.2385	0	0	0	0	0	0	0
Cre17224_c0_g1_i4.p1	0	1.31577	2.30618	3.50673	6.219	18.3263	6.01855	5.4593	3.26648	1.6898	2.02721
Cre17224_c0_g1_i5.p1	0	0	1.42528	1.17065	2.02975	1.60848	0.234563	0	0.881865	0.281807	2.31217
Cre172244_c0_g1_i1.p1	2.15482	3.19646	14.4743	8.07283	0	0.298743	0.189238	4.16754	5.82425	12.0904	0.334632
Cre17227_c0_g1_i2.p1	0	0	4.21914	0	16.4422	0.28182	30.3104	0	6.41586	10.1806	0.156714
Cre17227_c0_g1_i2.p2	0	0.259688	5.20993	2.33248	34.7263	0	42.8788	5.97598	13.2738	12.6541	0
Cre17227_c0_g1_i2.p3	0	0.445895	5.55093	1.14095	13.8759	0.5123	17.5371	2.32971	13.374	11.6351	0.288778
Cre17231_c0_g1_i1.p2	0.44691	1.42249	2.35955	1.45328	6.18659	1.80469	5.83803	4.31219	0	0.407251	1.10055
Cre17231_c0_g1_i1.p3	0.616398	0.757288	1.54805	2.48199	1.56903	1.74392	3.53936	1.47311	0	0	0
Cre17231_c0_g1_i1.p4	0.432115	0.524068	0	4.05085	1.61799	1.19749	2.62686	0	0	0.48184	0
Cre17232_c0_g1_i3.p1	0.248065	0.423456	5.24711	2.298	7.48429	3.99893	34.427	2.13555	1.86867	0.574438	0.135464
Cre17232_c0_g1_i7.p1	0.248065	0.423456	5.24711	2.298	7.48429	3.99893	34.427	2.13555	1.86867	0.574438	0.135464
Cre172357_c0_g1_i1.p1	0	0	27.0441	21.6586	0.995032	12.5629	8.21725	0	0	0.604386	0
Cre17239_c0_g1_i1.p1	0	0.167747	2.76387	4.98613	3.48739	6.95527	1.76264	1.91067	3.14115	3.63719	2.21567
Cre1724_c0_g1_i1.p1	0.713017	1.60342	6.08723	2.42992	4.31571	3.76742	26.1177	14.0449	16.9563	1.84187	0
Cre1724_c0_g1_i1.p2	0	0	0	0	9.35668	1.78784	13.1022	0	7.83438	5.91552	0
Cre1724_c0_g1_i3.p1	0	0	0.957937	1.88687	4.43691	1.66483	1.16183	0	1.7722	1.57e-08	0
Cre1724_c0_g1_i3.p2	3.10168	0	4.56427	1.84313	96.5306	9.12205	258.227	11.8284	14.5907	28.9656	0
Cre1724_c0_g1_i3.p3	0.824887	0.804	1.51633	3.09561	18.4308	1.18217	56.8345	3.92675	1.83346	5.76966	0
Cre1724_c0_g1_i4.p1	1.4013	0	4.05515	6.31644	245.328	21.7306	586.192	13.1561	39.9945	86.7657	0
Cre1724_c0_g1_i4.p2	0.824887	0.804	1.51633	3.09561	18.4308	1.18217	56.8345	3.92675	1.83346	5.76966	0
Cre17244_c0_g2_i10.p1	0	0	0	6.44e-06	0.862125	1.59484	0.955063	0	0	6.01e-06	0
Cre17244_c0_g2_i10.p2	0	0	0.077148	0	0.342274	0.663831	0.225451	0	0.0603158	0.0140298	0.103376
Cre17244_c0_g2_i10.p3	0	0	0.0908208	0	0.128152	0.574434	0.333406	0	0.130765	0.0617712	0.124962
Cre17244_c0_g2_i2.p1	0	0.0628418	0.329155	0.130936	0.276466	0	4.2e-05	0	0.267004	0.206241	0.237859
Cre17244_c0_g2_i2.p2	0	0	0.077148	0	0.342274	0.663831	0.225451	0	0.0603158	0.0140298	0.103376
Cre17244_c0_g2_i2.p3	0	0	0.0908208	0	0.128152	0.574434	0.333406	0	0.130765	0.0617712	0.124962
Cre17244_c0_g2_i3.p1	0	0	0	6.44e-06	0.862125	1.59484	0.955063	0	0	6.01e-06	0
Cre17244_c0_g2_i3.p2	0	0	0.077148	0	0.342274	0.663831	0.225451	0	0.0603158	0.0140298	0.103376
Cre17244_c0_g2_i3.p3	0	0	0.0908208	0	0.128152	0.574434	0.333406	0	0.130765	0.0617712	0.124962
Cre17244_c0_g2_i4.p1	0	0	0.13364	0.0739645	0.377236	0.650424	0.747753	0	0.0395565	0.19012	0.158979
Cre17244_c0_g2_i4.p3	0	0	0.077148	0	0.342274	0.663831	0.225451	0	0.0603158	0.0140298	0.103376
Cre17244_c0_g2_i4.p4	0	0	0.0908208	0	0.128152	0.574434	0.333406	0	0.130765	0.0617712	0.124962
Cre17244_c0_g2_i7.p1	0	0	0.13364	0.0739645	0.377236	0.650424	0.747753	0	0.0395565	0.19012	0.158979
Cre17244_c0_g2_i7.p3	0	0	0.077148	0	0.342274	0.663831	0.225451	0	0.0603158	0.0140298	0.103376
Cre17244_c0_g2_i7.p4	0	0	0.0908208	0	0.128152	0.574434	0.333406	0	0.130765	0.0617712	0.124962
Cre17244_c0_g2_i8.p1	0	0.0628418	0.329155	0.130936	0.276466	0	4.2e-05	0	0.267004	0.206241	0.237859
Cre17244_c0_g2_i8.p2	0	0	0.077148	0	0.342274	0.663831	0.225451	0	0.0603158	0.0140298	0.103376
Cre17244_c0_g2_i8.p3	0	0	0.0908208	0	0.128152	0.574434	0.333406	0	0.130765	0.0617712	0.124962
Cre17244_c0_g3_i1.p1	0.325667	0.265273	0.471543	0.146575	1.63175	1.21828	1.10979	1.30649	0.723135	1.48649	0.906949
Cre17247_c0_g1_i11.p1	0	0.062455	0	0.652356	0.751985	1.22985	2.80724	0	0	0.0535868	0.188134
Cre17247_c0_g1_i13.p1	0.124517	0.0838225	0	0.0786325	0.230131	0.973403	0.848823	0	0	0.0558715	0
Cre17247_c0_g1_i13.p2	0	0	0	0	0.329958	0.215769	0.461035	0	0.11415	0.0568958	0.046841
Cre17247_c0_g1_i2.p1	0.058482	0	0	0	0	0.427173	0.591206	0	1.07872	0	0.0411873
Cre17247_c0_g1_i4.p1	0	1.39677	0.745451	0.271655	1.39722	1.11641	2.34734	1.0478	0	0.028091	0
Cre17247_c0_g1_i4.p2	0	0	0	0	0.329958	0.215769	0.461035	0	0.11415	0.0568958	0.046841
Cre17247_c0_g1_i5.p1	0	0	0	0.0308313	0.068846	0.194095	0.0921335	0	0	0	0
Cre17247_c0_g1_i5.p2	0	0	0	0	0.329958	0.215769	0.461035	0	0.11415	0.0568958	0.046841
Cre17247_c0_g1_i6.p1	0	0	0	0.033203	0.781432	0.161395	0.244034	0	3.76e-05	0.0120509	0
Cre17247_c0_g1_i6.p2	0	0	0	0	0.329958	0.215769	0.461035	0	0.11415	0.0568958	0.046841
Cre17247_c0_g1_i7.p1	0	0.223384	1.11019	0.509062	1.11252	1.44219	1.08971	19.2727	0.725257	0.329017	37.8115
Cre17247_c0_g1_i7.p2	0	0	2.28803	2.05472	2.67423	0.0542132	0.260987	0	0.36691	0	2.75622
Cre17247_c0_g1_i8.p1	0.231211	0	0.456414	0.25741	0.355355	0.656709	0.676277	0.760394	0	0.0220514	0.080116
Cre17247_c0_g1_i9.p1	0	0.12491	0.528365	1.25687	4.05833	1.58276	6.20772	0.332763	1.51564	0.62957	0.186181
Cre172499_c0_g1_i1.p1	1.57272	0	0	0	0.990223	1.93411	0.171743	8.24409	3.10847	0.222827	0.62649
Cre1725_c0_g1_i1.p1	0	0.991487	4.72213	2.87351	17.9614	5.08931	37.9682	2.94836	6.9711	5.41864	4.40429
Cre1725_c0_g1_i2.p1	0.545494	0.289825	2.2304	0.912192	4.44273	0	2.32298	12.8626	1.73304	2.14301	5.82341
Cre1725_c0_g1_i3.p1	0.135941	1.22e-08	0.0999317	0.893044	1.33702	0.405529	0	0	0.0278928	0.487617	0
Cre1725_c0_g1_i4.p1	0.135941	1.22e-08	0.0999317	0.893044	1.33702	0.405529	0	0	0.0278928	0.487617	0
Cre1725_c0_g1_i5.p1	1.2715	0.347645	0	0.202684	1.29878	1.55066	2.33269	0.843603	4.60951	1.77728	0.827078
Cre1725_c0_g3_i1.p1	29.4277	40.7452	66.2592	58.3155	5.36e-08	0	0	0	0	0	0
Cre1725_c0_g3_i1.p2	6.82157	22.399	14.7988	18.9498	0.306248	0	0.14455	0	0	0	0
Cre1725_c0_g3_i2.p1	6.2675	20.2893	13.5	14.409	0.19798	0	0	0	0	0	0
Cre17254_c0_g1_i10.p1	11.2041	0.664755	1.76128	1.74025	7.94483	1.52399	2.26491	5.84628	3.83396	3.8029	0.331425
Cre17254_c0_g1_i4.p1	0.351392	2.19222	1.75725	4.19486	0.508858	0.25438	7.39018	1.70394	0.373198	5.65444	0
Cre17254_c0_g1_i6.p1	0	0	0	0	18.7207	0.297393	1.00859	0	0	0	0
Cre17254_c0_g1_i6.p2	0	0	0	1.19122	9.09435	0.179568	0.335848	0	0.286527	0.145369	0
Cre17254_c0_g1_i8.p1	3.73352	2.38426	1.32894	0.24585	5.01796	2.39161	3.48498	2.24287	3.72577	1.43462	0
Cre1726_c0_g1_i1.p1	0	0	3.41405	8.66798	2.12511	0.703562	4.85749	77.8363	58.1637	65.6523	5.61661
Cre1726_c0_g1_i1.p2	0	0	2.65347	2.11961	0.982703	1.10342	2.74114	15.9398	31.4667	15.8069	2.39711
Cre17260_c0_g1_i1.p1	0	0	0	0	0.000325585	0.000135642	0	0	0.000111538	0.000231116	1.61197
Cre17260_c0_g1_i2.p1	0	0	0	0	1.09106	0.3661	0	0	0.247835	1.24889	26.2001
Cre17260_c0_g1_i4.p1	0.123427	0	0	0.100711	2.12413	0.0460358	0.260599	0	0.976595	0.314596	2.71937
Cre172634_c0_g1_i1.p1	0	1.60056	3.63125	3.35195	13.032	48.3929	8.27986	59.8749	53.2308	37.3815	84.2826
Cre17265_c0_g1_i1.p1	0	0	0	0.231192	0.197059	0.169578	1.62237	0	0	0.148389	0
Cre17265_c0_g1_i1.p2	0.365079	0.331166	1.27084	0.127665	0.371464	0.0458628	0.354755	0.200899	0.240294	0	0.0971682
Cre17265_c0_g1_i10.p1	0	0	0	0.308875	0.0941965	0.0746445	0.544273	1.88832	0	0	0
Cre17265_c0_g1_i10.p2	0.365079	1.46831	0.91132	0.95242	0.371464	0.0458628	0.0854495	0	0.0705063	0	0.0971682
Cre17265_c0_g1_i10.p3	0.192154	0	0	1.6588	0.728776	0.657683	1.83835	3.04987	0	0.21595	0.15248
Cre17265_c0_g1_i2.p1	0	0	0	0.308875	0.0941965	0.0746445	0.544273	1.88832	0	0	0
Cre17265_c0_g1_i2.p2	0.365079	0.331166	1.27084	0.127665	0.371464	0.0458628	0.354755	0.200899	0.240294	0	0.0971682
Cre17265_c0_g1_i2.p3	0.192154	0	0	1.6588	0.728776	0.657683	1.83835	3.04987	0	0.21595	0.15248
Cre17265_c0_g1_i3.p1	0	0	0	0.231192	0.197059	0.169578	1.62237	0	0	0.148389	0
Cre17265_c0_g1_i3.p2	0	0	0	0	0	0	1.88937	0	0	0	0
Cre17265_c0_g1_i3.p3	0.365079	0.331166	1.27084	0.127665	0.371464	0.0458628	0.354755	0.200899	0.240294	0	0.0971682
Cre17265_c0_g1_i5.p1	0.0609497	0.130232	0	0	0.054669	1.14178	0.27929	4.71484	0.051542	0	0
Cre17265_c0_g1_i5.p2	0.365079	0.331166	0	0.0206114	0.077472	1.63382	1.16923	4.40166	0.240294	0	0.0971682
Cre17265_c0_g1_i6.p1	0.0609497	0.130232	0.67129	0	0.054669	0	6.63665	0.447788	0.051542	0	0
Cre17265_c0_g1_i6.p2	0	0	0	0	0	0	1.88937	0	0	0	0
Cre17265_c0_g1_i6.p3	0.365079	0.331166	1.27084	0.127665	0.371464	0.0458628	0.354755	0.200899	0.240294	0	0.0971682
Cre17265_c0_g1_i9.p1	0.24303	1.7944	3.76505	1.91132	0.054669	0.209062	0.773828	0.447788	0.051542	0.236279	0
Cre17267_c0_g1_i1.p1	2.06766	3.85301	6.99532	6.88473	2.10857	1.46517	0.777192	0.855858	2.40157	2.37809	4.00117
Cre17267_c0_g1_i1.p2	0.5989	0	1.94443	3.7767	1.98637	0.109003	0.43236	1.19266	1.50705	0.0100459	0.000434648
Cre17267_c0_g1_i3.p1	0.080122	0	0.776435	0.983865	0.564119	1.79864	0.834991	3.82005	4.88358	2.79e-05	4.39802
Cre17267_c0_g1_i3.p2	0	0	1.17939	1.24929	0.33326	0.250675	0.18364	0	0.493048	0	0.355083
Cre17267_c0_g1_i4.p1	0	0	0.676169	0.625112	1.40842	2.46466	0.225862	2.69835	4.47624	6.09021	1.74418
Cre17267_c0_g1_i4.p2	0	0	2.15703	2.65084	1.10794	2.32689	1.21508	5.64494	9.02373	4.72742	6.13576
Cre17267_c0_g1_i5.p1	0.100836	1.49107	0.145585	0.141873	1.01371	0.0836856	0.0133697	0.0628154	1.12401	0.871551	0.214403
Cre17267_c0_g1_i5.p2	0.5989	0	1.94443	3.7767	1.98637	0.109003	0.43236	1.19266	1.50705	0.0100459	0.000434648
Cre1727_c0_g1_i1.p1	0.169654	0.629292	2.23044	1.07722	8.63203	6.33799	0.193948	6.81574	1.63843	1.79427	1.23111
Cre1727_c0_g1_i1.p2	0.969231	1.08589	0.738034	0.387657	8.88598	17.3772	13.0455	12.0809	3.02537	8.94717	15.1779
Cre1727_c0_g1_i1.p3	0.151672	0.163154	2.66033	1.74131	1.34529	0.309523	4.42014	4.04444	1.47067	2.06366	1.09543
Cre1727_c0_g1_i2.p1	0	7.89e-09	4.11e-09	2.42512	1.06404	15.1567	13.4016	8.1e-08	5.72387	6.36848	8.26266
Cre1727_c0_g1_i2.p2	0.969231	1.08589	0.738034	0.387657	8.88598	17.3772	13.0455	12.0809	3.02537	8.94717	15.1779
Cre1727_c0_g1_i2.p3	0.151672	0.163154	2.66033	1.74131	1.34529	0.309523	4.42014	4.04444	1.47067	2.06366	1.09543
Cre1727_c0_g1_i2.p4	1.01182	0.344095	0.842997	1.31274	2.14819	0.591283	0.803209	0	1.59471	0	4.3482
Cre172714_c0_g1_i1.p1	0	0.343722	0.800875	0.732172	1.08395	5.3061	2.88424	1.02812	44.6676	37.4753	6.64997
Cre1728_c0_g2_i1.p2	0.219585	1.07661	7.84155	2.19223	9.30775	0.203484	14.7821	0	0.444099	0	0
Cre1728_c0_g2_i3.p2	0.219585	1.07661	7.84155	2.19223	9.30775	0.203484	14.7821	0	0.444099	0	0
Cre1728_c0_g2_i5.p1	0.263543	0.548383	19.1682	6.03887	35.2062	0.484015	45.2497	0	0.886884	0.40831	0
Cre1728_c0_g2_i5.p2	0	0	0	0	0.765338	0.147221	1.34329	0	1.00945	0	0
Cre17287_c0_g1_i1.p2	0	0	0	0	3.0353	0.627076	1.57649	0	0	0.171813	0
Cre17287_c0_g2_i1.p1	0.161446	0.0257833	0.255534	0.577983	1.31512	0.199542	0.321787	0.596522	1.78477	1.2686	0.713128
Cre17287_c0_g2_i1.p2	0	0	0.188082	0.75657	0.808567	0.706902	0.281931	0.34687	0.888784	1.24496	0.280867
Cre17287_c0_g2_i1.p3	0	0	0.485783	1.61913	1.34029	0.839723	0.184829	0	2.33815	0.31831	0.127261
Cre17287_c0_g2_i2.p1	0	1.58e-09	0.104126	3.43e-08	1.50136	3.37258	0.972145	6.97e-08	5.4508	6.31804	0.461815
Cre17287_c0_g2_i2.p2	0	0	0.188082	0.75657	0.808567	0.706902	0.281931	0.34687	0.888784	1.24496	0.280867
Cre17287_c0_g2_i2.p3	0	0	0.485783	1.61913	1.34029	0.839723	0.184829	0	2.33815	0.31831	0.127261
Cre17287_c0_g2_i3.p2	0	0	0.188082	0.75657	0.808567	0.706902	0.281931	0.34687	0.888784	1.24496	0.280867
Cre1729_c0_g1_i3.p1	9.55936	7.07836	6.73878	13.0232	41.3753	0.224291	124.995	0	0	0	0
Cre17299_c0_g1_i13.p1	0	0	0	0	0	0	0	15.155	2.88e-05	4.46421	0.601947
Cre17299_c0_g1_i13.p2	0	1.42494	1.20984	0	0	0	0	76.9775	3.92849	11.3486	4.67e-05
Cre17299_c0_g1_i14.p2	0	0	0	0.68668	1.94118	6.35946	1.55904	8.98919	2.2769	4.82059	7.83237
Cre17299_c0_g1_i15.p1	1.22996	0	0	0	0	0	3.97588	0	0	1.31671	0
Cre17299_c0_g1_i16.p1	0	0	0	0	0	1.13622	0.576543	8.68699	2.36518	1.85431	3.16713
Cre17299_c0_g1_i23.p1	0	0	0	0	0	0	0	0	2.88e-05	1.14976	0
Cre17299_c0_g1_i23.p2	0	0	0	0	0	0	0	0	0	3.27e-07	0
Cre17299_c0_g1_i23.p3	0	1.42494	0.48433	0	1.24788	0	0	0	2.7761	4.98253	0
Cre17299_c0_g1_i5.p1	0	0	0	0	0	0	0	0	1.54542	0.514205	0
Cre17299_c0_g1_i5.p2	0	1.42494	0.48433	0	4.80266	0	20.1391	0	1.12313	0	0
Cre17299_c0_g1_i6.p2	0	0	0	0	0	1.13622	0.576543	8.68699	2.36518	1.85431	3.16713
Cre17299_c0_g1_i6.p3	0	0	0	0.68668	1.94118	6.35946	1.55904	8.98919	2.2769	4.82059	7.83237
Cre173_c0_g1_i1.p1	3.84347	3.17549	16.9717	20.717	30.556	8.94183	112.2	34.4047	75.2058	50.3211	163.969
Cre173_c0_g1_i1.p2	0.0979196	2.30546	7.94876	3.93735	13.9113	0.215744	31.2172	4.68655	28.6381	11.8067	26.2704
Cre173_c0_g1_i3.p1	0	0	0.690024	0.956345	1.97368	0	0	2.57e-05	9.2103	8.32e-09	3.73131
Cre173_c0_g1_i3.p2	0.0979196	2.30546	7.94876	3.93735	13.9113	0.215744	31.2172	4.68655	28.6381	11.8067	26.2704
Cre173_c0_g1_i5.p1	3.12832	7.59002	22.6808	15.5924	39.5669	7.65202	107.404	68.3186	69.1095	74.2883	284.638
Cre173_c0_g1_i5.p2	0.167897	0	2.57435	1.24962	2.5757	2.65544	7.50951	0	0	1.63175	0
Cre173_c0_g2_i1.p1	0.463969	0.295824	50.3726	37.7381	295.824	1153.15	457.669	79.5756	46.7175	43.351	58.012
Cre173_c0_g2_i1.p2	3.60266	0.74526	9.5706	24.9684	141.564	380.346	211.19	91.7113	12.1043	21.5479	46.2054
Cre173_c0_g2_i1.p3	1.76862	0.777575	0	5.85128	63.3537	124.105	39.7883	0	4.66147	1.00724	7.18065
Cre17300_c0_g2_i1.p1	0	0	0	0	6.24836	1.15832	0.355917	0	0.919048	0	0
Cre17305_c0_g1_i1.p1	0.0769303	0.39378	27.3562	28.4898	0	0	0	0	0	0	0
Cre17305_c0_g1_i2.p1	0.0769303	0.39378	27.3562	28.4898	0	0	0	0	0	0	0
Cre1731_c0_g1_i2.p1	0	0	0.223769	0.41163	0.677852	2.35438	5.88187	1.87634	2.32543	1.162	2.93796
Cre1731_c0_g1_i3.p1	0	0	0.223769	0.41163	0.677852	2.35438	5.88187	1.87634	2.32543	1.162	2.93796
Cre1732_c0_g1_i1.p1	0.00998946	4.42e-05	6.15095	2.48079	2.60728	2.67076	6.66449	3.51769	3.86842	3.45513	1.9035
Cre1732_c0_g1_i1.p2	0.870686	3.13192	1.31091	1.82438	0.37266	0.47873	0.513811	0.159583	0	0.167479	0
Cre1732_c0_g1_i2.p1	0.870686	3.13192	1.31091	1.82438	0.37266	0.47873	0.513811	0.159583	0	0.167479	0
Cre1732_c0_g1_i3.p1	3.05401	4.82918	1.57251	3.62564	0	0	0.26246	0	0	0	0
Cre1732_c0_g1_i3.p2	0.870686	3.13192	1.31091	1.82438	0.37266	0.47873	0.513811	0.159583	0	0.167479	0
Cre1732_c0_g1_i4.p1	3.05401	4.82918	1.57251	3.62564	0	0	0.26246	0	0	0	0
Cre1732_c0_g1_i4.p2	0.870686	3.13192	1.31091	1.82438	0.37266	0.47873	0.513811	0.159583	0	0.167479	0
Cre1733_c0_g1_i1.p1	0.386751	0	14.2411	16.6863	72.9727	62.2412	52.5044	110.043	111.125	119.338	113.222
Cre1733_c0_g1_i2.p1	0	0	2.36238	0	0	0.94535	0.556395	0	0	1.31821	8.27195
Cre1733_c0_g2_i1.p1	0	0	15.7231	5.02114	20.2464	43.1287	24.7705	8.75581	22.9989	28.7758	38.1482
Cre17332_c0_g1_i1.p1	0	0.454886	14.7531	12.4783	18.0326	44.328	37.4799	26.8687	21.3735	19.2092	35.6784
Cre1734_c0_g1_i1.p1	0	0.093611	0.857165	0.34759	2.20515	4.10577	4.18351	0.245335	1.50777	1.86255	3.86299
Cre1734_c0_g1_i1.p2	0	0	1.8456	1.37431	1.7216	0.965765	1.63278	0	0.371118	0.736513	2.50149
Cre1734_c0_g1_i2.p1	0.50694	0.332868	1.78362	0.683598	1.16113	1.50734	2.51557	2.68101	0.258192	0.749599	0.591846
Cre1734_c0_g1_i2.p2	0	0.157217	1.05051	0.194072	0	2.02397	2.46975	0	0.366038	0.76255	0
Cre1734_c0_g1_i3.p1	0.50694	0.332868	1.78362	0.683598	1.16113	1.50734	2.51557	2.68101	0.258192	0.749599	0.591846
Cre1734_c0_g1_i3.p2	0	0.157217	1.05051	0.194072	0	2.02397	2.46975	0	0.366038	0.76255	0
Cre1734_c0_g1_i4.p1	0	0.093611	0.857165	0.34759	2.20515	4.10577	4.18351	0.245335	1.50777	1.86255	3.86299
Cre1734_c0_g1_i4.p2	0	0	1.8456	1.37431	1.7216	0.965765	1.63278	0	0.371118	0.736513	2.50149
Cre1734_c0_g1_i5.p1	0	0.093611	0.857165	0.34759	2.20515	4.10577	4.18351	0.245335	1.50777	1.86255	3.86299
Cre1734_c0_g1_i5.p2	0	0	1.8456	1.37431	1.7216	0.965765	1.63278	0	0.371118	0.736513	2.50149
Cre1734_c0_g1_i6.p1	0.50694	0.332868	1.78362	0.683598	1.16113	1.50734	2.51557	2.68101	0.258192	0.749599	0.591846
Cre1734_c0_g1_i6.p2	0	0.157217	1.05051	0.194072	0	2.02397	2.46975	0	0.366038	0.76255	0
Cre17343_c0_g1_i1.p1	0	0.368893	2.30887	1.26342	8.68076	0	0.965198	13.8103	3.7264	0.678206	0.2573
Cre17343_c0_g1_i3.p1	2.4215	2.90722	11.3775	11.0003	17.6271	28.4254	16.9699	3.59313	7.87841	8.76572	9.22591
Cre17343_c0_g2_i1.p1	0.0436747	0.0889423	3.50324	3.77624	6.53045	0.819561	9.71851	1.13086	0.885799	0.974236	0.455327
Cre17343_c0_g2_i1.p2	0	0.360491	1.61643	0.474663	1.80517	0.37108	0	2.82814	0.798239	1.11643	0.24122
Cre17343_c0_g2_i1.p3	0.618599	0	2.55772	1.68243	4.51684	0.757924	2.1121	0.126522	1.54045	0.805408	1.46504
Cre17343_c0_g2_i1.p4	0.583723	0	1.47454	3.06847	1.43037	0	3.19483	0.850677	1.74654	0.458093	0
Cre17346_c0_g1_i11.p1	0.0546922	0.102725	0.705464	0.5735	6.82555	11.7089	5.60487	2.08113	3.31681	3.03273	1.65813
Cre17346_c0_g1_i11.p2	0	0.38537	0.450597	0.137015	1.62173	3.52826	0.156507	0	0.407753	0.0214121	0
Cre17346_c0_g1_i12.p1	0.0868643	0	0.358117	0.323431	0.653471	0.265084	0.244433	0.232916	0.0761755	0.169734	0.419848
Cre17346_c0_g1_i12.p2	0	0	0.277125	0.313965	0.765168	4.08451	0.657799	0	0	0.197308	0.125465
Cre17346_c0_g1_i12.p3	0	0	0.209163	0.468343	0	2.86706	0.599931	0	0.398572	0	0.094661
Cre17346_c0_g1_i14.p1	0.22403	0.0563512	1.26429	0.4095	1.12e-07	2.53317	1.15341	1.55608	0.160332	0.432634	0.374606
Cre17346_c0_g1_i2.p1	1.98e-08	0.0867133	0.0189665	5.76e-08	5.50155	9.2809	4.60882	0	0.040585	0	0.00024816
Cre17346_c0_g1_i2.p2	0	0	0.277125	0.313965	0.765168	4.08451	0.657799	0	0	0.197308	0.125465
Cre17346_c0_g1_i2.p3	0	0	0.209163	0.468343	0	2.86706	0.599931	0	0.398572	0	0.094661
Cre17346_c0_g1_i4.p1	0.0209516	0.089797	1.20142	1.92792	3.38442	2.01873	2.86869	0.489671	1.44964	0.832167	0.32271
Cre17346_c0_g1_i4.p2	0	0.658448	1.43245	0.0824702	0.82537	0.50384	1.44937	0.615775	1.01924	0.248372	0.210224
Cre17346_c0_g1_i4.p3	0	0	0.872008	0	3.95331	0.27659	2.66962	2.15265	0.048685	0.779591	0.849804
Cre17346_c0_g1_i5.p1	0.0546922	0.102725	0.705464	0.5735	6.82555	11.7089	5.60487	2.08113	3.31681	3.03273	1.65813
Cre17346_c0_g1_i5.p2	0	0.38537	0.450597	0.137015	1.62173	3.52826	0.156507	0	0.407753	0.0214121	0
Cre17346_c0_g1_i6.p1	0	0.118198	0.334892	0.160923	0	0.614627	0.108464	2.59677	0.193552	0.619846	0.744496
Cre17346_c0_g1_i6.p2	0	0	0	0	1.36117	0.629685	0.377695	0	0.472	0	0
Cre17346_c0_g1_i9.p1	0.100987	0.094034	0.622378	0.183007	2.54887	0.357982	3.35941	0.125619	0	0	0.200849
Cre17346_c0_g1_i9.p2	0	0.658448	1.43245	0.0824702	0.82537	0.50384	1.44937	0.615775	1.01924	0.248372	0.210224
Cre173464_c0_g1_i1.p1	0	0	6.76804	5.11156	4.71359	3.70062	9.87874	7.10742	1.76087	4.24233	15.5868
Cre173464_c0_g1_i1.p2	0	0	4.64603	2.0153	11.3712	9.30472	18.4982	16.1865	6.19708	7.53507	6.92478
Cre17349_c0_g1_i1.p1	0	0.37215	2.78771	1.66132	1.92421	12.0258	0.739128	15.8157	18.4416	6.43954	0
Cre1735_c0_g1_i1.p1	0.416907	0	1.4504	2.49794	7.33521	6.58772	19.5621	15.4249	30.1114	21.0405	9.39571
Cre17352_c0_g1_i1.p1	0.376346	0.346048	0.926992	1.22294	0.445518	1.62188	1.39223	1.21908	0.520008	1.15325	1.00978
Cre17352_c0_g1_i1.p2	0.216442	0.158176	0.330369	0.696636	0.19244	0.116972	0.17377	0.442935	0.706781	0.222847	0
Cre17352_c0_g1_i1.p3	0.337322	0	0.13048	0.799566	0.359952	0	0.020837	0.469832	0.143877	0	0.0206305
Cre17352_c0_g1_i1.p4	1.07966	6.28456	5.82903	8.23173	0.354753	0.39259	0.0612767	0	0.161744	0	0
Cre17352_c0_g1_i1.p5	0.794765	4.91882	1.68112	4.84957	0	0.210119	0	0	0.338137	0.111229	0
Cre17352_c0_g1_i2.p1	0.376346	0.346048	0.926992	1.22294	0.445518	1.62188	1.39223	1.21908	0.520008	1.15325	1.00978
Cre17352_c0_g1_i2.p2	0.216442	0.158176	0.330369	0.696636	0.19244	0.116972	0.17377	0.442935	0.706781	0.222847	0
Cre17352_c0_g1_i2.p3	0.337322	0	0.13048	0.799566	0.359952	0	0.020837	0.469832	0.143877	0	0.0206305
Cre17352_c0_g1_i2.p4	0.794765	4.91882	1.68112	4.84957	0	0.210119	0	0	0.338137	0.111229	0
Cre17352_c0_g1_i4.p1	0.376346	0.346048	0.926992	1.22294	0.445518	1.62188	1.39223	1.21908	0.520008	1.15325	1.00978
Cre17352_c0_g1_i4.p2	0.216442	0.158176	0.330369	0.696636	0.19244	0.116972	0.17377	0.442935	0.706781	0.222847	0
Cre17352_c0_g1_i4.p3	0.337322	0	0.13048	0.799566	0.359952	0	0.020837	0.469832	0.143877	0	0.0206305
Cre17352_c0_g1_i4.p4	0.794765	4.91882	1.68112	4.84957	0	0.210119	0	0	0.338137	0.111229	0
Cre17352_c0_g1_i5.p1	0.376346	0.346048	0.926992	1.22294	0.445518	1.62188	1.39223	1.21908	0.520008	1.15325	1.00978
Cre17352_c0_g1_i5.p2	0.216442	0.158176	0.330369	0.696636	0.19244	0.116972	0.17377	0.442935	0.706781	0.222847	0
Cre17352_c0_g1_i5.p3	0.337322	0	0.13048	0.799566	0.359952	0	0.020837	0.469832	0.143877	0	0.0206305
Cre17352_c0_g1_i5.p4	1.07966	6.28456	5.82903	8.23173	0.354753	0.39259	0.0612767	0	0.161744	0	0
Cre17352_c0_g1_i5.p5	0.794765	4.91882	1.68112	4.84957	0	0.210119	0	0	0.338137	0.111229	0
Cre17352_c1_g1_i2.p1	0	0	0.115764	0.213487	0.44524	0.150537	0.248114	1.95084	3.17323	1.14901	0.0546948
Cre17352_c1_g1_i2.p2	0	0.251252	0	0.978182	1.29255	0.72258	0.0890413	0.652127	3.46329	0.343544	1.6195
Cre17352_c1_g1_i4.p1	0	0	1.53553	2.19866	1.69052	1.13701	0.187333	1.95084	1.75508	1.89435	1.91883
Cre17352_c1_g1_i4.p2	0	0.251252	0	0.978182	1.29255	0.72258	0.0890413	0.652127	3.46329	0.343544	1.6195
Cre17352_c1_g1_i5.p1	0.615524	4.59163	3.16783	6.61986	5.98115	0.184202	25.6314	0	0	0	0
Cre17352_c1_g1_i5.p2	0.747548	2.2169	2.09437	2.33437	6.94887	0.52249	3.03412	0	0	0	0
Cre1736_c0_g1_i10.p1	0.0563138	0.0349138	2.18405	2.89087	4.81995	10.2854	2.35605	7.83196	2.53071	4.52252	2.91203
Cre1736_c0_g1_i4.p1	0.0563138	0.0349138	2.18405	2.89087	4.81995	10.2854	2.35605	7.83196	2.53071	4.52252	2.91203
Cre1736_c0_g1_i5.p1	0	0	14.9066	9.37291	1.84863	18.5198	3.86853	11.6404	8.56893	9.34557	4.98869
Cre1736_c0_g1_i5.p2	0	0	16.4494	5.8411	0.75569	12.1898	2.13317	10.8231	7.61779	9.19623	2.31467
Cre1736_c0_g1_i6.p1	0	0.0349138	2.10526	1.374	2.64221	6.08609	1.07218	0.366865	2.75641	1.82577	0.463394
Cre1736_c0_g1_i7.p1	0	0.0349138	2.10526	1.374	2.64221	6.08609	1.07218	0.366865	2.75641	1.82577	0.463394
Cre1736_c0_g1_i9.p1	0	0	14.9066	9.37291	1.84863	18.5198	3.86853	11.6404	8.56893	9.34557	4.98869
Cre1736_c0_g1_i9.p2	0	0	16.4494	5.8411	0.75569	12.1898	2.13317	10.8231	7.61779	9.19623	2.31467
Cre1736_c0_g2_i1.p1	0	0	0	0	0	0	1.10527	24.4139	0	0	2.93572
Cre1736_c0_g2_i1.p2	0	0	0.173016	0.757923	1.08587	1.89918	0.513777	30.9313	2.74739	3.13609	1.97824
Cre1736_c0_g2_i2.p1	0	0	9.43046	6.10875	5.85382	15.9487	5.39203	0.245546	24.7883	25.2972	6.75114
Cre1736_c0_g2_i2.p2	0	0	0.173016	0.757923	1.08587	1.89918	0.513777	30.9313	2.74739	3.13609	1.97824
Cre1736_c0_g3_i1.p1	0.411799	1.32057	25.0969	15.3973	0.41303	0.424521	1.83607	1.16938	3.23371	4.38019	1.31335
Cre1736_c0_g3_i2.p1	0.411799	1.32057	25.0969	15.3973	0.41303	0.424521	1.83607	1.16938	3.23371	4.38019	1.31335
Cre1736_c0_g4_i1.p1	0	0	9.10648	5.98812	22.0916	39.0591	22.8737	18.0521	15.8119	16.3911	32.9897
Cre17364_c0_g1_i2.p1	4.54677	24.0188	11.8584	17.7271	0	0	0	0	6.35204	0.971095	0
Cre17365_c0_g1_i1.p1	0	0	0.327725	0.276448	0.46078	0.513298	0.31617	0	0.91914	1.13364	0.0896712
Cre17365_c0_g1_i1.p2	0.794042	0.498248	0	0.618415	3.08644	1.43629	1.43331	0	0.895417	1.88585	2.1316
Cre17365_c0_g1_i2.p1	0	0	1.03389	0	0.95026	0.984419	0.116126	0	1.33422	0.335141	0
Cre17370_c0_g1_i1.p1	0.173924	0.497945	0.85601	3.24837	0	0.880127	0	2.39735	1.05516	0.00525387	0
Cre17370_c0_g1_i1.p2	1.76112	1.01868	5.38034	3.11008	2.94219	3.59632	1.03955	0	2.01884	1.94806	2.94367
Cre17370_c0_g1_i2.p1	2.03522	4.13868	3.95092	3.09052	11.8145	8.31871	16.2214	14.5298	6.21084	7.62482	4.3603
Cre17376_c0_g1_i1.p1	0.37953	0.304617	1.10252	1.8157	0.210543	0.0588272	0.181849	1.91599	0.0985265	1.00352	0.622676
Cre17376_c0_g1_i1.p2	0.765652	0.332498	0.438964	3.39214	0	0.120326	0.159024	0	0	0.0861362	0
Cre17376_c0_g1_i2.p1	0.224477	0.489661	2.60949	2.26921	0.635695	0.090476	0.109349	0	0.280531	0.495007	0.902259
Cre17376_c0_g1_i2.p2	0.765652	0.332498	0.438964	3.39214	0	0.120326	0.159024	0	0	0.0861362	0
Cre17376_c1_g2_i1.p1	1.48183	1.15077	3.17448	1.33363	0.877676	0	3.85697	0	0	0	0
Cre17376_c2_g2_i2.p1	5.24745	6.72189	12.7208	12.548	0	0	0.0257393	0	0	0	0
Cre17376_c2_g2_i2.p2	0	4.96694	3.6502	1.10286	0	0	0	0	0	0	0
Cre1738_c0_g1_i1.p1	0	0	0	0	10.4208	0.55206	42.9584	0	0	0.44929	0
Cre1738_c0_g1_i11.p1	7.16442	22.0985	30.7477	20.1743	12.4725	0	4.42491	0	0	0	0
Cre1738_c0_g1_i13.p1	42.1178	44.4952	26.9731	32.7445	0	0	0	0	0	0	0
Cre1738_c0_g1_i2.p1	56.0903	61.6103	38.0918	33.1634	0	0	0	0	0	0	0
Cre1738_c0_g1_i5.p1	56.0903	61.6103	38.0918	33.1634	0	0	0	0	0	0	0
Cre1738_c0_g1_i8.p1	16.8941	30.2666	10.438	11.7542	0	0	0	0	0	0	0
Cre17380_c0_g2_i1.p1	0.242711	0	1.07909	0.65488	3.16266	9.45618	5.98123	1.22984	2.17274	0.987834	2.7165
Cre17380_c0_g2_i2.p1	0	0.29232	0.59459	3.70259	2.57633	3.58399	0.54647	3.57379	3.86421	0.860867	2.81661
Cre17382_c0_g1_i2.p1	0	0	0.488743	0	1.64993	4.64579	4.28151	0	2.75872	2.60065	2.73399
Cre17382_c0_g1_i2.p2	0	0	1.63087	0.239306	0.817465	1.8898	1.6668	3.00721	0.796395	1.65796	3.53981
Cre17382_c0_g1_i3.p1	0	0	2.7661	2.30232	6.22683	11.422	6.39875	4.2186	7.7369	6.79287	5.35288
Cre17382_c0_g1_i3.p2	0	0	1.63087	0.239306	0.817465	1.8898	1.6668	3.00721	0.796395	1.65796	3.53981
Cre17390_c0_g1_i1.p1	0.190012	0.509801	0.733497	0.795395	1.7914	6.91935	2.84624	1.36113	1.35943	0.918802	0.335596
Cre17390_c0_g1_i1.p2	6.68504	4.01662	12.0187	7.06203	0.063971	0	0.119009	0	0.0417107	0	0
Cre17390_c0_g1_i1.p3	0	0.0818025	0.179755	0.012374	0.306913	0.446219	0.196888	0.077702	0.288967	0.0778064	0.143536
Cre17390_c0_g1_i10.p1	6.30411	11.2214	5.41222	8.51173	0.154669	0	0.477408	0	0	0	0
Cre17390_c0_g1_i10.p2	7.06942	18.1192	7.02572	18.2332	0.348042	0	0.305964	0	0.214351	0	0
Cre17390_c0_g1_i10.p3	2.88739	1.49595	0.621357	0.46262	0.0525892	0	0	0	0.0788497	0	0
Cre17390_c0_g1_i11.p1	0.190012	0.509801	0.733497	0.795395	1.7914	6.91935	2.84624	1.36113	1.35943	0.918802	0.335596
Cre17390_c0_g1_i11.p2	0	0.0818025	0.179755	0.012374	0.306913	0.446219	0.196888	0.077702	0.288967	0.0778064	0.143536
Cre17390_c0_g1_i12.p1	2.69415	0.577609	0.388012	2.93896	0	0	1.51562	0	0	0	0
Cre17390_c0_g1_i12.p2	6.30411	11.2214	5.41222	8.51173	0.154669	0	0.477408	0	0	0	0
Cre17390_c0_g1_i12.p3	2.88739	1.49595	0.621357	0.46262	0.0525892	0	0	0	0.0788497	0	0
Cre17390_c0_g1_i13.p2	0	0.0818025	0.179755	0.012374	0.306913	0.446219	0.196888	0.077702	0.288967	0.0778064	0.143536
Cre17390_c0_g1_i14.p1	0.190012	0.509801	0.733497	0.795395	1.7914	6.91935	2.84624	1.36113	1.35943	0.918802	0.335596
Cre17390_c0_g1_i14.p2	6.30411	11.2214	5.41222	8.51173	0.154669	0	0.477408	0	0	0	0
Cre17390_c0_g1_i14.p3	7.06942	18.1192	7.02572	18.2332	0.348042	0	0.305964	0	0.214351	0	0
Cre17390_c0_g1_i14.p4	2.88739	1.49595	0.621357	0.46262	0.0525892	0	0	0	0.0788497	0	0
Cre17390_c0_g1_i14.p5	0	0.0818025	0.179755	0.012374	0.306913	0.446219	0.196888	0.077702	0.288967	0.0778064	0.143536
Cre17390_c0_g1_i15.p1	0.190012	0.509801	0.733497	0.795395	1.7914	6.91935	2.84624	1.36113	1.35943	0.918802	0.335596
Cre17390_c0_g1_i15.p2	3.1441	0.199981	0.35993	1.51024	0	0	0.470037	0	0	0	0
Cre17390_c0_g1_i15.p3	0	0.0818025	0.179755	0.012374	0.306913	0.446219	0.196888	0.077702	0.288967	0.0778064	0.143536
Cre17390_c0_g1_i2.p1	0	0	1.87053	6.07956	10.5281	28.9731	13.5148	3.00311	7.37031	4.0049	1.7314
Cre17390_c0_g1_i4.p2	0	0.0818025	0.179755	0.012374	0.306913	0.446219	0.196888	0.077702	0.288967	0.0778064	0.143536
Cre17390_c0_g1_i5.p2	0	0.0818025	0.179755	0.012374	0.306913	0.446219	0.196888	0.077702	0.288967	0.0778064	0.143536
Cre17390_c0_g1_i6.p1	0.190012	0.509801	0.733497	0.795395	1.7914	6.91935	2.84624	1.36113	1.35943	0.918802	0.335596
Cre17390_c0_g1_i6.p2	2.69415	0.577609	0.388012	2.93896	0	0	1.51562	0	0	0	0
Cre17390_c0_g1_i6.p3	6.30411	11.2214	5.41222	8.51173	0.154669	0	0.477408	0	0	0	0
Cre17390_c0_g1_i6.p4	2.88739	1.49595	0.621357	0.46262	0.0525892	0	0	0	0.0788497	0	0
Cre17390_c0_g1_i6.p5	0	0.0818025	0.179755	0.012374	0.306913	0.446219	0.196888	0.077702	0.288967	0.0778064	0.143536
Cre17390_c0_g1_i7.p2	0	0.0818025	0.179755	0.012374	0.306913	0.446219	0.196888	0.077702	0.288967	0.0778064	0.143536
Cre17390_c0_g1_i8.p1	6.68504	4.01662	12.0187	7.06203	0.063971	0	0.119009	0	0.0417107	0	0
Cre17390_c0_g1_i9.p1	3.1441	0.199981	0.35993	1.51024	0	0	0.470037	0	0	0	0
Cre17391_c0_g1_i2.p1	3.06164	5.32941	0.362758	1.01884	5.50896	9.74677	0.477396	0	7.62066	0.366414	0.173314
Cre17391_c0_g1_i7.p1	3.06164	5.32941	0.362758	1.01884	5.50896	9.74677	0.477396	0	7.62066	0.366414	0.173314
Cre174_c0_g1_i19.p1	0	0	0	0	0.115127	0	0.0458125	0	0	0	0
Cre174_c0_g1_i19.p2	0.980939	0.750255	0.424708	2.07251	65.1257	9.30089	20.7092	6.45886	3.36199	0.485031	0.499605
Cre174_c0_g1_i19.p3	0.0768833	0	3.52866	3.31568	8.65181	7.81475	8.09538	27.9528	8.68317	7.60047	25.4069
Cre174_c0_g1_i2.p1	0	0	0	0	0.115127	0	0.0458125	0	0	0	0
Cre174_c0_g1_i2.p2	0.29826	0	0.767635	1.52106	17.4874	0.31233	1.85139	4.91288	0	0	2.97096
Cre174_c0_g1_i2.p3	0.0768833	0	3.52866	3.31568	8.65181	7.81475	8.09538	27.9528	8.68317	7.60047	25.4069
Cre174_c0_g1_i20.p1	0	0	0	0	0.115127	0	0.0458125	0	0	0	0
Cre174_c0_g1_i20.p2	0	0	0	0	8.56824	0	1.08602	0.90871	0	0	0
Cre174_c0_g1_i20.p3	0.0768833	0	3.52866	3.31568	8.65181	7.81475	8.09538	27.9528	8.68317	7.60047	25.4069
Cre174_c0_g1_i23.p1	0	0	0	0	0.115127	0	0.0458125	0	0	0	0
Cre174_c0_g1_i23.p3	0.0768833	0	3.52866	3.31568	8.65181	7.81475	8.09538	27.9528	8.68317	7.60047	25.4069
Cre174_c0_g1_i24.p1	0	0	0	0	0.115127	0	0.0458125	0	0	0	0
Cre174_c0_g1_i24.p2	0	0	0	0	8.56824	0	1.08602	0.90871	0	0	0
Cre174_c0_g1_i24.p3	0.0768833	0	3.52866	3.31568	8.65181	7.81475	8.09538	27.9528	8.68317	7.60047	25.4069
Cre174_c0_g1_i28.p1	0	0	0	0	0.115127	0	0.0458125	0	0	0	0
Cre174_c0_g1_i28.p2	0.0768833	0	3.52866	3.31568	8.65181	7.81475	8.09538	27.9528	8.68317	7.60047	25.4069
Cre174_c0_g1_i3.p1	0	0	0	0	0.115127	0	0.0458125	0	0	0	0
Cre174_c0_g1_i3.p2	0	0	0.98334	0	2.36532	0	4.76524	0	0	0	0
Cre174_c0_g1_i3.p3	0.0768833	0	3.52866	3.31568	8.65181	7.81475	8.09538	27.9528	8.68317	7.60047	25.4069
Cre174_c0_g1_i30.p1	0	0	0	0	0.115127	0	0.0458125	0	0	0	0
Cre174_c0_g1_i30.p2	0.0768833	0	3.52866	3.31568	8.65181	7.81475	8.09538	27.9528	8.68317	7.60047	25.4069
Cre174_c0_g1_i32.p1	0	0	0	0	0.115127	0	0.0458125	0	0	0	0
Cre174_c0_g1_i32.p2	0.710965	0.455552	0	0.367505	0	0	0	0	0	0	0
Cre174_c0_g1_i32.p3	0.0768833	0	3.52866	3.31568	8.65181	7.81475	8.09538	27.9528	8.68317	7.60047	25.4069
Cre174_c0_g1_i6.p1	1.66356	0.505742	53.2539	57.0943	163.387	117.921	125.257	272.694	133.104	178.505	337.695
Cre174_c0_g1_i6.p2	0	0.363328	34.7551	36.7368	72.5816	80.5674	66.5101	133.698	76.6041	64.9759	188.641
Cre174_c0_g1_i9.p1	0	0	0	0	0.115127	0	0.0458125	0	0	0	0
Cre174_c0_g1_i9.p2	0.0768833	0	3.52866	3.31568	8.65181	7.81475	8.09538	27.9528	8.68317	7.60047	25.4069
Cre174_c0_g1_i9.p3	0	0	39.8664	27.5561	21.4239	66.6837	33.0568	163.958	54.8616	68.3009	162.233
Cre174_c0_g2_i2.p1	0.166703	0.779719	15.9194	22.4361	75.7188	29.0641	66.0602	36.364	2.68772	3.84045	5.63605
Cre174_c0_g2_i3.p1	0	0.73241	24.8529	23.3249	121.801	61.6239	78.9283	28.3086	0.811915	0	0.838755
Cre1741_c0_g1_i1.p1	1.22061	0.801638	3.6462	2.20693	2.91123	1.44885	13.628	1.30634	0.798777	0.0950308	0.231869
Cre1741_c0_g1_i16.p1	0	0	0.00802345	0	0.772563	1.64066	0.00210354	0	0	1.34e-09	1.21172
Cre1741_c0_g1_i16.p2	0	0.172167	4.09276	1.96801	3.62757	3.81908	14.5721	0	0	0.565588	0.935403
Cre1741_c0_g1_i17.p1	1.22061	0.801638	3.6462	2.20693	2.91123	1.44885	13.628	1.30634	0.798777	0.0950308	0.231869
Cre1741_c0_g1_i2.p1	0	1.34889	0	0	0.327323	0.000163519	0	0	0	0.151679	0.290332
Cre1741_c0_g1_i21.p1	0.367775	5.82e-08	2.71475	1.20015	1.34127	0.57832	5.94573	0	0	0.192482	0.333105
Cre1741_c0_g1_i6.p1	0	0.032119	9.42e-08	0.0399495	0.113025	0.00153428	0	2.719	0.00893095	0.229106	0.0170123
Cre1741_c0_g1_i6.p2	0.100306	0.749165	1.50336	0.651353	1.95246	0.96828	8.75671	0.0778555	0.0736895	0.102009	1.15561
Cre1741_c0_g1_i8.p1	6.24e-10	4.47e-09	0.00036248	2.23e-09	4.39062	3.25636	4.80878	1.41e-07	0	2.56e-10	1.36e-08
Cre1741_c0_g1_i8.p2	0.100306	0.749165	1.50336	0.651353	1.95246	0.96828	8.75671	0.0778555	0.0736895	0.102009	1.15561
Cre1741_c0_g1_i9.p1	0	4.94e-07	0	1.76e-07	1.02821	2.51e-06	0	2.27e-05	7.34e-08	0.277793	0.60742
Cre1741_c0_g1_i9.p2	0	0.172167	4.09276	1.96801	3.62757	3.81908	14.5721	0	0	0.565588	0.935403
Cre1741_c0_g2_i1.p1	0.0545298	8.62e-09	0.0734448	6.02e-08	0.908743	1.47002	2.38186	2.81e-08	0	4.83e-10	0.0812123
Cre1741_c0_g2_i5.p1	0.0545298	8.62e-09	0.0734448	6.02e-08	0.908743	1.47002	2.38186	2.81e-08	0	4.83e-10	0.0812123
Cre1741_c0_g2_i5.p2	0	0	0	0	1.87631	3.25436	5.90432	0	0	0	0.481358
Cre1741_c0_g2_i6.p1	0.0416557	0.0530303	1.02881	1.62857	2.50081	0.890657	0	0.53692	0	0.175105	0.649316
Cre1741_c0_g2_i7.p1	0.0545298	8.62e-09	0.0734448	6.02e-08	0.908743	1.47002	2.38186	2.81e-08	0	4.83e-10	0.0812123
Cre1741_c0_g2_i7.p2	0	1.03503	0	0.652033	1.73059	0.898445	5.8103	0	0	0	1.16011
Cre17412_c0_g1_i1.p1	1.04957	0.592845	0.36198	0.279085	0	0	0.529654	0	0.392745	0.299694	0
Cre17412_c0_g1_i2.p1	0.143983	0.617121	2.44739	3.06476	4.87261	0	8.20462	0	0	0.0772775	0.0577628
Cre17415_c0_g1_i1.p1	0.0199879	0.088471	0.655807	1.06826	0.950843	1.71315	2.66479	1.57947	1.8179	1.07278	0.575596
Cre17415_c0_g1_i3.p1	0.208463	0.29557	0.81396	0.949116	4.57164	4.61416	6.19243	1.55801	1.66423	0.681488	0.455425
Cre17415_c0_g1_i3.p2	0	0.839745	1.85162	0.400205	3.00555	1.63245	3.38528	2.86919	1.09589	0.787277	2.28235
Cre17415_c0_g1_i3.p3	0.783085	0	0.538755	0	2.65388	1.71438	1.17843	0	0.753161	0.204227	0
Cre17418_c0_g1_i2.p1	0.0842087	0	2.35057	1.56283	12.193	12.123	33.6551	4.43687	7.00131	4.83423	11.8476
Cre17418_c0_g1_i2.p2	0	0	2.7629	0.941094	7.98236	1.75769	19.6095	0	7.91e-09	0.745353	4.89604
Cre17418_c0_g1_i2.p3	0	0.44268	1.16423	0.701105	10.7963	1.5036	0.737648	2.15321	2.6521	0.71306	4.4306
Cre1742_c0_g1_i1.p1	0.0468785	0	0.42969	0.993535	1.12642	1.99343	2.33891	2.03184	0.590098	0.348355	0.890672
Cre1742_c0_g1_i1.p2	0.0413485	0	0.156809	1.48645	0.544073	0.620651	1.64822	7.09606	0.657536	0.328547	0.346525
Cre1742_c0_g1_i3.p1	0.0468785	0	0.42969	0.993535	1.12642	1.99343	2.33891	2.03184	0.590098	0.348355	0.890672
Cre1742_c0_g1_i3.p2	0.0413485	0	0.156809	1.48645	0.544073	0.620651	1.64822	7.09606	0.657536	0.328547	0.346525
Cre1742_c0_g1_i4.p1	0.757215	0.641456	4.65918	2.72022	4.0898	3.77258	8.72311	0.5178	1.37564	5.6787	2.71034
Cre1742_c0_g1_i4.p2	0.245782	0	3.082	7.04994	1.75914	2.85834	4.64976	3.22399	0.990909	2.01863	1.59597
Cre1742_c0_g1_i4.p3	0.0413485	0	0.156809	1.48645	0.544073	0.620651	1.64822	7.09606	0.657536	0.328547	0.346525
Cre1742_c0_g1_i5.p1	0	0	0.0484827	0	0.614237	0	0	0	0	0	3.61e-07
Cre1742_c0_g1_i5.p2	0.0769322	0	2.14456	1.23358	0.621105	1.10071	3.19429	2.69114	0.979788	0	2.3415
Cre1742_c0_g1_i5.p3	0.0413485	0	0.156809	1.48645	0.544073	0.620651	1.64822	7.09606	0.657536	0.328547	0.346525
Cre1742_c0_g1_i8.p1	0.0468785	0	0.42969	0.993535	1.12642	1.99343	2.33891	2.03184	0.590098	0.348355	0.890672
Cre1742_c0_g1_i8.p2	0.0413485	0	0.156809	1.48645	0.544073	0.620651	1.64822	7.09606	0.657536	0.328547	0.346525
Cre1742_c0_g1_i9.p1	0	0	0.0484827	0	0.614237	0	0	0	0	0	3.61e-07
Cre1742_c0_g1_i9.p2	0.0769322	0	2.14456	1.23358	0.621105	1.10071	3.19429	2.69114	0.979788	0	2.3415
Cre1742_c0_g1_i9.p3	0.0413485	0	0.156809	1.48645	0.544073	0.620651	1.64822	7.09606	0.657536	0.328547	0.346525
Cre1742_c0_g2_i1.p2	56.4361	51.351	28.5691	47.7237	3.0312	0.673445	9.30571	3.24368	1.76833	0.933843	0.728113
Cre1742_c0_g2_i1.p3	28.5048	9.05999	18.0619	13.0062	2.04876	0.508282	4.46426	0	0.65349	0.33031	0.494647
Cre1742_c0_g2_i1.p4	73.3291	65.8111	43.2587	40.2026	1.78374	1.4577	6.14747	1.34454	0.825397	0.27529	1.03672
Cre1742_c0_g2_i2.p1	150.444	195.081	160.772	165.979	11.4738	2.94868	25.2919	2.02842	1.96767	1.82212	1.44582
Cre1742_c0_g2_i2.p2	56.4361	51.351	28.5691	47.7237	3.0312	0.673445	9.30571	3.24368	1.76833	0.933843	0.728113
Cre1742_c0_g2_i2.p3	28.5048	9.05999	18.0619	13.0062	2.04876	0.508282	4.46426	0	0.65349	0.33031	0.494647
Cre1742_c0_g2_i2.p4	73.3291	65.8111	43.2587	40.2026	1.78374	1.4577	6.14747	1.34454	0.825397	0.27529	1.03672
Cre17422_c0_g1_i1.p2	0.90439	0	0.50618	0.489652	1.54385	0.424638	2.53144	0	0.682365	0.874173	0.716626
Cre17422_c0_g1_i1.p3	0.883105	0	0	1.38993	7.26703	0	3.86641	0	0	1.48014	0.693405
Cre174238_c0_g1_i1.p1	0	0	7.08121	1.09515	0	3.18999	13.9257	0	0	1.18343	0
Cre17427_c0_g1_i1.p1	0.059362	0.712551	29.6996	15.0353	2.43621	0.996727	1.60158	0	0.0900688	0.310671	0.113694
Cre17427_c0_g1_i1.p2	0	0.467452	5.06961	1.63251	0.571135	0.124499	0.78147	0	0	0.403743	0
Cre17427_c0_g1_i1.p3	0	0.670662	2.92414	0.575072	0.242495	0.043744	0	0	0	0.211092	0
Cre17427_c0_g1_i2.p1	0.059362	0.712551	29.6996	15.0353	2.43621	0.996727	1.60158	0	0.0900688	0.310671	0.113694
Cre17427_c0_g1_i2.p2	0	0.467452	5.06961	1.63251	0.571135	0.124499	0.78147	0	0	0.403743	0
Cre17427_c0_g1_i2.p3	0	0.670662	2.92414	0.575072	0.242495	0.043744	0	0	0	0.211092	0
Cre17428_c0_g1_i1.p2	0	0	20.7102	2.64434	4.27419	0	26.9284	0	0.478507	0	0
Cre17428_c0_g1_i1.p3	0	0	6.50488	4.69808	2.7137	0.903435	17.1402	0	0	0.477513	0
Cre17437_c0_g1_i1.p1	0.05826	0.220501	2.42784	2.94024	3.54359	2.09264	2.26662	2.5528	3.32071	5.9509	1.32114
Cre17437_c0_g1_i1.p2	0.465205	2.14629	2.73436	3.44137	1.45314	0.395679	1.86248	0.556013	2.68046	0.593268	0.848491
Cre17437_c0_g1_i1.p3	0	0.230561	1.87041	2.01372	3.04701	1.1597	1.45331	4.43261	4.42723	6.58785	1.90977
Cre17437_c0_g1_i1.p4	0	1.46546	2.0181	2.41758	1.01835	1.10111	2.34969	4.74901	2.15729	3.06689	1.99931
Cre17437_c0_g1_i1.p5	0.340602	1.34463	0	3.96388	2.52137	0.638106	0.867394	0.37744	0.587418	0	1.19027
Cre17437_c0_g1_i2.p2	0	0.230561	1.87041	2.01372	3.04701	1.1597	1.45331	4.43261	4.42723	6.58785	1.90977
Cre17438_c1_g3_i1.p1	0.480233	0	0	0	25.5465	0.17469	0	0	0	0	0
Cre1744_c0_g1_i1.p1	7.04282	8.56688	7.36327	4.23698	0	0	0	0	0	0	0
Cre1744_c0_g1_i13.p1	7.53036	8.1298	2.23837	7.66289	0	0	0	0	0	0	0
Cre1744_c0_g1_i14.p1	6.95585	6.6811	3.42086	4.28687	0	0	0	0	0	0	0
Cre1744_c0_g1_i14.p2	4.14485	0.654246	0	0.559516	0	0	0	0	0	0	0
Cre1744_c0_g1_i17.p1	2.96001	3.21217	5.43256	3.28636	0	0	0	0	0	0	0
Cre1744_c0_g1_i19.p1	2.22931	1.28e-07	1.83e-06	0.0297633	0	0	0	0	0	0	0
Cre1744_c0_g1_i22.p1	2.56602	4.68639	2.18425	7.11485	0	0	0	0	0	0	0
Cre1744_c0_g1_i29.p1	2.96001	3.21217	5.43256	3.28636	0	0	0	0	0	0	0
Cre1744_c0_g1_i3.p1	7.86313	10.9124	0.999025	14.2952	0	0	0	0	0	0	0
Cre1744_c0_g1_i30.p1	36.9348	39.7642	33.2162	42.3948	0	0	0	0	0	0	0
Cre1744_c0_g1_i33.p1	6.95585	6.6811	3.42086	4.28687	0	0	0	0	0	0	0
Cre1744_c0_g1_i33.p2	4.14485	0.654246	0	0.559516	0	0	0	0	0	0	0
Cre1744_c0_g1_i37.p1	2.56602	4.68639	2.18425	7.11485	0	0	0	0	0	0	0
Cre1744_c0_g1_i42.p1	6.95585	6.6811	3.42086	4.28687	0	0	0	0	0	0	0
Cre1744_c0_g1_i42.p2	3.35839	9.21945	2.09952	0.812883	0	0	0	0	0	0	0
Cre1744_c0_g1_i49.p1	0	5.76e-08	0.434093	0.216745	0	0	0	0	0	0	0
Cre1744_c0_g1_i52.p1	0	5.76e-08	0.434093	0.216745	0	0	0	0	0	0	0
Cre1744_c0_g1_i55.p1	0.0588738	2.23461	2.91851	1.03255	0	0	0	0	0	0	0
Cre1744_c0_g1_i60.p1	1.65e-05	4.84456	1.83691	2.92479	0	0	0	0	0	0	0
Cre1744_c0_g1_i8.p1	2.96001	3.21217	5.43256	3.28636	0	0	0	0	0	0	0
Cre17440_c0_g1_i1.p1	0	0	0	0.500201	1.5808	6.58878	1.39315	0.670218	1.88372	1.92434	2.58626
Cre17447_c0_g1_i14.p1	0	0	0.0830628	0.154941	0.314671	2.03916	0.130134	0.152987	0.250963	0.147218	0.173582
Cre17447_c0_g1_i14.p2	0	0	0.982442	0.250435	0.856332	3.75826	0.406243	2.66428	1.08383	0.289614	0.71694
Cre17447_c0_g1_i18.p1	0	0	0.0273928	0	0.212214	0.136157	0	0	0	0.0359205	0.38755
Cre17447_c0_g1_i2.p1	0	0	0.0273928	0	0.395831	0.727987	0.667489	0	0	0.174164	0.138127
Cre17447_c0_g1_i20.p1	0	0	0.0273928	0	0.31847	1.43141	0.256292	0	0	0.0868152	0.0827453
Cre17447_c0_g1_i4.p1	0	0	0.0273928	0	0.395831	0.727987	0.667489	0	0	0.174164	0.138127
Cre17447_c0_g1_i8.p1	0	0	0.0830628	0.154941	0.314671	2.03916	0.130134	0.152987	0.250963	0.147218	0.173582
Cre17447_c0_g1_i8.p2	0	0	0.982442	0.250435	0.856332	3.75826	0.406243	2.66428	1.08383	0.289614	0.71694
Cre1745_c0_g1_i2.p1	9.27484	12.004	6.36551	3.49514	0	0	2.20157	0	0	0	0
Cre1745_c0_g1_i4.p1	5.92278	16.0696	31.0239	32.6055	0	0	0	0	0	0	0
Cre1745_c0_g1_i6.p1	0	0	1.44e-08	0.908062	3.75578	0	2.10445	1.52465	0	0	0
Cre17452_c0_g1_i16.p1	6.82311	7.9489	1.09048	2.56841	1.23047	0.765742	0.627993	1.9285	0.7532	0.295552	0.582743
Cre17452_c0_g1_i16.p2	6.9459	3.32709	1.94077	2.19889	0.323845	0.160995	0.149713	0.556308	0.100331	0.0869869	0.198775
Cre17452_c0_g1_i19.p1	1.00839	1.38853	0.773757	1.44816	0	0.265025	0.0853302	0	0	0.0375365	0
Cre17452_c0_g1_i22.p1	1.00839	1.38853	0.773757	1.44816	0	0.265025	0.0853302	0	0	0.0375365	0
Cre17452_c0_g1_i22.p2	0	0	0	0	0	0.400125	0.24977	0	0	0	0
Cre17452_c0_g1_i26.p1	1.27102	0.394676	0	0	0	0	0	0	0	0	0
Cre17452_c0_g1_i26.p2	0	0	0	0	0	0	0.569064	0	0	0.097393	0.6406
Cre17452_c0_g1_i30.p1	1.00839	1.38853	0.773757	1.44816	0	0.265025	0.0853302	0	0	0.0375365	0
Cre17452_c0_g1_i33.p1	12.3017	5.82667	1.06122	1.62774	1.43e-09	0	0.344735	0	0	0	0
Cre17452_c0_g1_i40.p1	7.29947	1.48054	0	0	0	0	0	0	0	0	0
Cre17452_c0_g1_i40.p2	6.9459	3.32709	1.94077	2.19889	0.323845	0.160995	0.149713	0.556308	0.100331	0.0869869	0.198775
Cre17452_c0_g1_i40.p3	2.28355	5.29413	4.05894	3.7937	0	0	0.187365	3.43165	0.405307	0	0.242932
Cre17452_c0_g1_i41.p1	4.96349	10.178	9.10516	11.0082	0	2.02895	1.35824	0	0.93459	0	2.31021
Cre17452_c0_g1_i44.p1	1.00839	1.38853	0.773757	1.44816	0	0.265025	0.0853302	0	0	0.0375365	0
Cre17452_c0_g1_i44.p2	4.94114	8.11961	3.72134	1.9849	1.49174	0.393325	0.575747	0	0	0	0
Cre17452_c0_g1_i45.p1	0	6.36e-06	0.656968	0	0.513909	0	0	0	0	0	0
Cre17452_c0_g1_i45.p2	6.9459	3.32709	1.94077	2.19889	0.323845	0.160995	0.149713	0.556308	0.100331	0.0869869	0.198775
Cre17452_c0_g1_i7.p1	1.27102	0.394676	0	0	0	0	0	0	0	0	0
Cre17452_c0_g1_i7.p2	2.28355	5.29413	4.05894	3.7937	0	0	0.187365	3.43165	0.405307	0	0.242932
Cre17454_c0_g1_i1.p1	0	0.497053	19.0318	15.0637	15.4801	47.3946	7.16986	2.15636	3.44099	3.8044	2.79986
Cre17454_c0_g1_i2.p1	0	0	3.41908	2.53e-09	0.37383	0.44768	1.04663	2.53606	0.299602	1.03879	1.0566
Cre17457_c0_g1_i2.p1	0	0	0.121645	0	1.71134	0.567941	1.27645	0.603468	0.346948	1.05631	0.28693
Cre17457_c0_g1_i4.p1	0	0	0.121645	0	1.71134	0.567941	1.27645	0.603468	0.346948	1.05631	0.28693
Cre17457_c0_g1_i5.p1	0	0	1.1781	1.07377	3.94492	4.10072	3.14439	3.79422	1.73485	0.169423	1.16956
Cre17457_c0_g1_i5.p2	0	0	2.69887	1.10311	4.06004	4.96268	7.52469	15.3007	4.65206	5.21418	1.48581
Cre17458_c0_g1_i2.p1	0	0	6.06971	10.4237	0	0.0281755	0.0516448	0	0	0	0
Cre1746_c0_g1_i1.p2	0.454456	0.379968	22.5578	14.8117	23.8846	51.2657	56.1053	77.4953	29.524	38.4098	90.5631
Cre1746_c0_g1_i2.p2	0.454456	0.379968	22.5578	14.8117	23.8846	51.2657	56.1053	77.4953	29.524	38.4098	90.5631
Cre17465_c1_g2_i4.p1	0	0	1.13692	2.11177	19.6171	9.9254	2.21421	9.60643	9.26915	1.93011	0.80034
Cre17468_c0_g3_i1.p1	0.553824	0	0	0.288038	5.14576	3.48324	0.568744	0	1.90529	0	0
Cre17468_c0_g3_i7.p1	0.553824	0	0	0.288038	5.14576	3.48324	0.568744	0	1.90529	0	0
Cre1747_c0_g1_i1.p1	0	0	0.163698	0.99326	11.4895	0.684503	10.7469	0	0.475382	0.607463	1.76e-09
Cre1747_c0_g1_i1.p2	0	0	0.939124	1.07041	16.0537	1.64552	11.0788	3.79285	3.59128	3.48734	2.9433
Cre1747_c0_g1_i1.p3	0	0.446219	2.52421	0.31131	5.78102	2.02198	3.39918	6.53311	2.46148	1.09512	0
Cre1747_c0_g1_i1.p4	0	0	0.643149	0	1.81352	0.0860713	0.647021	3.66436	1.18407	0.274079	0.357923
Cre1747_c0_g1_i2.p1	0	0.164971	0.768804	0.00686955	20.9121	1.05902	12.3555	3.31657	1.78907	3.48611	4.07299
Cre1747_c0_g1_i2.p2	0	0	0.939124	1.07041	16.0537	1.64552	11.0788	3.79285	3.59128	3.48734	2.9433
Cre1747_c0_g1_i2.p3	0	0.446219	2.52421	0.31131	5.78102	2.02198	3.39918	6.53311	2.46148	1.09512	0
Cre1747_c0_g1_i2.p4	0	0	0.643149	0	1.81352	0.0860713	0.647021	3.66436	1.18407	0.274079	0.357923
Cre1747_c0_g1_i4.p1	0.0800025	0	1.29317	0.662799	11.3024	2.34982	8.50108	0.0239392	2.57808	4.1692	0.605458
Cre1747_c0_g1_i4.p2	0.457532	0.074493	1.31939	2.53976	24.0835	3.84325	21.1888	5.92254	8.29464	11.2619	4.22823
Cre1747_c0_g1_i4.p3	0	0	0.643149	0	1.81352	0.0860713	0.647021	3.66436	1.18407	0.274079	0.357923
Cre1747_c0_g1_i5.p1	0	0	0.791145	3.12914	0	2.54871	4.13638	3.06768	4.61566	2.31673	3.9023
Cre1747_c0_g1_i5.p2	0	0	0.939124	1.07041	16.0537	1.64552	11.0788	3.79285	3.59128	3.48734	2.9433
Cre1747_c0_g2_i1.p1	0	0.395795	1.25343	0.994446	1.40157	1.48519	0.43985	4.01936	1.41128	0.250445	0.378481
Cre1747_c0_g2_i1.p2	0	0	0	0	0.177981	2.65364	0.329628	0	1.44357	0.887716	0.340257
Cre1747_c0_g2_i2.p1	0	0.395795	1.25343	0.994446	1.40157	1.48519	0.43985	4.01936	1.41128	0.250445	0.378481
Cre1747_c0_g2_i2.p2	0	0	0	0	0.177981	2.65364	0.329628	0	1.44357	0.887716	0.340257
Cre1747_c0_g2_i4.p1	0	0	0	0	0.82231	6.53146	3.01124	0	0.446955	1.08984	0.810395
Cre1747_c0_g2_i4.p2	0	0	0	0	0.177981	2.65364	0.329628	0	1.44357	0.887716	0.340257
Cre1747_c0_g3_i1.p1	0.037808	0.290505	1.81935	2.29867	4.14287	11.3211	5.04451	13.4545	4.78512	9.77159	4.41669
Cre1747_c0_g3_i2.p1	0	0	0.522837	0	7.24547	9.22218	2.88364	0	5.60595	5.97078	0
Cre1747_c1_g1_i1.p2	0	0	0.422627	0	4.02731	2.77343	12.2389	0	0.600612	0.63886	1.0689
Cre1747_c1_g1_i2.p2	0	0	0	0.529852	2.97084	0.628907	0.68597	4.76366	1.87224	0.7918	0.56904
Cre1747_c1_g2_i1.p2	0	0	0.940118	0.293027	4.00448	0.643648	8.12279	1.47268	0	0.735893	0.582164
Cre1747_c1_g2_i2.p3	0	0	0.940118	0.293027	4.00448	0.643648	8.12279	1.47268	0	0.735893	0.582164
Cre17471_c0_g1_i1.p1	0	0	0	0.240548	0.196794	5.67024	0	1.43228	0.566716	0.64509	0.838969
Cre17471_c0_g1_i1.p2	0	0	0.267898	0	0	0	0	0	0	0.03198	0.00903392
Cre17471_c0_g1_i1.p3	0	0	0	0.996765	0	8.68975	0	1.52282	1.45275	0.547967	0.502657
Cre17471_c0_g1_i2.p1	0	0	0	0	0	63.6129	0.0446537	0	0	1.38445	0.2413
Cre17471_c0_g1_i2.p2	0	0	0.267898	0	0	0	0	0	0	0.03198	0.00903392
Cre17472_c0_g1_i1.p2	0.397875	3.97605	3.38748	5.01329	0	0	0	1.94924	6.79036	3.15988	0
Cre17473_c0_g1_i1.p1	0.153942	0	25.3145	30.7045	0.303067	1.60953	0.389981	0	0.370948	0.281724	0.127211
Cre17473_c0_g2_i2.p1	11.3338	21.6855	10.7078	9.12743	0	0.84923	0	0.151194	2.13346	2.64601	0
Cre17473_c0_g2_i2.p2	0	0	0.608823	0	0	0.478033	0	0	1.75059	0.163422	0
Cre17473_c0_g2_i3.p1	3.35411	1.22261	5.96554	6.28794	0	0	0	0	1.75805	1.11422	0.0666252
Cre17473_c0_g2_i3.p2	0	0	0.608823	0	0	0.478033	0	0	1.75059	0.163422	0
Cre17473_c0_g2_i4.p1	0.155024	0	1.8155	0.469035	1.51472	1.99123	0.960383	0	7.50016	3.47684	0.0625735
Cre17473_c0_g2_i4.p2	0	0	0.261303	1.03677	0.825591	0.440868	0.735017	0	0	0	0
Cre17473_c0_g2_i4.p3	0	0	0.261303	1.03677	0.200023	0.440868	0.68527	0	0	0	0
Cre17473_c0_g2_i5.p2	0	0	0.608823	0	0	0.478033	0	0	1.75059	0.163422	0
Cre17474_c0_g2_i1.p1	0	0.645405	0.885475	0.534177	4.58565	2.09146	5.45348	0.844696	4.25876	2.04862	1.63121
Cre17474_c0_g2_i2.p1	0	0.645405	0.885475	0.534177	4.58565	2.09146	5.45348	0.844696	4.25876	2.04862	1.63121
Cre17474_c0_g2_i3.p1	0	0	0	0	0	5.18908	1.08747	0	0	0	0
Cre17474_c0_g2_i3.p2	0	0	0	0	0.490872	1.12185	0.640142	0	0	0	0
Cre17474_c0_g2_i4.p1	0	0	1.18528	0	1.89783	1.79179	3.94143	2.28941	1.51632	1.53607	1.25311
Cre17474_c0_g2_i5.p1	0.63367	1.31459	1.69153	0.667884	8.56292	7.92068	6.95104	7.5909	3.74784	4.79242	4.40006
Cre17474_c0_g2_i5.p2	1.1825	0.856645	2.14064	1.0172	5.75684	0.887258	3.25082	0	2.32516	3.57367	1.33345
Cre17474_c0_g2_i5.p3	0	0	0	0	0.490872	1.12185	0.640142	0	0	0	0
Cre17474_c0_g2_i6.p1	0	0.16139	1.59051	1.79587	3.97669	7.52618	5.26881	0.290654	2.61208	0.709201	0.800079
Cre17474_c0_g2_i6.p2	0	0	2.20733	0.90133	4.14363	6.84333	8.48967	4.5044	4.80694	1.6267	3.05893
Cre17474_c0_g2_i7.p1	0	0	1.18528	0	1.89783	1.79179	3.94143	2.28941	1.51632	1.53607	1.25311
Cre17474_c0_g2_i8.p1	0.323738	0	1.00949	0	4.84527	10.4278	3.19782	0	1.42574	1.14876	1.10442
Cre17474_c1_g1_i1.p1	0.0894608	0.115945	1.58468	1.18329	3.16716	2.92929	3.00001	1.37109	1.83372	2.33147	1.43641
Cre17474_c1_g1_i2.p1	0.0894608	0.115945	1.58468	1.18329	3.16716	2.92929	3.00001	1.37109	1.83372	2.33147	1.43641
Cre17478_c0_g1_i1.p1	3.97682	6.14184	4.04892	7.01908	0	0	0	0	0	0	0
Cre17478_c0_g1_i10.p1	3.97682	6.14184	4.04892	7.01908	0	0	0	0	0	0	0
Cre17478_c0_g1_i4.p1	3.97682	6.14184	4.04892	7.01908	0	0	0	0	0	0	0
Cre17478_c0_g1_i7.p1	3.97682	6.14184	4.04892	7.01908	0	0	0	0	0	0	0
Cre1748_c0_g1_i3.p1	0	0.209175	2.37946	1.35689	4.28683	3.67175	4.88919	6.67226	2.70308	4.43855	2.3017
Cre1748_c0_g1_i3.p2	0	0	2.11729	2.00809	2.06577	3.56645	3.17028	2.4175	2.08331	2.42496	1.66554
Cre1748_c0_g1_i5.p1	0	0.209175	2.37946	1.35689	4.28683	3.67175	4.88919	6.67226	2.70308	4.43855	2.3017
Cre1748_c0_g1_i5.p2	0	0	2.11729	2.00809	2.06577	3.56645	3.17028	2.4175	2.08331	2.42496	1.66554
Cre1748_c1_g3_i3.p1	0	0.0775562	3.67021	2.79299	4.94601	5.55297	2.67824	3.55604	4.86365	3.31765	9.10602
Cre1748_c1_g3_i3.p2	1.10036	0	2.17409	0.732073	4.34032	0.676309	0.575588	2.9561	1.71004	1.29117	2.89143
Cre1748_c1_g3_i5.p1	0	0.0775562	3.67021	2.79299	4.94601	5.55297	2.67824	3.55604	4.86365	3.31765	9.10602
Cre1748_c1_g3_i5.p2	1.10036	0	2.17409	0.732073	4.34032	0.676309	0.575588	2.9561	1.71004	1.29117	2.89143
Cre1748_c1_g3_i7.p1	0	0.0775562	3.67021	2.79299	4.94601	5.55297	2.67824	3.55604	4.86365	3.31765	9.10602
Cre1748_c1_g3_i7.p2	1.10036	0	2.17409	0.732073	4.34032	0.676309	0.575588	2.9561	1.71004	1.29117	2.89143
Cre17485_c0_g1_i1.p1	0	0	0	0	0.0348263	0.469689	0	0	0.322831	0.23799	0
Cre17485_c0_g1_i1.p2	0	0	0	0.23049	0.284932	1.28975	1.67628	2.57551	1.811	0.872378	0.710638
Cre17485_c0_g1_i2.p2	0	0	0	0.508992	0.732132	0.6377	1.4366	0	0.375022	0.908887	0.51306
Cre17485_c0_g1_i3.p1	0	0	0	0	0.431881	1.62092	1.28912	0	0.291473	0.463938	0
Cre17485_c0_g1_i4.p1	0.0882167	0	0.156681	0.0480195	0	0.28565	1.39765	0	0.289516	0.0902215	0.0979374
Cre17485_c0_g1_i4.p2	0	0	0	0.23049	0.284932	1.28975	1.67628	2.57551	1.811	0.872378	0.710638
Cre17485_c0_g1_i5.p1	0	0	0	0	0.0348263	0.469689	0	0	0.322831	0.23799	0
Cre17485_c0_g1_i8.p1	0.0882167	0	0.156681	0.0480195	0	0.28565	1.39765	0	0.289516	0.0902215	0.0979374
Cre1749_c0_g1_i1.p1	1.66107	2.31182	15.703	11.2809	34.9052	112.556	90.69	56.2861	14.7514	21.7973	39.0435
Cre1749_c0_g1_i1.p2	0.859845	0.682373	16.486	14.9667	33.059	152.076	83.9491	43.428	20.8658	29.6302	33.0482
Cre1749_c0_g1_i1.p3	2.80782	2.25435	17.958	16.6064	38.1763	124.408	81.3641	192.179	13.8037	14.8599	49.7413
Cre17490_c0_g2_i2.p1	8.11646	3.84531	5.94924	12.8244	6.38633	10.6831	7.04221	12.5251	7.97316	7.91265	21.4032
Cre17494_c0_g1_i1.p1	0	0.476172	0	0	0	0	0	0	0.706955	0	0
Cre17494_c0_g1_i1.p2	0	1.05568	1.39621	0.53423	1.09807	0	0.190511	0	0.99013	1.86527	0
Cre17494_c0_g1_i1.p3	0	0.443469	1.47464	2.83335	0.45641	1.35328	0.263541	2.99182	4.47753	4.79406	0.751022
Cre17494_c0_g1_i1.p4	0	0.428865	2.3636	1.82747	0.444024	2.8644	0.616092	10.3624	6.0203	8.22849	0.64556
Cre17494_c0_g1_i1.p5	0	0.510367	0	0	0	0.47375	0	0	0	0	0.327639
Cre17494_c0_g1_i2.p1	0.317335	0.403153	3.25005	5.01866	1.26075	2.21798	0.758483	13.5946	10.8394	11.676	1.93473
Cre17494_c0_g1_i2.p2	0	4.45e-07	0	0	0	0	0	0	0	1.99816	0
Cre17494_c0_g1_i2.p3	0	0.443469	1.47464	2.83335	0.45641	1.35328	0.263541	2.99182	4.47753	4.79406	0.751022
Cre17494_c0_g1_i2.p4	0	0.428865	2.3636	1.82747	0.444024	2.8644	0.616092	10.3624	6.0203	8.22849	0.64556
Cre17494_c0_g1_i2.p5	0	0	1.0015	0	0	0	0	0	0	0.68366	0
Cre17494_c0_g1_i3.p1	0	0	0.64211	0.803639	0	0.602233	0.270255	0	0	2.78047	0
Cre17494_c0_g1_i3.p2	0	0	0	0.978729	0	0.817596	0	0	0	6.28325	0
Cre17494_c0_g1_i3.p3	0	0.428865	2.3636	1.82747	0.444024	2.8644	0.616092	10.3624	6.0203	8.22849	0.64556
Cre17495_c0_g2_i1.p2	0	0	0.670482	1.23666	1.51834	0	1.73293	0	0	0	0.313245
Cre17499_c0_g1_i1.p1	0.437173	0.186985	3.11555	4.24706	10.6945	25.5519	26.1373	19.9154	4.09146	4.7345	9.64191
Cre17499_c0_g1_i1.p2	0	0.950665	8.28042	3.87824	13.7582	12.4933	17.6905	19.6019	8.26617	3.12351	7.56158
Cre17499_c1_g1_i1.p1	0.62129	1.02008	4.94897	1.21871	1.3237	6.67701	5.42955	0	0	0.271157	0.6675
Cre17499_c1_g1_i2.p1	1.67403	0.700272	2.48265	4.72028	4.20113	3.47275	0.562748	0	0.682612	0.228161	1.78431
Cre17499_c1_g1_i4.p1	1.26988	3.15219	16.5045	3.7542	7.27285	2.75752	4.89185	0	0	0.856826	0.293733
Cre17499_c1_g1_i5.p1	0.62129	1.02008	4.94897	1.21871	1.3237	6.67701	5.42955	0	0	0.271157	0.6675
Cre17499_c2_g1_i1.p1	0	0.0780577	0.858363	0.874471	1.33936	2.23553	1.13445	5.61433	4.89812	4.83732	1.08241
Cre17499_c2_g1_i2.p1	0	0.0780577	0.858363	0.874471	1.33936	2.23553	1.13445	5.61433	4.89812	4.83732	1.08241
Cre175_c0_g1_i1.p1	0	0	0	0	0.090453	0.04046	0.0804413	0	1.73753	0.00224442	0
Cre175_c0_g1_i1.p2	0	0	0.000328309	0.403073	0.65908	0.0107372	0.209048	0	0	0.757095	0
Cre175_c0_g1_i12.p1	0	0.218531	0.42959	0.785845	24.8864	0.420548	5.43349	1.82702	4.20338	9.6035	0.0354845
Cre175_c0_g1_i12.p2	0	0	1.93604	1.76403	45.9398	2.3531	8.16252	3.08238	24.2911	17.7704	0
Cre175_c0_g1_i12.p3	0	0	0	0.214538	13.8766	2.73225	3.37971	1.26738	6.83468	1.46291	0.0237416
Cre175_c0_g1_i12.p4	0	0	0.000328309	0.403073	0.65908	0.0107372	0.209048	0	0	0.757095	0
Cre175_c0_g1_i16.p1	0	0	1.25602	0.936829	59.0283	4.5141	18.9621	1.22835	61.8466	41.8129	0.193759
Cre175_c0_g1_i16.p2	0	0.0728985	0.342087	0	15.6927	0	2.03963	0	0	0	1.38102
Cre175_c0_g1_i16.p3	0	0	0.000328309	0.403073	0.65908	0.0107372	0.209048	0	0	0.757095	0
Cre175_c0_g1_i2.p1	0	0	0	0.90169	24.6036	0	2.55758	0	1.45931	0	0
Cre175_c0_g1_i2.p2	0	0.0195723	0	3.64105	54.3236	7.54869	17.372	7.28388	79.3552	59.2992	0
Cre175_c0_g1_i2.p3	0	0	0.000328309	0.403073	0.65908	0.0107372	0.209048	0	0	0.757095	0
Cre175_c0_g1_i3.p1	0	0.218531	0.42959	0.785845	24.8864	0.420548	5.43349	1.82702	4.20338	9.6035	0.0354845
Cre175_c0_g1_i3.p2	0	0	0	0.214538	13.8766	2.73225	3.37971	1.26738	6.83468	1.46291	0.0237416
Cre175_c0_g1_i7.p1	0	0	0	0	0.090453	0.04046	0.0804413	0	1.73753	0.00224442	0
Cre175_c0_g1_i7.p2	0	0	0.000328309	0.403073	0.65908	0.0107372	0.209048	0	0	0.757095	0
Cre175_c0_g1_i9.p1	0	0.0195723	0	3.64105	54.3236	7.54869	17.372	7.28388	79.3552	59.2992	0
Cre1750_c0_g1_i3.p1	5.19691	6.81988	23.6073	14.9817	41.6504	22.923	93.2882	5.60303	1.23281	3.84813	4.59061
Cre1750_c0_g1_i3.p2	2.92546	2.34131	3.82585	4.12706	12.5564	5.82721	31.2389	4.20552	2.02115	2.08155	1.03705
Cre1750_c0_g1_i4.p1	2.38184	1.86849	6.87376	1.52257	7.97476	3.22168	32.3721	10.7851	2.76936	3.01873	2.19308
Cre1750_c0_g1_i4.p2	2.92546	2.34131	3.82585	4.12706	12.5564	5.82721	31.2389	4.20552	2.02115	2.08155	1.03705
Cre1750_c0_g1_i5.p1	1.44625	0.00029683	1.27485	1.18525	0	4.77749	1.155	0	1.05211	0	0.00370205
Cre17500_c0_g1_i3.p2	0	0	0.98629	0	0	0	0.779768	0.9082	5.41722	9.20369	8.33287
Cre17500_c0_g1_i3.p3	0	0	0	0	0.280844	0	0.146769	2.99894	8.79962	3.82536	11.0609
Cre17500_c0_g1_i3.p4	0	0	0	0	0.480155	0	0.221528	7.43206	9.00576	4.21359	9.29623
Cre17500_c0_g1_i4.p2	0	0	0.544162	0	0.411683	0.441875	0.973939	22.882	29.0759	20.5295	24.9459
Cre17500_c0_g1_i4.p3	0	0	0	0	0.280844	0	0.146769	2.99894	8.79962	3.82536	11.0609
Cre17500_c0_g1_i5.p2	0	0	0	0	0.480155	0	0.221528	7.43206	9.00576	4.21359	9.29623
Cre17500_c0_g1_i7.p2	0	0	0	0	0.280844	0	0.146769	2.99894	8.79962	3.82536	11.0609
Cre17500_c0_g1_i7.p3	0	0	0	0	0.480155	0	0.221528	7.43206	9.00576	4.21359	9.29623
Cre17502_c0_g1_i1.p1	0	0.0351965	0.242302	0.92382	1.6268	2.45924	1.41411	0.320172	0.396393	0.185501	0.433921
Cre17502_c0_g1_i1.p2	0	0.24637	1.00374	1.12698	1.54601	3.75901	1.41666	0	0	0.112284	0.47441
Cre17502_c0_g1_i1.p3	0	0	0	0	6.56926	3.04925	2.09465	0	0.980058	0.242125	0
Cre17502_c0_g1_i2.p1	0	0.0351965	0.242302	0.92382	1.6268	2.45924	1.41411	0.320172	0.396393	0.185501	0.433921
Cre17502_c0_g1_i2.p2	0	0.24637	1.00374	1.12698	1.54601	3.75901	1.41666	0	0	0.112284	0.47441
Cre1751_c0_g2_i2.p1	0	0.118811	0	0.452605	8.06599	4.79751	0.685791	0	1.69191	0.111034	0
Cre1751_c0_g2_i2.p2	0	0	0	0.434748	5.37109	4.59799	0.958007	0	0.154282	1.61147	0.973477
Cre1751_c0_g2_i3.p1	0	0.118811	0	0.452605	8.06599	4.79751	0.685791	0	1.69191	0.111034	0
Cre1751_c0_g2_i3.p2	0	0	0	0.434748	5.37109	4.59799	0.958007	0	0.154282	1.61147	0.973477
Cre1751_c0_g2_i5.p1	0	0.118811	0	0.452605	8.06599	4.79751	0.685791	0	1.69191	0.111034	0
Cre1751_c0_g2_i5.p2	0	0	0	0.434748	5.37109	4.59799	0.958007	0	0.154282	1.61147	0.973477
Cre17517_c0_g1_i12.p1	1.22574	0.773667	0.79855	0	0.9788	0	0.201964	0	0.354963	0.906665	0
Cre17517_c0_g1_i13.p1	2.14019	5.34143	0.79855	2.92074	10.4982	11.3116	0.885144	0	2.83629	0	0
Cre17518_c0_g4_i2.p1	0	0	4.31422	2.87713	6.32206	6.30944	8.51541	0	2.35514	2.24935	3.98654
Cre17518_c0_g4_i2.p2	0.275665	0.507015	2.19811	1.44952	6.05892	5.00655	11.9553	3.18464	0.723213	0.815972	0.570374
Cre17518_c0_g4_i3.p1	0.32352	0	0.844673	1.81469	3.18943	6.46006	5.29987	7.02068	5.5011	3.20288	4.06034
Cre17518_c0_g4_i3.p2	0	0	3.19052	0.987757	4.18495	6.43097	2.08729	0.450545	4.13057	2.47043	3.9986
Cre17518_c0_g4_i3.p3	0.275665	0.507015	1.51899	1.53876	6.12375	4.48378	6.05246	0	1.21487	1.13925	3.05542
Cre17518_c0_g4_i4.p1	0	0	0.365185	0	0	0	0.36008	0	0	0	0
Cre17518_c0_g4_i4.p2	0.275665	0.507015	1.51899	1.53876	6.12375	4.48378	6.05246	0	1.21487	1.13925	3.05542
Cre1752_c0_g1_i1.p1	0	0.245932	3.46403	3.05556	2.35923	6.3247	4.07791	13.3546	7.05254	10.2301	9.10753
Cre1752_c0_g1_i4.p1	0	0.245932	3.46403	3.05556	2.35923	6.3247	4.07791	13.3546	7.05254	10.2301	9.10753
Cre1753_c0_g1_i1.p1	0	0.102166	4.52573	2.55516	16.0259	26.3322	15.1988	28.6956	11.8338	10.2312	35.7813
Cre1753_c0_g1_i3.p1	0	0	0	0	0	0	0.463693	0	0.518058	8.73e-08	0
Cre1753_c0_g1_i3.p2	0	0.39889	0.543613	1.55906	2.0772	2.28954	1.29092	0	1.83066	0.755535	4.62691
Cre1753_c0_g1_i3.p3	0	1.47883	1.34097	0.610278	0.49887	0.835375	0.861621	0	2.6808	0.6833	3.76161
Cre1753_c0_g1_i4.p1	0	0	1.29145	5.57658	3.45763	17.1689	5.28416	16.0264	0.98715	6.46196	41.0227
Cre17538_c0_g1_i1.p1	0	0.130794	1.75547	1.5059	2.31872	8.46705	6.03461	1.0063	2.92259	2.95178	1.16121
Cre17538_c0_g1_i1.p2	0	0	1.17866	1.41617	1.70711	1.27339	2.74481	0	0.161077	0	1.20653
Cre1754_c0_g1_i1.p1	0.0493372	0.024316	0.878823	0.563325	2.55692	3.8971	2.46507	4.56684	3.45427	4.76649	5.141
Cre1754_c0_g1_i2.p1	0.0493372	0.024316	0.878823	0.563325	2.55692	3.8971	2.46507	4.56684	3.45427	4.76649	5.141
Cre1754_c0_g1_i3.p1	0.0493372	0.024316	0.878823	0.563325	2.55692	3.8971	2.46507	4.56684	3.45427	4.76649	5.141
Cre1754_c0_g1_i4.p1	0.0493372	0.024316	0.878823	0.563325	2.55692	3.8971	2.46507	4.56684	3.45427	4.76649	5.141
Cre17545_c0_g1_i1.p1	0	0.033684	0.0454463	0.189872	8.46804	0.235751	2.49756	0.17597	0.0924255	0.0460038	1.15008
Cre17545_c0_g1_i1.p2	0	0.475347	0.644158	0	4.74072	0.467878	0.24648	0.508486	0.404822	0.336926	1.83512
Cre17545_c0_g1_i1.p3	0	0	0	0	12.3993	0.514422	3.98525	0	0	0.140107	2.69732
Cre17545_c0_g1_i1.p4	0	0	0	0.531687	1.1756	0.407485	0.299499	0	0	0	1.83191
Cre17545_c0_g1_i1.p5	0	0	0	0	6.09995	0	1.59274	0.484278	0	0.182884	0.607309
Cre17545_c0_g1_i1.p6	0	0	0	0	4.95998	0	2.46085	0	0	0	0.816702
Cre17549_c2_g1_i1.p1	0.93916	0.164575	0	0	5.31215	1.89569	0.296258	1.30298	2.29638	0.535009	0.321272
Cre17549_c2_g1_i2.p2	0.93916	0.164575	0	0	5.31215	1.89569	0.296258	1.30298	2.29638	0.535009	0.321272
Cre17549_c2_g1_i3.p1	0.93916	0.164575	0	0	5.31215	1.89569	0.296258	1.30298	2.29638	0.535009	0.321272
Cre1755_c0_g1_i1.p1	0.263199	0.328919	1.79245	2.15646	8.02794	5.82113	12.0107	6.20434	3.64088	2.80342	2.35324
Cre1755_c0_g1_i1.p2	0	0.613204	1.06664	1.13401	1.53719	1.77848	3.31924	9.89873	1.57997	0.992407	1.01297
Cre1755_c0_g1_i1.p3	0.426152	0	2.17173	0.856603	6.1225	5.25447	6.66741	21.6214	1.06753	3.51213	1.69267
Cre1755_c0_g1_i2.p1	0.263199	0.328919	1.79245	2.15646	8.02794	5.82113	12.0107	6.20434	3.64088	2.80342	2.35324
Cre1755_c0_g1_i2.p2	0	0.613204	1.06664	1.13401	1.53719	1.77848	3.31924	9.89873	1.57997	0.992407	1.01297
Cre1755_c0_g1_i2.p3	0.426152	0	2.17173	0.856603	6.1225	5.25447	6.66741	21.6214	1.06753	3.51213	1.69267
Cre1755_c0_g1_i5.p1	0	0.38134	0	0.824245	0.565257	3.40166	0.888783	14.7845	0	1.97566	1.22628
Cre1755_c0_g1_i5.p2	0.426152	0	2.17173	0.856603	6.1225	5.25447	6.66741	21.6214	1.06753	3.51213	1.69267
Cre1756_c0_g1_i1.p1	21.8235	16.0973	14.9131	21.8394	14.1871	57.752	34.4689	39.8597	15.3375	15.1289	12.5024
Cre1756_c0_g1_i2.p1	21.8235	16.0973	14.9131	21.8394	14.1871	57.752	34.4689	39.8597	15.3375	15.1289	12.5024
Cre1756_c1_g1_i1.p1	1.57164	0	1.61773	3.50428	3.25536	12.1136	4.48293	2.01412	1.47472	3.66479	4.06754
Cre1756_c1_g1_i1.p2	0.668805	2.0892	4.62566	3.24032	1.28604	7.6567	4.92637	0	0.38874	0.785703	1.0829
Cre1756_c1_g2_i2.p3	0	1.02881	0	2.61913	1324.84	7.32157	64.0942	0	0	0	0
Cre1756_c1_g4_i1.p1	0.366922	0.115464	12.0258	10.3474	15.8848	66.7235	13.8812	31.7573	25.0482	16.0391	43.1578
Cre1756_c3_g1_i1.p1	2.98044	4.15122	37.5688	22.1222	5.93657	10.8968	19.8043	4.25351	30.5187	20.723	9.57324
Cre1756_c3_g1_i1.p2	0	0.981428	23.9817	7.39596	1.5097	3.04069	6.40072	3.14893	8.45818	8.2907	1.88505
Cre17561_c0_g1_i1.p1	0.129111	0	2.42114	2.44851	2.49179	3.18838	4.06835	2.1012	1.32921	0.961189	2.79327
Cre17561_c0_g1_i1.p2	0	0	5.92579	4.16612	3.05672	0.028217	0	9.26792	3.02711	0.513058	3.62453
Cre17561_c0_g1_i2.p1	0	0	12.0654	7.64405	11.6653	18.1261	25.8655	8.9771	8.41401	8.9384	14.2639
Cre17561_c0_g1_i2.p2	0.129111	0	2.42114	2.44851	2.49179	3.18838	4.06835	2.1012	1.32921	0.961189	2.79327
Cre17561_c0_g1_i3.p1	0.129111	0	2.42114	2.44851	2.49179	3.18838	4.06835	2.1012	1.32921	0.961189	2.79327
Cre17561_c0_g1_i3.p2	0	0	3.31515	6.95e-09	0	0	0	3.07e-08	5.51e-08	7.15e-09	1.16e-07
Cre17563_c0_g1_i1.p1	0	0	0	0	0.794168	1.54554	0.859764	2.59286	1.53301	0.899341	0.711825
Cre17563_c0_g1_i2.p1	0	0	0.627218	0.23667	0.575715	1.99466	0.623292	0.459008	2.1999	0.30004	0.505185
Cre17563_c0_g1_i7.p1	0	0	0	0	0	1.78265	0.541318	2.48637	1.31118	1.16668	1.44242
Cre17563_c0_g1_i8.p1	0	0	0.374717	0	1.56957	2.75118	0.326391	0	0.918623	0.366932	0.0319648
Cre17563_c0_g2_i1.p1	0	0.122045	0.697183	0.525316	0.512415	1.57576	0.0106768	0	0	0	0
Cre17563_c0_g2_i1.p2	0	0	0.73541	0.130754	1.30268	1.38634	0.199396	0	0.0252358	0	0.294996
Cre17563_c0_g2_i2.p1	0.0405265	0	0.89825	0.707495	15.5935	31.2783	15.4685	7.08763	11.6632	13.7089	6.37406
Cre17563_c0_g2_i2.p2	0	0	0.73541	0.130754	1.30268	1.38634	0.199396	0	0.0252358	0	0.294996
Cre17563_c0_g2_i4.p1	0.0405265	0	0.89825	0.707495	15.5935	31.2783	15.4685	7.08763	11.6632	13.7089	6.37406
Cre17563_c0_g2_i4.p2	0	0	0.73541	0.130754	1.30268	1.38634	0.199396	0	0.0252358	0	0.294996
Cre17563_c0_g2_i5.p1	0	0.170608	1.72477	0.806565	0	2.92846	0	0	0	0	0
Cre17563_c0_g2_i5.p2	0	0	0.73541	0.130754	1.30268	1.38634	0.199396	0	0.0252358	0	0.294996
Cre17563_c0_g2_i6.p1	0	0.122045	0.697183	0.525316	0.512415	1.57576	0.0106768	0	0	0	0
Cre17563_c0_g2_i6.p2	0	0	0.73541	0.130754	1.30268	1.38634	0.199396	0	0.0252358	0	0.294996
Cre17569_c0_g2_i1.p1	0	0.329707	0.916353	0	2.93594	1.64806	2.90307	0	2.11331	3.20181	0.747696
Cre17569_c0_g5_i1.p1	6.59861	0	0	0	0	0	0.180445	0	0	0	0
Cre1757_c0_g1_i3.p1	0.541391	0.173509	0.710698	1.08575	198.639	2.26166	9.29016	1.31202	1.1356	0	0.109363
Cre1757_c0_g1_i8.p1	0.541391	0.173509	0.710698	1.08575	198.639	2.26166	9.29016	1.31202	1.1356	0	0.109363
Cre17573_c0_g1_i1.p1	1.45884	2.43725	6.51119	7.18819	8.03212	5.26554	7.80984	0.75853	1.05507	0.922513	1.06893
Cre17573_c0_g1_i2.p1	3.55057	5.04418	7.28483	9.07109	3.51094	0.159069	1.40989	0.115885	1.29292	0.513945	0.73213
Cre17580_c0_g1_i1.p1	0	0	0	0.5167	1.69164	2.09715	0.583362	0	0	0.75589	1.55809
Cre17581_c0_g1_i1.p1	0	1.01275	0	1.30021	1.55628	5.5564	2.36898	5.33228	1.89517	2.5602	0.97586
Cre17589_c0_g1_i10.p1	0	0	1.07471	0.267448	1.70304	2.04422	0.515576	0	0	0	0.277238
Cre17589_c0_g1_i3.p1	0.2599	0.198791	0.71708	1.04294	1.65608	8.81299	4.38186	7.53958	1.86641	2.80985	1.38909
Cre17589_c0_g1_i5.p1	0	0.32892	0.641203	0.783405	0.0278573	3.83561	2.70902	2.95e-08	2.91733	0	1.12294
Cre17589_c0_g1_i6.p1	0	0	0.116121	0.372629	1.75714	6.19731	1.11699	5.47478	1.31829	1.65882	0.708172
Cre17589_c0_g1_i7.p1	0	0	0.475737	0.151114	0.859363	0.111925	0.625685	0.681273	0	2.96e-10	0.61223
Cre17589_c0_g1_i8.p1	0	0.939902	0.743757	0.359675	2.25557	4.89635	2.12094	2.33226	4.24244	2.84563	3.41001
Cre1759_c0_g1_i1.p1	0	0.121504	4.56301	2.03037	10.8488	8.4034	41.5354	0.617805	5.9033	4.95993	4.61641
Cre1759_c0_g1_i2.p1	0	0.121504	4.56301	2.03037	10.8488	8.4034	41.5354	0.617805	5.9033	4.95993	4.61641
Cre17590_c0_g3_i1.p1	0	0	0	0.455078	1.44856	2.00253	0.626367	0	1.65256	0	0
Cre17592_c0_g5_i1.p2	0	0	0	0	1.55592	0	2.45183	0	0	0.229411	0
Cre17592_c0_g5_i1.p3	0	0.533065	0	0	1.12356	0	2.18308	0	2.96543	0.25062	0.345545
Cre17594_c0_g1_i1.p1	0.178173	0.0740892	1.1427	1.00766	1.40744	3.18216	3.2313	2.38549	11.1398	8.38392	5.39434
Cre17594_c0_g1_i10.p1	0.178173	0.0740892	1.1427	1.00766	1.40744	3.18216	3.2313	2.38549	11.1398	8.38392	5.39434
Cre17594_c0_g1_i12.p1	0.178173	0.0740892	1.1427	1.00766	1.40744	3.18216	3.2313	2.38549	11.1398	8.38392	5.39434
Cre17594_c0_g1_i4.p1	0.178173	0.0740892	1.1427	1.00766	1.40744	3.18216	3.2313	2.38549	11.1398	8.38392	5.39434
Cre17594_c0_g1_i8.p1	0	0.701412	2.43089	0.703207	0	5.13827	3.13464	10.3935	4.49368	23.5182	6.47366
Cre17594_c0_g1_i9.p1	0.178173	0.0740892	1.1427	1.00766	1.40744	3.18216	3.2313	2.38549	11.1398	8.38392	5.39434
Cre17594_c0_g3_i1.p1	0	0	0	0	0.504262	7.39257	0.885841	0	1.3917	0	0
Cre17597_c0_g1_i1.p1	2.44748	2.00662	14.5247	21.0991	1.04973	0.286872	0	1.96957	0.925693	0.687427	0
Cre17597_c0_g1_i3.p1	0	0.4729	17.4747	13.1978	0	0	0	4.87505	0.86734	0.429717	0
Cre17598_c0_g2_i1.p1	0.540405	0	5.95697	0.7236	0.806392	7.58105	4.2502	4.16059	8.82e-05	1.70753	0.998313
Cre17598_c0_g2_i1.p2	0.199763	0.201657	2.25306	0.50503	3.68191	6.76959	12.4198	8.40262	6.17422	5.51126	8.62997
Cre17598_c0_g2_i2.p1	0.198362	0.251995	13.4206	5.09103	8.7247	33.1175	31.0595	4.77871	23.0006	8.48089	17.1962
Cre17598_c0_g2_i2.p2	0.211426	0	3.85485	2.59015	3.06992	9.04758	1.24556	2.92862	0.921152	2.57773	1.58395
Cre17598_c0_g2_i2.p3	0	0.991128	3.50904	1.02766	1.57872	0.4108	4.83369	0	0.549975	0	0
Cre17598_c0_g2_i3.p1	0	0	3.27747	3.38082	5.33852	3.8781	2.94559	0	4.11688	9.98441	5.32928
Cre17598_c0_g2_i3.p2	0.199763	0.201657	2.25306	0.50503	3.68191	6.76959	12.4198	8.40262	6.17422	5.51126	8.62997
Cre17598_c0_g2_i4.p1	0	0	0	1.18808	0.626703	2.52956	0.284627	0	0	0.271405	0.75528
Cre17598_c0_g2_i4.p2	0.211426	0	3.85485	2.59015	3.06992	9.04758	1.24556	2.92862	0.921152	2.57773	1.58395
Cre17598_c0_g2_i6.p1	0.199763	0.201657	2.25306	0.50503	3.68191	6.76959	12.4198	8.40262	6.17422	5.51126	8.62997
Cre17598_c0_g2_i6.p2	0.6313	0.32139	3.05711	0	1.0757	1.25572	11.373	3.69346	1.46349	0.462525	0
Cre17599_c0_g1_i1.p1	0.828605	1.86497	3.9001	6.98639	6.82516	13.9562	13.098	5.10187	2.34812	2.04876	3.6001
Cre17599_c0_g1_i1.p2	0.470455	3.44736	2.50085	3.72113	6.19204	3.86562	8.55686	3.83578	0.85344	0.850399	1.1292
Cre17599_c0_g1_i1.p3	0	0.163411	1.00548	0.0723907	1.59985	2.31191	0.934029	0	0.49022	0.0508313	0.042906
Cre17599_c0_g1_i2.p1	0	0	0	0.626483	1.19566	7.82e-08	0.72424	0	0	0	0
Cre17599_c0_g1_i2.p2	0	0.163411	1.00548	0.0723907	1.59985	2.31191	0.934029	0	0.49022	0.0508313	0.042906
Cre17599_c0_g1_i3.p1	0.533402	0.309045	1.65725	1.072	2.65096	5.37426	0.325384	0	0.577455	0.539949	0.74496
Cre17599_c0_g1_i3.p2	0	0.163411	1.00548	0.0723907	1.59985	2.31191	0.934029	0	0.49022	0.0508313	0.042906
Cre17599_c0_g1_i4.p1	0.837675	2.22714	3.18765	7.22297	4.45751	8.50749	9.31727	19.5832	0.720322	2.71933	5.04263
Cre17599_c0_g1_i5.p1	0	3.92e-08	1.06295	0.172428	1.50883	3.48809	0.00114908	0	0	0.0410247	0.711463
Cre17599_c0_g1_i5.p2	0	0.163411	1.00548	0.0723907	1.59985	2.31191	0.934029	0	0.49022	0.0508313	0.042906
Cre176_c0_g1_i1.p1	0.0489925	0	0	0	7.21604	1.27014	10.9939	0	0.680187	0	0.079379
Cre176_c0_g1_i1.p2	0.388676	0	4.0466	4.10708	55.9563	6.59119	157.536	0.946675	0.328263	0.350919	0.465891
Cre176_c0_g1_i10.p1	0.0489925	0	0	0	7.21604	1.27014	10.9939	0	0.680187	0	0.079379
Cre176_c0_g1_i10.p2	0.388676	0	4.0466	4.10708	55.9563	6.59119	157.536	0.946675	0.328263	0.350919	0.465891
Cre176_c0_g1_i5.p1	0.398863	0	3.58244	1.00857	1.03821	4.85929	0	0	0	0.335575	0.551195
Cre176_c0_g1_i6.p1	0.398863	0	3.58244	1.00857	1.03821	4.85929	0	0	0	0.335575	0.551195
Cre176_c0_g1_i7.p1	0.91294	0	7.26116	11.6128	182.691	9.60478	611.233	0	0	0.652417	1.33275
Cre176_c0_g1_i8.p1	0.00610033	0	0	0	4.47e-07	0	1.98884	0	0	0.00233117	0.300605
Cre176_c0_g1_i8.p2	0.388676	0	4.0466	4.10708	55.9563	6.59119	157.536	0.946675	0.328263	0.350919	0.465891
Cre176_c0_g1_i9.p1	0.445873	0	6.94869	6.43222	78.8765	12.5963	220.395	0	5.50742	1.7855	0
Cre1760_c0_g1_i1.p1	0	0	0.590015	0.109082	3.13169	0.543933	2.74689	0	5.40063	2.97158	0.930867
Cre1760_c0_g1_i1.p2	0.0765945	0	0.647645	0.479267	1.07644	0.805653	4.48836	0.489609	3.46871	1.95533	0.0609105
Cre1760_c0_g1_i2.p1	0.0765945	0	0.647645	0.479267	1.07644	0.805653	4.48836	0.489609	3.46871	1.95533	0.0609105
Cre1760_c0_g1_i3.p1	0	0	9.30483	4.39836	8.86951	3.11421	36.2503	6.60451	65.7276	65.1706	10.4442
Cre1760_c0_g1_i3.p2	0.0765945	0	0.647645	0.479267	1.07644	0.805653	4.48836	0.489609	3.46871	1.95533	0.0609105
Cre1760_c0_g1_i4.p1	0.0765945	0	0.647645	0.479267	1.07644	0.805653	4.48836	0.489609	3.46871	1.95533	0.0609105
Cre1760_c0_g1_i4.p2	1.68186	0	2.8841	0.147676	5.9817	5.88569	6.00225	0	20.4528	5.39028	1.31818
Cre1760_c0_g1_i6.p1	0	0.583538	0.549957	1.19139	5.38714	4.79431	3.76292	0.539734	7.47336	2.72061	0.805155
Cre1760_c0_g1_i6.p2	0	0	0.590015	0.109082	3.13169	0.543933	2.74689	0	5.40063	2.97158	0.930867
Cre1760_c0_g1_i6.p3	0.0765945	0	0.647645	0.479267	1.07644	0.805653	4.48836	0.489609	3.46871	1.95533	0.0609105
Cre17604_c0_g1_i1.p1	0	0	1.20698	0	0.6039	0.637987	1.40689	0	0	0.553735	1.5041
Cre17604_c0_g1_i1.p2	0	0	0.683917	3.10468	1.00479	1.1837	3.44211	2.54	2.71211	0.69029	0
Cre17605_c0_g2_i1.p1	0.0746282	0	1.78546	1.1962	11.3478	35.3799	6.16429	26.7612	25.9351	28.4625	13.21
Cre17605_c0_g2_i1.p2	1.1303	0	1.1524	3.21609	1.47771	11.8689	1.70552	11.768	2.66803	9.57235	5.84272
Cre17607_c0_g1_i1.p1	0	0	0	0.416801	2.78381	2.2625	3.29887	1.27124	2.7483	2.23136	0.706486
Cre17607_c0_g1_i1.p2	0	0	0.70034	1.8572	1.98168	1.31333	1.62348	0.436578	0.730247	2.92508	4.15488
Cre17607_c0_g2_i1.p1	0	0	0.0522815	0.255424	0.160734	0.0901432	0.0681133	0.145703	2.61971	2.51863	0.050862
Cre17607_c0_g2_i1.p2	0	0	0	1.08918	0	0	0.352368	0	2.45924	0.491232	0
Cre17607_c0_g3_i1.p1	0.553211	0.647396	2.55876	1.99683	2.72326	5.10448	6.62056	3.1637	6.83032	4.53655	1.92212
Cre17608_c0_g1_i1.p1	5.02713	3.75652	0	3.25791	0	0	0	0	0	0	0
Cre17608_c0_g1_i1.p2	0.124578	0	0.721511	1.25411	0.81317	0.566376	0.658399	0	0.000598893	0.183379	0.0859345
Cre17608_c0_g1_i2.p1	0.559039	0.305405	0.344216	0.824563	3.93873	7.0659	6.62909	0	0.680858	0.966739	1.60055
Cre17608_c0_g1_i2.p2	0.124578	0	0.721511	1.25411	0.81317	0.566376	0.658399	0	0.000598893	0.183379	0.0859345
Cre17608_c0_g1_i3.p1	0.429926	2.67408	0.185563	1.20417	0.0444042	1.13539	0.611609	3.11853	0.964449	0.052825	0.570829
Cre17608_c0_g1_i3.p2	0.124578	0	0.721511	1.25411	0.81317	0.566376	0.658399	0	0.000598893	0.183379	0.0859345
Cre17608_c0_g1_i5.p1	0	0.224007	0.895752	0.589327	1.23193	0.156729	0.522978	2.2109	1.42798	0.682295	1.06034
Cre17608_c0_g1_i5.p2	5.02713	3.75652	0	3.25791	0	0	0	0	0	0	0
Cre17608_c0_g1_i5.p3	0.124578	0	0.721511	1.25411	0.81317	0.566376	0.658399	0	0.000598893	0.183379	0.0859345
Cre1761_c0_g1_i1.p1	0	0	0.546617	0.25346	0.694005	9.70494	1.69747	33.8287	24.7919	30.8273	19.1301
Cre1761_c0_g1_i1.p2	0	0	0.2005	0.18338	0	1.92894	0.264454	1.47371	5.52304	3.15842	2.64002
Cre1761_c0_g1_i2.p1	0	0	0.518429	0.82767	1.75961	0	0	0	1.89519	0.846778	0
Cre1761_c0_g1_i2.p2	0	0	0.2005	0.18338	0	1.92894	0.264454	1.47371	5.52304	3.15842	2.64002
Cre17610_c3_g1_i1.p2	1.06876	0	0	1.68932	1.36613	1.26551	1.89398	0	3.70391	0.81664	0.28133
Cre17611_c0_g1_i1.p2	0.0452287	0	0.159889	0.148175	0.541197	0.368743	0.501738	0	0.224572	0.0860855	0.037007
Cre17611_c0_g1_i2.p2	0.0452287	0	0.159889	0.148175	0.541197	0.368743	0.501738	0	0.224572	0.0860855	0.037007
Cre17611_c0_g1_i3.p2	0.0452287	0	0.159889	0.148175	0.541197	0.368743	0.501738	0	0.224572	0.0860855	0.037007
Cre17611_c0_g1_i4.p2	0.0452287	0	0.159889	0.148175	0.541197	0.368743	0.501738	0	0.224572	0.0860855	0.037007
Cre17617_c0_g2_i1.p1	0.767485	0.970327	7.58245	7.30783	38.3411	83.2782	20.254	54.3488	23.6779	18.1034	64.948
Cre17619_c0_g1_i1.p1	1.71942	0.54573	0.40273	3.30147	2.4	3.41508	1.39062	0	1.26198	0.000423985	0.726678
Cre17619_c0_g1_i1.p2	0.274987	1.92666	1.80279	1.38488	1.24e-06	3.48162	3.07382	0	1.64516	1.2491	2.12081
Cre17619_c0_g1_i1.p3	0.179323	1.30954	0.0589737	0.41337	7.28564	1.77662	12.2105	13.5936	1.21459	2.10083	3.88895
Cre17619_c0_g1_i2.p1	1.71942	0.54573	0.40273	3.30147	2.4	3.41508	1.39062	0	1.26198	0.000423985	0.726678
Cre17619_c0_g1_i2.p2	8.17206	0	0	10.7269	0	0	0	0	0	0	0
Cre17619_c0_g1_i3.p1	0	0	4.22453	1.06785	0.410383	1.15894	3.06909	6.87e-09	0	0	0.883633
Cre17619_c0_g1_i3.p2	0	1.9118	1.99961	3.35604	6.72755	0.28305	14.0563	3.87098	0	3.4197	2.61182
Cre17619_c0_g1_i4.p1	1.41531	0	0.115145	0.970577	0	1.3503	0.802485	0	0	0	0
Cre17619_c0_g1_i4.p2	10.5929	3.53183	3.44125	12.7653	4.26328	2.56242	17.184	3.39141	3.62832	4.54717	3.36497
Cre17619_c0_g1_i4.p3	0	1.53296	2.44124	0.572628	7.7134	5.4774	4.73808	8.14865	0.695157	0.357583	1.16459
Cre17619_c0_g1_i5.p1	0.134294	8.32703	0.873798	4.9811	9.63605	5.90122	2.59668	16.823	4.22975	2.38299	4.19077
Cre1762_c0_g1_i2.p1	0	0.36864	0.247905	0.710615	0.115672	1.66811	8.35972	0.699345	3.21979	0.94283	3.99e-09
Cre1762_c0_g1_i3.p1	0	0	1.01865	0.684415	3.29048	4.10663	7.67286	1.73201	4.39114	3.87169	2.53697
Cre1762_c0_g1_i4.p1	0	0	0	0	0	0	0	0	0	0	0
Cre1762_c0_g1_i5.p1	0	0.581658	0.544235	2.17978	8.30885	5.37281	18.0784	0	2.29539	4.51346	3.78584
Cre1762_c0_g1_i8.p1	0	0	1.01865	0.684415	3.29048	4.10663	7.67286	1.73201	4.39114	3.87169	2.53697
Cre1762_c0_g1_i8.p2	0	0.36864	0.247905	0.710615	0.115672	1.66811	8.35972	0.699345	3.21979	0.94283	3.99e-09
Cre1762_c0_g2_i1.p1	0.524825	0.908188	8.72328	5.96347	6.94018	25.2622	12.8791	10.507	2.81589	3.30023	17.1092
Cre1762_c0_g2_i1.p2	0	0.211299	1.83039	1.2088	1.14853	0	7.7511	7.85408	0	1.37813	5.65776
Cre17622_c0_g1_i1.p2	1.07464	0	11.507	12.3364	6.35811	30.3233	22.2296	4.54469	17.7286	13.6205	115.045
Cre17628_c0_g2_i1.p1	0	0	0.52323	0	0.396025	2.43065	2.19207	0	0	0.357882	0.250553
Cre1763_c0_g1_i1.p1	0	0	0.297266	0.383283	1.03833	0	0.00547606	0.79514	0	5.28e-05	0.0533592
Cre1763_c0_g1_i1.p3	0	0.129895	1.56843	1.3096	2.43538	6.21786	9.35764	0	0.667254	1.94487	0.0657458
Cre1763_c0_g1_i1.p4	0	0	0	0	0	0	0	0	0.767765	5.74209	0.0572493
Cre1763_c0_g1_i2.p1	0	0	0	0	0.496621	0	0.032444	0	114.439	79.8872	0
Cre1763_c0_g1_i2.p3	0	0	0	0	0	0	0	0	0.767765	5.74209	0.0572493
Cre1763_c0_g1_i3.p1	0	0	0.289179	0.315053	6.56e-08	2.287	2.81715	0.859843	13.531	7.16643	0.0431005
Cre1763_c0_g1_i3.p3	0	0	0	0	0	0	0	0	0.767765	5.74209	0.0572493
Cre1763_c0_g1_i5.p2	0	0	2.57588	0.834434	2.39672	1.39471	7.98653	0.195139	0.959946	1.36004	0.0508583
Cre1763_c0_g1_i5.p3	0	0	0.877402	1.34684	2.18016	2.44408	7.33461	1.4844	1.97123	1.19606	0.255818
Cre1763_c0_g1_i5.p4	0	0.129895	1.56843	1.3096	2.43538	6.21786	9.35764	0	0.667254	1.94487	0.0657458
Cre1763_c0_g1_i5.p5	0	0	1.48e-06	0.681912	2.03742	2.09654	3.96503	0.0074522	1.20079	1.10004	0
Cre1763_c0_g1_i5.p6	0	0	0	0	0	0	0	0	0	1.86808	0.0572493
Cre1763_c0_g1_i6.p2	0	0	2.57588	0.834434	2.39672	1.39471	7.98653	0.195139	0.959946	1.36004	0.0508583
Cre1763_c0_g1_i6.p3	0	0	0.877402	1.34684	2.18016	2.44408	7.33461	1.4844	1.97123	1.19606	0.255818
Cre1763_c0_g1_i6.p4	0	0	1.48e-06	0.681912	2.03742	2.09654	3.96503	0.0074522	1.20079	1.10004	0
Cre1763_c0_g1_i6.p5	0	0	0	0	0	0	0	0	0	1.86808	0.0572493
Cre1763_c0_g1_i7.p2	0	0	0.877402	1.34684	2.18016	2.44408	7.33461	1.4844	1.97123	1.19606	0.255818
Cre1763_c0_g1_i7.p3	0	0.129895	1.56843	1.3096	2.43538	6.21786	9.35764	0	0.667254	1.94487	0.0657458
Cre1763_c0_g1_i7.p4	0	0	1.80295	0.263002	0.212843	6.67415	4.46434	6.53808	8.97539	4.22498	0.265168
Cre1763_c0_g1_i7.p5	0	0.262035	2.54879	2.35485	1.92335	11.0809	12.5193	10.0073	9.098	9.61056	0.171747
Cre1763_c0_g1_i8.p2	0	0	2.57588	0.834434	2.39672	1.39471	7.98653	0.195139	0.959946	1.36004	0.0508583
Cre1763_c0_g1_i8.p3	0	0	0.877402	1.34684	2.18016	2.44408	7.33461	1.4844	1.97123	1.19606	0.255818
Cre1763_c0_g1_i8.p4	0	0	1.48e-06	0.681912	2.03742	2.09654	3.96503	0.0074522	1.20079	1.10004	0
Cre1763_c0_g1_i8.p5	0	0	0	0	0	0	0	0	0	1.86808	0.0572493
Cre1763_c0_g1_i9.p2	0	0	0.877402	1.34684	2.18016	2.44408	7.33461	1.4844	1.97123	1.19606	0.255818
Cre1763_c0_g1_i9.p3	0	0	1.80295	0.263002	0.212843	6.67415	4.46434	6.53808	8.97539	4.22498	0.265168
Cre1763_c0_g1_i9.p4	0	0.262035	2.54879	2.35485	1.92335	11.0809	12.5193	10.0073	9.098	9.61056	0.171747
Cre1763_c1_g1_i1.p1	0.156231	0.6232	5.06547	2.96323	0.619131	0.493414	1.99863	1.71497	0.555677	0.779872	0.467972
Cre1763_c1_g1_i1.p2	0.700259	0	2.49658	2.20758	0	0.100869	0.349136	0.0110253	0.666099	0	0
Cre1763_c1_g1_i1.p3	0.699143	2.99455	1.90097	1.09804	0.216272	0.185457	0.0761383	0	0	0	0
Cre1763_c1_g1_i10.p1	0	0.250653	9.09376	4.62029	2.75006	6.93314	13.9069	7.4032	5.50421	5.78317	6.08749
Cre1763_c1_g1_i10.p2	0.156231	0.6232	5.06547	2.96323	0.619131	0.493414	1.99863	1.71497	0.555677	0.779872	0.467972
Cre1763_c1_g1_i2.p1	0	3.52161	5.32662	3.72592	8.7718	2.02243	3.1561	0	4.46623	0.936717	5.70327
Cre1763_c1_g1_i3.p1	0.156231	0.6232	5.06547	2.96323	0.619131	0.493414	1.99863	1.71497	0.555677	0.779872	0.467972
Cre1763_c1_g1_i3.p2	0.700259	0	2.49658	2.20758	0	0.100869	0.349136	0.0110253	0.666099	0	0
Cre1763_c1_g1_i4.p1	0.156231	0.6232	5.06547	2.96323	0.619131	0.493414	1.99863	1.71497	0.555677	0.779872	0.467972
Cre1763_c1_g1_i4.p2	0.771247	1.27589	9.34562	1.65353	2.42e-08	0	1.67442	5.03831	0.326527	0	0
Cre1763_c1_g1_i4.p3	0.699143	2.99455	1.90097	1.09804	0.216272	0.185457	0.0761383	0	0	0	0
Cre1763_c1_g1_i5.p1	0.771247	1.27589	9.34562	1.65353	2.42e-08	0	1.67442	5.03831	0.326527	0	0
Cre1763_c1_g1_i5.p2	0.699143	2.99455	1.90097	1.09804	0.216272	0.185457	0.0761383	0	0	0	0
Cre1763_c1_g1_i6.p1	0.700259	0	2.49658	2.20758	0	0.100869	0.349136	0.0110253	0.666099	0	0
Cre1763_c1_g1_i7.p1	4.23461	2.52525	1.33644	10.9861	1.56099	0	1.2714	0	0.419913	0	8.79e-07
Cre1763_c1_g1_i7.p2	0.699143	2.99455	1.90097	1.09804	0.216272	0.185457	0.0761383	0	0	0	0
Cre1763_c1_g1_i8.p1	0.700259	0	2.49658	2.20758	0	0.100869	0.349136	0.0110253	0.666099	0	0
Cre1763_c1_g1_i8.p2	0.699143	2.99455	1.90097	1.09804	0.216272	0.185457	0.0761383	0	0	0	0
Cre1763_c1_g1_i9.p1	0	0.250653	9.09376	4.62029	2.75006	6.93314	13.9069	7.4032	5.50421	5.78317	6.08749
Cre1763_c2_g1_i2.p1	0	0	1.18176	0	0.708539	1.17899	2.76899	1.74287	0.817671	0.959365	0.546644
Cre1763_c2_g1_i3.p1	0.223455	0.281895	0.39852	0	3.52776	5.25182	5.74366	1.07704	4.36375	4.34319	1.28542
Cre1763_c2_g1_i3.p2	0	0	1.18176	0	0.708539	1.17899	2.76899	1.74287	0.817671	0.959365	0.546644
Cre17636_c0_g1_i1.p1	0	0	0	0	3.01226	5.81914	0	0	0	0	0
Cre1764_c0_g1_i1.p1	0.552529	0.71104	2.612	2.11189	2.68562	4.66501	2.98674	5.97989	19.6189	16.4086	11.8152
Cre17641_c0_g1_i1.p1	0	0.219555	0.362172	0	2.20713	3.13809	2.24811	0.865891	1.36465	0.76646	0.444473
Cre17641_c0_g1_i1.p2	0.0761002	0.320949	0.067686	0.477777	1.67918	0.301532	0.744284	0	0	0.386381	0.801219
Cre17641_c0_g1_i1.p3	0	0	0.460404	0.214377	0.0927773	0	0.412102	0	0.192313	0.715345	0.370568
Cre17641_c0_g1_i1.p4	0.130324	0.166954	0	0.415765	0.682355	1.1442	1.41845	0	0.466058	0.467744	0.744163
Cre17641_c0_g1_i4.p1	0.185504	0.373222	0.405406	0.988192	1.26802	2.00822	0.954517	0	0.398631	0.382264	0.396046
Cre17641_c0_g1_i4.p2	0	0	0.726326	1.53121	1.53892	5.05803	1.37752	0.461124	1.57295	3.64189	1.83922
Cre17641_c0_g1_i4.p3	0.0761002	0.320949	0.067686	0.477777	1.67918	0.301532	0.744284	0	0	0.386381	0.801219
Cre17641_c0_g1_i4.p4	0	0	0.460404	0.214377	0.0927773	0	0.412102	0	0.192313	0.715345	0.370568
Cre17641_c0_g1_i4.p5	0.130324	0.166954	0	0.415765	0.682355	1.1442	1.41845	0	0.466058	0.467744	0.744163
Cre17643_c0_g1_i1.p1	0.0926542	0.166858	0	2.42505	8.48139	0.294073	34.1838	0	0	0	0
Cre17643_c0_g1_i1.p2	0	0	2.3774	1.85771	2.04155	0.765698	8.55021	0	0	0.153398	0
Cre17643_c0_g1_i1.p3	0.398204	1.48169	0.899945	0.517374	0.420814	0.0935447	1.54963	0	0	0	0
Cre17643_c0_g1_i10.p1	1.95227	4.20674	3.04117	6.4523	0	0	0	0	0	0	0.0952898
Cre17643_c0_g1_i10.p2	0.398204	1.48169	0.899945	0.517374	0.420814	0.0935447	1.54963	0	0	0	0
Cre17643_c0_g1_i10.p3	0.217029	0.000142902	0.774478	3.27035	0	0.921035	0	0	0	0	0
Cre17643_c0_g1_i3.p1	4.34234	6.07448	9.62785	12.1681	27.4819	0.5739	54.0671	0	0	0	0
Cre17643_c0_g1_i3.p2	1.95227	4.20674	3.04117	6.4523	0	0	0	0	0	0	0.0952898
Cre17643_c0_g1_i3.p3	0.398204	1.48169	0.899945	0.517374	0.420814	0.0935447	1.54963	0	0	0	0
Cre17643_c0_g1_i4.p1	0.398204	1.48169	0.899945	0.517374	0.420814	0.0935447	1.54963	0	0	0	0
Cre17643_c0_g1_i5.p1	0	0	0	2.07807	2.33233	0.582391	7.62272	0	0	0	0
Cre17643_c0_g1_i5.p2	0	0	2.3774	1.85771	2.04155	0.765698	8.55021	0	0	0.153398	0
Cre17643_c0_g1_i5.p3	0.398204	1.48169	0.899945	0.517374	0.420814	0.0935447	1.54963	0	0	0	0
Cre17643_c0_g1_i6.p1	1.78448	0.983873	5.28041	1.98045	8.15498	0.569498	14.168	0	0	0.104452	0.16312
Cre17643_c0_g1_i6.p2	0	0	2.3774	1.85771	2.04155	0.765698	8.55021	0	0	0.153398	0
Cre17643_c0_g1_i6.p3	0.398204	1.48169	0.899945	0.517374	0.420814	0.0935447	1.54963	0	0	0	0
Cre17643_c0_g4_i1.p1	0.129234	0.56277	1.05168	1.01935	4.44878	8.0826	7.62006	2.7187	3.10734	2.31426	0.665899
Cre17658_c0_g1_i2.p1	0.83896	1.67968	0	9.32143	0	0	0.076308	0	0.204181	0	0
Cre17658_c0_g1_i2.p2	0.335182	0	1.76968	2.08348	0	0	0	0	0.412674	0	0
Cre17658_c0_g1_i5.p1	0.156509	0.806782	0.8354	0	0	0	0	0	0	0	0
Cre17658_c0_g1_i5.p2	0.335182	0	1.76968	2.08348	0	0	0	0	0.412674	0	0
Cre176603_c0_g1_i1.p3	0.468225	0	24.3876	43.5281	16.7012	42.442	14.5365	0.753755	5.68705	8.40907	0.580565
Cre176604_c176_g1_i1.p2	122322	100531	50289.9	69552.6	68078.3	38871.1	34202.5	77276.1	37142.1	44168.8	72517.1
Cre176604_c176_g1_i1.p3	8801.04	3285.88	5186.44	3693.72	8480.47	3531.22	3958.86	2631.69	3819.78	5625.46	2531.03
Cre176604_c176_g1_i1.p5	0	0	0	0	0	0.727812	0	0	0	0	0
Cre176604_c176_g1_i1.p6	136621	115431	79047.9	88890.7	88305.2	65698.6	46934.1	57229.9	63710.2	54961.1	88521.7
Cre176604_c176_g1_i1.p7	97.1929	57.8361	46.328	50.4534	2874.55	602.395	196.798	271.827	990.181	294.269	19.1395
Cre176605_c0_g1_i2.p1	0.245961	0.015899	1.83976	3.34049	4.28685	0.745466	0	10.005	2.24491	1.26692	1.40677
Cre176605_c0_g1_i3.p1	0	0.300415	3.35978	5.69691	4.80241	7.50889	12.8244	0	5.10166	4.72775	14.1646
Cre176608_c0_g1_i1.p1	0.0684363	0	0.302445	0.373891	0.690217	1.84967	0.32114	3.78987	5.04453	3.70331	0.111685
Cre176608_c0_g1_i1.p2	1.2669	0	1.15216	0	0.831475	0.0589652	0.285602	0.188017	1.0414	0	0.157365
Cre176610_c0_g1_i1.p1	3.62215	5.87605	15.8582	12.5849	2.80109	6.78015	6.25559	7.66082	109.862	75.2682	16.648
Cre176611_c0_g1_i1.p1	0.210486	0.440156	4.509	0.902572	3.13144	3.59066	8.63397	1.34397	0.584082	1.01903	0.457383
Cre176614_c0_g1_i1.p1	5.02667	6.17733	5.55242	7.50221	5.1573	3.96427	12.4466	0	4.17497	5.40217	9.09064
Cre176614_c0_g1_i1.p2	0	4.50177	3.90237	1.19543	2.21833	0	5.27255	4.16886	4.03797	1.04876	6.17086
Cre176623_c0_g1_i1.p1	0	0	4.41923	2.0172	29.5625	5.05049	90.6193	11.2755	3.57942	1.57859	3.3732
Cre176624_c0_g1_i1.p3	2.85475	0.496872	6.93218	4.45058	22.4711	76.2824	31.8921	44.8722	17.5327	21.6721	41.4493
Cre176626_c0_g1_i1.p1	0.770733	1.46991	0.234807	1.44873	0.545165	6.61888	0.585492	19.3326	71.6642	86.0023	61.0938
Cre176626_c0_g1_i1.p2	0.260578	1.05773	0	1.33165	0	0.0678943	0.256723	14.2675	4.35633	0.0064955	2.39934
Cre176627_c0_g1_i1.p1	2.25853	5.38251	5.48478	7.5317	19.716	9.30901	25.398	24.5467	10.252	12.7151	9.23394
Cre17663_c1_g1_i1.p1	0.160105	0.259935	1.51893	1.75551	7.09089	27.6374	1.32201	3.62707	2.00038	0.406664	10.4448
Cre17663_c1_g1_i1.p2	0.26039	1.06347	1.76339	2.55452	5.88094	16.8195	1.31067	8.57069	3.34339	1.63398	10.5124
Cre176638_c0_g1_i1.p1	0.0971685	0	1.87324	0.465103	7.08797	21.5847	11.1901	24.9039	8.46024	7.67406	1.81723
Cre176638_c0_g1_i1.p2	0	0	3.009	2.4598	3.96107	10.8949	2.09691	0.923942	7.42354	4.9813	0.631202
Cre176638_c0_g1_i1.p4	0	0	0.297017	0.386325	2.46808	6.52415	1.89605	2.17539	6.53506	5.4274	1.06076
Cre176639_c0_g1_i1.p1	0.190915	0	4.43053	2.27049	1.86528	5.44264	2.59931	6.36667	3.47766	3.73434	5.83438
Cre176639_c0_g1_i1.p2	0	0	7.20917	5.72156	2.51786	5.29414	2.15407	0	5.68318	1.79348	6.86606
Cre176642_c0_g1_i1.p2	0	0.694035	1.4102	1.72697	5.66245	4.54281	8.75169	3.47797	0.646567	0.478131	1.97718
Cre176645_c0_g1_i1.p1	0.0616295	0.765667	2.76365	3.46362	7.95933	17.97	7.36307	2.36964	1.62257	3.14541	1.80664
Cre176645_c0_g1_i1.p2	0.369598	1.51355	5.12617	0.473963	5.33178	9.70716	5.14583	4.34117	1.38627	4.77323	3.46803
Cre176646_c0_g1_i1.p1	0	0.148423	0.603305	0.240303	1.90641	2.97643	4.74012	3.45041	0.866942	1.00255	1.83832
Cre176646_c0_g1_i1.p2	0	0	0.555368	0.10706	2.16055	3.37513	2.52986	0	0.676254	1.11777	0.973804
Cre176649_c0_g1_i1.p1	0.0717455	0.126132	2.15569	2.37515	10.5428	8.91443	8.75971	4.69621	2.82112	3.90049	3.72352
Cre176649_c0_g1_i1.p2	0	0	0.203129	0.517494	5.06423	4.34253	5.1323	6.53416	0.550878	0.889683	1.0501
Cre176649_c0_g1_i1.p3	0.6973	0.94001	3.7256	3.24896	6.0305	8.94166	6.86249	0	7.33036	1.8024	1.91427
Cre176649_c0_g1_i3.p1	0.0671053	0.170589	0	0	0	0	0	4.88e-09	0	0	2.04e-09
Cre176649_c0_g1_i3.p2	0	0	0.203129	0.517494	5.06423	4.34253	5.1323	6.53416	0.550878	0.889683	1.0501
Cre17665_c1_g1_i1.p1	0	0	0	0	1.59095	3.06177	0	0	0.718843	0	0
Cre176650_c0_g1_i1.p1	0	0	0.538459	0	6.71858	16.6246	6.56456	1.17802	1.68691	4.00257	4.82764
Cre176650_c0_g1_i2.p1	0.116623	0	0.613607	1.30593	1.07202	0.964331	0.0742163	0	1.16646	1.50563	0.209528
Cre176651_c0_g1_i1.p1	0	0	0	0.088967	0.171543	331.205	0.0501665	0	85.5969	39.5176	0.204551
Cre176651_c0_g1_i1.p2	0	0	0.337282	0.314003	0.662003	120.188	0.17542	0	57.87	29.061	1.04776
Cre176651_c0_g1_i1.p3	0	0	0	0	0	28.161	0	0	17.9535	8.35578	0.203949
Cre176651_c0_g1_i1.p4	0	0	0	0	0.506317	283.931	0.524053	0	79.2474	39.1827	0
Cre176657_c0_g1_i1.p1	0	0.338125	0	0	2.3646	49.4999	0.197277	386.785	14.5821	48.894	134.683
Cre176657_c0_g1_i1.p2	0.30365	1.587	0.264838	1.24987	2.28097	28.8671	0.850487	22.8528	6.30303	16.4804	29.4521
Cre176658_c0_g1_i1.p1	0.58838	0.536029	3.74203	4.97452	4.93138	25.1516	10.7828	10.2381	19.0295	23.4726	4.15702
Cre176658_c0_g1_i1.p2	0.50111	0	0.481975	3.00016	1.96138	0.357525	0.326157	0	0.0439857	2.33669	0.346894
Cre176658_c0_g1_i1.p3	0	1.43761	3.46859	6.29239	1.8385	9.61571	10.5018	12.2037	8.93256	13.5543	3.49541
Cre176658_c0_g1_i1.p4	0	1.08715	3.26905	3.48131	1.84826	6.77787	0.513012	21.1327	11.0338	7.93135	4.54589
Cre176662_c0_g1_i1.p1	0.0697018	0.17252	3.83335	0.997637	9.79281	18.6406	14.5816	8.15994	19.8585	17.0655	15.1758
Cre176664_c0_g1_i1.p1	0	1.8361	6.06797	4.24451	1.29983	0.214206	2.17496	0	0	5.72e-07	0
Cre176664_c0_g1_i1.p2	0.155315	0.248207	2.7494	0.833111	0.506167	0.181109	0.136605	0	0	0.0947655	0.105446
Cre176664_c0_g1_i5.p1	0.252015	0.797488	20.4263	9.68607	3.74367	1.42502	6.10446	0	0.890295	0.845376	0.647954
Cre176664_c0_g1_i5.p2	1.50816	0.321522	4.87715	2.06034	0.190046	0.169021	1.41162	6.04707	0	0.555369	0
Cre176664_c0_g1_i7.p1	0	1.57263	4.22957	3.86653	0.335335	0.199244	1.06868	0	0	0	0.976633
Cre176664_c0_g1_i7.p2	0.155315	0.248207	2.7494	0.833111	0.506167	0.181109	0.136605	0	0	0.0947655	0.105446
Cre176664_c0_g1_i7.p3	4.16009	1.05e-06	8.47495	3.88558	2.30591	1.48138	1.56719	3.28574	0	0.41978	0.474293
Cre176664_c0_g1_i8.p1	0	1.8361	6.06797	4.24451	1.29983	0.214206	2.17496	0	0	5.72e-07	0
Cre176664_c0_g1_i8.p2	0.155315	0.248207	2.7494	0.833111	0.506167	0.181109	0.136605	0	0	0.0947655	0.105446
Cre176665_c0_g1_i1.p1	0	0.998619	0.657127	0.802191	1.03316	2.20198	0.797801	0	0.533288	1.79266	1.37332
Cre176665_c0_g1_i1.p2	0	0	2.33508	0	0	0.69351	1.28497	0	3.28741	0.372559	0.14841
Cre176667_c0_g1_i1.p1	3.84479	5.59303	10.0076	9.75642	27.1529	10.1986	54.2632	4.94059	15.0656	15.197	16.0585
Cre176668_c0_g1_i1.p1	0.477277	0.937261	2.71227	4.39288	17.8532	25.0128	25.2618	4.74764	8.55393	6.69398	3.88952
Cre176668_c0_g1_i1.p2	0.553587	0.317207	2.67773	3.77154	18.3272	18.4634	24.6409	38.3988	15.2673	13.1667	11.2563
Cre176668_c0_g1_i1.p3	1.24756	0.240407	1.48109	1.04452	12.1388	12.2629	10.7302	2.08041	3.84512	2.74209	1.14063
Cre176668_c0_g1_i1.p4	0.423213	0	0.968635	4.95529	9.27627	13.0036	7.08296	0	6.9571	0.894842	3.49631
Cre176670_c0_g1_i1.p1	0	0.247696	0.58213	0.215165	1.39974	6.28641	2.01197	2.39462	4.28031	2.97604	1.45434
Cre176670_c0_g1_i1.p2	0	0.388881	0.254335	0	1.40497	4.57442	2.08656	4.3825	1.24291	1.19286	0.65668
Cre176675_c0_g1_i1.p1	3.4992	0	0.723571	0	0	0.617123	0	0.334533	36.7473	0.834279	0.0833813
Cre176676_c0_g1_i1.p1	0	0.172881	0.218778	0.312621	2.7519	5.00826	1.04832	0.899264	1.71329	1.00051	3.5564
Cre176676_c0_g1_i1.p2	0	0	0.286287	0.210146	2.1316	2.31929	0.539332	2.15043	0.145318	0.758703	4.4724
Cre176676_c0_g1_i1.p3	0	0.86011	0	0	1.97751	0.319085	0.067445	0.417575	0.944198	0.308939	1.11646
Cre176676_c0_g1_i2.p2	0	0	0.286287	0.210146	2.1316	2.31929	0.539332	2.15043	0.145318	0.758703	4.4724
Cre176679_c0_g1_i1.p1	1.9141	2.17985	3.67887	4.81431	7.49078	20.2339	16.5564	5.8979	1.31725	1.87134	2.17177
Cre176679_c0_g1_i1.p2	0	1.98385	0.725642	2.98136	5.02245	10.7142	2.38137	0.0075919	0.469559	0	2.89453
Cre17668_c0_g1_i1.p1	0.314318	1.17214	1.59991	0.495215	0	2.45118	2.64109	1.50435	0	0.179581	0
Cre17668_c0_g1_i1.p2	0.415505	0	2.09516	0	0.516308	3.50307	1.99168	0	0.941785	0.231169	0
Cre17668_c0_g3_i1.p1	0.126138	0.245089	0.291617	1.80541	1.34821	0.0749345	0.344319	2.90219	0.07644	0.0762645	2.84917
Cre17668_c0_g3_i2.p1	0	0	2.76863	1.10256	1.21015	1.14852	4.50627	1.1078	0.123974	0	2.26841
Cre17668_c0_g4_i1.p1	0.159535	0	9.8764	12.2746	18.9788	65.5425	14.9613	17.9306	35.129	30.1866	19.4583
Cre17668_c0_g4_i1.p2	0	0	12.4697	15.9592	33.1291	119.243	23.3091	38.298	63.0052	65.6748	42.4149
Cre176687_c0_g1_i1.p1	9.36064	7.72285	568.111	263.656	0.267132	0	0	0	0	0	0
Cre176687_c0_g1_i1.p2	2.61515	8.95047	119.056	81.7183	0	0	0	0	0	0	0
Cre176687_c0_g1_i1.p3	12.3049	29.4576	689.918	355.568	0	0	0	0	0	0	0
Cre176688_c0_g1_i1.p1	0.418837	5.2198	23.2169	14.403	0.54029	26.8647	16.0326	0	0	0	0
Cre176688_c0_g1_i1.p2	0	6.65988	22.1576	15.33	0.55558	2.31423	3.27917	0	0	0	0
Cre176690_c0_g1_i1.p1	3.97077	10.3804	31.0973	37.1176	77.7251	76.8739	167.809	79.8652	111.445	114.377	189.63
Cre176691_c0_g1_i1.p1	99.6179	169.879	89.5738	116.426	0	0.192393	0	0	0	0	0
Cre176692_c0_g1_i1.p1	0	0.0931297	1.57351	2.23856	5.12929	10.4092	4.52153	11.7385	46.0228	36.266	3.80355
Cre176692_c0_g1_i1.p2	0	0	3.44317	1.15066	2.29102	4.57694	1.01924	0	11.2355	7.53597	0.545329
Cre176692_c0_g1_i1.p3	0	0	3.62126	2.4905	8.54364	17.1134	5.75887	13.4136	41.5511	41.8667	5.07501
Cre176693_c0_g1_i1.p1	0	0	0.276304	0.784184	4.07062	3.7452	6.65169	1.39033	5.95202	5.76552	0
Cre176697_c0_g1_i1.p1	0	0	0.059344	0	2.61178	1.68405	2.31658	0	0.924638	0.94199	0.489849
Cre1767_c0_g1_i1.p1	0	0	135.251	52.3584	1.12617	3.3822	0.862245	1592.27	2.92568	0.962905	322.766
Cre1767_c0_g1_i2.p2	0	0	0	0	0	2.5362	0.820512	985.256	6.47233	5.07805	207.838
Cre1767_c0_g1_i5.p2	0	0	54.0369	36.309	0	0.992811	0.078397	927.732	6.47233	5.07805	0.384387
Cre1767_c0_g1_i6.p2	0	0.433347	78.5454	28.2342	1.15404	2.70864	1.45469	767.407	13.9492	9.78607	72.546
Cre1767_c0_g2_i1.p1	0.706542	1.49627	3.06106	1.9321	7.76701	2.37098	24.8687	2.39094	1.69633	1.21941	2.37604
Cre1767_c0_g2_i1.p3	2.71027	0.391468	2.72487	0.336406	2.06537	0.120074	2.38336	0	0	0	1.27387
Cre1767_c1_g1_i10.p1	52.3755	68.8194	22.6638	37.0325	0.436789	0	0	0	0.0929435	0	0.641973
Cre1767_c1_g1_i10.p2	23.4617	55.4438	42.0859	45.1766	0.291325	0	0	0	0.183426	0	0.641973
Cre1767_c1_g1_i2.p1	52.3755	68.8194	22.6638	37.0325	0.436789	0	0	0	0.0929435	0	0.641973
Cre1767_c1_g1_i5.p1	52.3755	68.8194	22.6638	37.0325	0.436789	0	0	0	0.0929435	0	0.641973
Cre1767_c1_g1_i9.p1	52.3755	68.8194	22.6638	37.0325	0.436789	0	0	0	0.0929435	0	0.641973
Cre1767_c1_g1_i9.p2	23.4617	55.4438	42.0859	45.1766	0.291325	0	0	0	0.183426	0	0.641973
Cre176700_c0_g1_i1.p1	0.049969	0.371397	3.31791	2.84269	5.77031	17.3949	12.237	5.47321	8.09369	2.90828	2.87287
Cre176700_c0_g1_i1.p2	0	0.508312	0.988032	0.799105	3.27584	3.2799	6.33716	6.6891	1.32208	1.80896	5.40172
Cre176711_c0_g1_i1.p2	0.748228	0.939693	6.10414	2.01137	2.93321	1.09318	13.4933	1.60539	3.29151	0.747268	2.82443
Cre176714_c0_g1_i1.p1	0.368646	1.01679	0.316405	0.44232	2.08745	2.22055	0.21475	0	0.238808	0	0
Cre176714_c0_g1_i1.p2	0.305522	0.509042	1.42429	0.20043	2.31597	1.08179	0.76613	0	3.93379	0.711895	0.323997
Cre176714_c0_g1_i1.p3	0.0915052	0.633232	0	1.16592	0.984542	1.48638	2.08002	3.79406	0.330869	0.431135	0.337083
Cre176714_c0_g1_i2.p1	0.605055	0.360888	1.45258	1.80699	5.39257	6.94376	9.11676	5.21577	2.28736	3.03331	3.57932
Cre176714_c0_g1_i2.p2	0.305522	0.509042	1.42429	0.20043	2.31597	1.08179	0.76613	0	3.93379	0.711895	0.323997
Cre176714_c0_g1_i2.p3	0.0915052	0.633232	0	1.16592	0.984542	1.48638	2.08002	3.79406	0.330869	0.431135	0.337083
Cre176722_c0_g1_i1.p1	19.9992	49.706	44.941	76.9133	0	0	0	0	0	0	0
Cre176722_c0_g1_i1.p2	11.4246	39.0794	29.8106	59.4697	0	0	0	0	0	0	0
Cre176724_c0_g1_i1.p1	0.719236	1.20277	2.03989	2.13308	2.8149	5.46345	3.30955	10.7209	5.55112	4.31212	4.84154
Cre176725_c0_g1_i1.p1	0	0.109296	0.231841	0	1.84633	3.63003	3.00295	1.26263	1.10519	1.23587	0.674168
Cre176725_c0_g1_i2.p2	0	0	0	0	2.57774	6.12267	3.32529	0.926687	2.32514	4.01745	0.454217
Cre176727_c0_g1_i1.p1	0	0	0	0.0902675	4.70384	0.0413035	4.66843	0	0	0	0
Cre176727_c0_g1_i1.p2	0	0	0	0	0.841985	0	1.18728	2.01627	0	0	0
Cre176729_c0_g1_i1.p1	0.854256	1.79497	1.41455	1.88642	6.23645	1.7157	10.892	0.652611	0.825404	0.700087	0.61946
Cre176737_c0_g1_i1.p1	0.0884573	0.810144	4.21511	4.84042	6.33685	13.4063	5.21034	7.25101	7.33626	6.16385	8.52243
Cre176737_c0_g1_i1.p2	0.839825	0.885053	1.53419	0.543165	1.54384	9.23277	2.03995	8.33833	6.89587	0.748365	2.74755
Cre176738_c0_g1_i1.p1	0.0480105	0.0611768	6.95889	6.09174	41.2347	106.498	17.0994	10.9896	38.0988	40.5959	21.7416
Cre176738_c0_g1_i1.p2	0	0	0.814492	1.20554	0	0	0	0	0	2.49925	0
Cre176742_c0_g1_i1.p1	17.3299	24.2327	43.7396	29.7379	1.71767	2.89213	14.4034	4.11991	1.30639	2.47758	0.567206
Cre176742_c0_g1_i1.p2	0.028957	4.95472	7.40221	1.94653	1.19818	0.662088	1.20166	1.52467	2.1036	0.336387	0
Cre176747_c0_g1_i1.p1	0	0	0	0	0	0.0960022	0	13.477	1.21351	8.97632	0.0339745
Cre176747_c0_g1_i1.p2	0	1.30665	0	0	0	0	0	3.19724	3.16649	6.19891	0
Cre176747_c0_g1_i1.p3	0	0	0	0	0	0	0	3.46885	1.96777	1.77597	0
Cre176747_c0_g1_i1.p5	0	0	0	0	0	0.54389	0	2.19271	0.63733	0.000945127	0
Cre176747_c0_g1_i1.p6	0	0	0	0	0	0	0	0.0909632	3.14416	7.15343	0
Cre176750_c0_g1_i1.p1	0	0	0	0	0.124162	0	0.038537	0	3.19769	5.14209	0
Cre176750_c0_g1_i1.p2	0	0	0	0	0.914795	0	0	0	0.578862	2.25108	0
Cre176750_c0_g1_i2.p1	0	0	0.114312	0	0	0	0.216752	0	0.405295	0.632054	0
Cre176753_c0_g1_i1.p1	1.91871	0.461489	7.56168	9.13027	0	0	0.0563592	5.8009	0.60051	1.81875	0
Cre176758_c0_g1_i1.p1	0	0	0.148493	1.21771	2.61044	4.29703	3.03196	6.7616	1.56964	1.97334	6.66147
Cre176758_c0_g1_i1.p2	0	0	0.391285	1.51318	1.98873	1.56378	1.55302	10.3156	0.268033	1.10877	2.20429
Cre176759_c0_g1_i1.p1	3.33974	2.61451	16.2451	14.4057	0	0	0.077401	0	0	0	0
Cre176759_c0_g1_i1.p2	3.62293	5.39546	14.5064	10.5719	0	0	0	0	0.834285	0	0
Cre176759_c0_g1_i2.p1	3.33974	2.61451	16.2451	14.4057	0	0	0.077401	0	0	0	0
Cre176759_c0_g1_i2.p2	3.62293	5.39546	14.5064	10.5719	0	0	0	0	0.834285	0	0
Cre176760_c0_g1_i1.p1	2.31377	1.858	6.26212	12.6321	7.47391	19.7214	9.51383	3.04221	2.31413	2.82319	4.77666
Cre176761_c0_g1_i1.p1	0.754138	0.176546	1.97553	1.33326	39.9096	0.469768	129.099	0	0	0.0384375	0
Cre176761_c0_g1_i1.p2	0	0.398705	0.855395	1.94765	25.4514	0	43.9328	0	0	0	0
Cre176763_c0_g1_i1.p1	0.548424	2.82241	18.7182	16.1085	44.0602	118.056	63.9988	66.8217	48.8995	47.0138	28.0714
Cre176763_c0_g1_i1.p2	0	0.132513	9.88403	16.7801	42.82	103.473	54.1912	36.4291	36.3543	42.2819	23.5406
Cre176766_c0_g1_i1.p1	0	0	6.14644	3.85644	5.27438	11.1922	12.0314	30.7511	74.7432	49.7636	34.7522
Cre176766_c0_g1_i1.p2	0	1.43705	34.7783	17.7327	14.0462	38.4454	44.1155	58.1377	328.133	233.076	87.6679
Cre176768_c0_g1_i1.p1	0.945057	0.861328	8.58114	5.84438	1.79661	8.72111	4.3071	5.70663	46.0706	48.3212	11.4413
Cre176769_c0_g1_i1.p1	2.27897	2.15374	2.65866	1.08969	3.27269	4.35492	12.0772	16.0031	2.97188	6.56793	7.01447
Cre176769_c0_g1_i1.p2	3.54645	1.67556	6.4363	3.06224	5.23759	4.03843	7.311	6.01965	2.49608	4.38607	3.04523
Cre176771_c0_g1_i1.p1	0	0	0.675141	1.63469	4.90247	2.28973	4.88959	0	1.91572	2.17966	0.733661
Cre176775_c0_g1_i1.p1	0	0.112113	0.546591	0.359664	1.8363	5.79271	2.74993	2.43453	1.54339	1.58734	1.82827
Cre176777_c0_g1_i1.p2	2.52273	4.60973	13.4589	4.58627	4.22998	6.76797	3.12146	3.39486	0.482868	3.76587	1.65118
Cre176780_c0_g1_i1.p1	0	0.0651493	0.489643	0.486702	3.28864	2.44496	3.09289	0.245591	1.36088	1.12365	1.19743
Cre176781_c0_g1_i1.p1	0	0	8.68962	11.1972	12.8051	12.5917	8.30242	2.4711	1.25978	0.950256	0.457989
Cre176781_c0_g1_i1.p2	0	0	8.7009	9.93567	8.23337	4.12437	3.37699	1.46048	0.0365188	0.612838	0.696412
Cre176781_c0_g1_i1.p4	0	0	2.41856	1.62239	4.70009	3.85851	3.00546	0	0.24055	1.27515	0.186235
Cre176791_c0_g1_i1.p1	0.162767	0.416314	1.31778	0.824888	1.30957	1.47035	1.63765	1.59678	1.83199	2.43874	1.74483
Cre176791_c0_g1_i1.p2	0	0	2.80412	0.350882	3.24599	0.208884	0	4.01016	2.30452	0.958025	1.34604
Cre1768_c0_g1_i1.p1	5.24206	6.1994	14.4267	16.0409	58.4662	4.80258	150.501	15.6573	20.3578	16.8889	1.30462
Cre1768_c0_g1_i2.p1	5.24206	6.1994	14.4267	16.0409	58.4662	4.80258	150.501	15.6573	20.3578	16.8889	1.30462
Cre1768_c0_g2_i1.p1	0.752315	1.55678	2.76331	3.02878	3.56456	17.129	2.99387	29.7185	47.2542	27.1281	18.2759
Cre1768_c0_g2_i2.p1	0	0	9.03247	2.86695	8.17498	29.1629	6.27032	42.9746	82.5773	73.3777	30.408
Cre176802_c0_g1_i1.p1	32.2901	86.46	515.381	340.885	290.159	164.967	300.754	338.546	265.184	250.257	315.277
Cre176805_c0_g1_i1.p1	0.193643	0.14619	7.32647	6.64583	13.0141	36.1811	20.5574	15.7182	10.7903	11.9492	6.63619
Cre176805_c0_g1_i1.p2	0	0	5.21961	2.38248	0.965217	2.82814	3.11714	1.55956	3.11013	0.934793	0.197904
Cre176807_c0_g1_i1.p1	2.21381	3.99943	16.3717	9.40035	9.37214	1.68261	35.6113	1.17984	2.65453	0.743861	0.150259
Cre176807_c0_g1_i1.p2	1.43278	0	16.4815	11.7875	8.0774	3.10584	28.263	0	3.17726	6.2737	0.442241
Cre176809_c0_g1_i1.p1	0	0	1.8593	2.65503	0.981523	5.78869	0.514009	4.89881	1.69254	2.41139	2.75902
Cre176809_c0_g1_i1.p2	0	0	0	1.45507	0	0.72038	0.013609	0	1.06176	0.000220681	1.08353
Cre176811_c0_g1_i1.p1	0.237347	1.24276	6.5653	7.40699	8.34184	46.7558	8.69178	10.7832	19.9859	17.2219	29.6989
Cre176811_c0_g1_i1.p2	0.170469	0.31195	2.06697	4.99235	3.07802	17.4876	4.16203	1.40427	5.43694	3.3241	6.12067
Cre176813_c0_g1_i1.p1	0	0	2.51997	2.64777	6.17097	10.0383	4.25605	1.23323	3.28182	3.07795	4.35062
Cre176820_c0_g1_i1.p1	0.151114	0	8.78055	7.07333	36.6142	14.8745	71.3045	22.8939	15.4554	17.7652	12.8183
Cre176820_c0_g1_i1.p2	0	0	10.3778	4.02285	52.6937	19.9323	90.463	54.9958	13.819	23.7309	20.7905
Cre176822_c0_g1_i1.p1	0	0	0.439235	0.389965	0.815385	1.50812	5.06966	0	0.294758	2.09723	1.02431
Cre176822_c0_g1_i1.p2	0.273215	0.175231	0.234694	0.689435	0.532666	0.447549	3.76798	3.51482	1.13762	0	0.537823
Cre176822_c0_g1_i2.p1	0	0	0.439235	0.389965	0.815385	1.50812	5.06966	0	0.294758	2.09723	1.02431
Cre176822_c0_g1_i2.p2	0.273215	0.175231	0.234694	0.689435	0.532666	0.447549	3.76798	3.51482	1.13762	0	0.537823
Cre176826_c0_g1_i1.p1	2.21656	1.11351	4.48101	2.58239	4.1261	2.61199	5.06115	4.1693	1.96126	2.76005	1.78481
Cre176826_c0_g1_i1.p2	1.0395	1.38276	1.55719	0.0914387	1.17992	1.07235	3.15353	0	0.60424	0.109985	0.261485
Cre17683_c0_g1_i2.p1	0	0	1.72057	1.00804	0.162909	1.02294	0.143415	9.79796	3.44803	1.08547	0.653995
Cre176833_c0_g1_i1.p1	1.98328	2.29403	4.83411	4.68094	2.99598	5.81862	2.60324	3.36448	3.54928	4.08583	4.48199
Cre176836_c0_g1_i1.p1	0	0	2.9023	3.14741	6.79482	8.54847	7.46252	4.32544	7.50332	7.32985	6.8117
Cre176837_c0_g1_i1.p1	0.433623	0.912473	0.25683	0.773496	1.38432	1.7255	6.01742	4.79961	6.577	6.89185	1.60663
Cre176837_c0_g1_i1.p2	0	0.246472	0.99397	0.932335	1.41189	6.00587	6.28078	1.26354	24.1337	19.027	2.10405
Cre176837_c0_g1_i2.p1	0	0	3.85402	3.01977	7.43999	14.6998	24.4229	26.7586	98.7391	82.323	14.042
Cre176837_c0_g1_i2.p2	0	0.246472	0.99397	0.932335	1.41189	6.00587	6.28078	1.26354	24.1337	19.027	2.10405
Cre176845_c0_g1_i1.p1	0	0	0	1.33571	0	1.54872	0.162286	9.09565	48.6989	30.963	1.65847
Cre176845_c0_g1_i1.p2	0	0	0	0	0	2.28018	0.254734	10.5985	11.7945	0.754032	0.7598
Cre176848_c0_g1_i1.p1	0.245243	0.140421	0.481926	0.591927	0.204305	4.71561	0.346377	1.35032	1.70932	1.06017	0.278415
Cre176848_c0_g1_i1.p2	0	0	0	1.12124	0	4.62522	0.537956	2.76867	2.24458	2.25935	0.612047
Cre176848_c0_g1_i1.p3	0.72531	0.305345	0	0.567459	0.239365	2.75559	0.141572	2.78674	0.367099	0.670316	0.324012
Cre176848_c0_g1_i1.p4	0	0	0.35894	2.95634	0.384585	1.19305	0.00611053	2.43103	0.157572	0	0.207769
Cre176848_c0_g1_i1.p5	0.3181	0	0	1.11169	0	0	0.085052	0	1.00544	1.16968	0.315267
Cre176849_c0_g1_i1.p1	0	0	36.5119	32.8553	1.19301	0	0.746873	0	0	0	0
Cre17685_c0_g4_i1.p1	0	0	11.0705	17.3599	66.1504	98.0422	181.065	37.5155	90.3468	76.5192	62.9911
Cre17685_c0_g4_i2.p1	0.197987	0	3.54312	2.09048	6.52122	1.79786	19.5463	5.47422	0	0	0.00016102
Cre176851_c0_g1_i1.p1	0.0365022	0	0.472985	0.242738	3.15346	3.96921	3.68142	2.92899	2.3882	2.44471	1.48937
Cre176851_c0_g1_i1.p2	0	0	0.442223	0	3.03701	3.28689	1.79191	0	0	0	0.029874
Cre176853_c0_g1_i1.p1	0.178778	0.172062	1.62512	0.255587	10.3849	9.41081	10.3682	6.8984	2.76577	4.64914	7.31367
Cre176853_c0_g1_i2.p1	0.374637	0.696732	1.15884	0.73826	2.60042	3.27535	1.70704	1.09242	2.81936	1.61169	1.6517
Cre176854_c0_g1_i1.p1	0.0641302	0	0.560918	0.738831	2.40076	6.37299	7.898	0.827025	0.545488	0.515207	0.798368
Cre176854_c0_g1_i1.p2	0	0	1.58132	0.708344	3.19447	6.32881	7.03737	1.48069	0	0.721473	0.487723
Cre176854_c0_g1_i1.p3	0	0	1.04774	1.65945	2.24613	2.39287	3.23068	0	0	0.0917908	0.37701
Cre176855_c0_g1_i1.p1	0	0.0665827	8.92867	11.5818	10.1701	11.1013	12.1585	9.19385	211.09	181.899	2.19315
Cre176855_c0_g1_i1.p2	0	0	1.01532	1.772	6.20018	3.89839	1.57782	2.58692	98.43	10.6557	0.921898
Cre176859_c0_g1_i1.p1	0.0975861	0.0221617	0.0470178	0.0139186	0.840774	1.32201	0.893926	0.625076	0.203871	0.251367	0.17587
Cre176859_c0_g1_i1.p2	0	0	0	0	1.13213	0.859049	0.426758	0.231618	1.57122	0.179781	0.0741302
Cre176859_c0_g1_i2.p1	0.0975861	0.0221617	0.0470178	0.0139186	0.840774	1.32201	0.893926	0.625076	0.203871	0.251367	0.17587
Cre176859_c0_g1_i2.p2	0	0	0	0	1.13213	0.859049	0.426758	0.231618	1.57122	0.179781	0.0741302
Cre176859_c0_g1_i3.p1	0.0975861	0.0221617	0.0470178	0.0139186	0.840774	1.32201	0.893926	0.625076	0.203871	0.251367	0.17587
Cre176859_c0_g1_i3.p2	0	0	0	0	1.13213	0.859049	0.426758	0.231618	1.57122	0.179781	0.0741302
Cre176862_c0_g1_i1.p1	0.201602	1.27301	5.90537	4.80019	9.90262	34.6799	12.2804	74.4285	29.2001	25.0214	43.886
Cre176866_c0_g1_i1.p1	0	0.0778715	0.516935	1.7015	2.04966	0.648598	0.561459	0	0.811483	0.570378	4.26742
Cre176866_c0_g1_i2.p1	0	0.0595613	1.16267	0	1.98751	2.9351	1.30038	3.38361	0.57051	0.694802	11.3372
Cre176866_c0_g1_i2.p2	0	0	2.31532	0.558887	0.0935607	0.3497	1.54823	0.389769	0.16995	0.405331	0.465827
Cre176872_c0_g1_i1.p1	0.978566	1.20193	9.90406	8.29017	26.1471	29.5492	43.5962	15.029	8.30008	9.00293	8.22476
Cre176875_c0_g1_i1.p1	0.112699	0.695138	15.7662	17.7137	48.7182	33.2459	101.782	66.8536	29.3005	27.9596	51.5718
Cre176875_c0_g1_i1.p2	0	0.404875	17.6851	13.3688	68.2024	43.7633	143.11	92.5412	20.4054	27.5023	71.9603
Cre17688_c0_g2_i1.p1	0	0	0.555488	1.03519	10.137	1.64424	0.58584	1.57424	3.05967	0.568045	0
Cre176891_c0_g1_i1.p1	0.48022	1.45177	2.26661	0.741974	0.646025	0.48434	0.688456	8.08074	0.807618	1.30635	2.51389
Cre176891_c0_g1_i1.p2	1.38282	2.68202	0.262067	2.19536	1.70412	5.34788	4.26762	2.73484	1.76711	0.31724	0.404875
Cre176891_c0_g1_i2.p1	0	1.33502	1.42101	1.01919	6.34704	11.6163	10.9738	1.36037	2.24236	0.21628	0.391205
Cre176895_c0_g1_i1.p1	12.2822	20.6587	35.212	30.7144	14.5698	20.7772	48.6782	47.6481	70.2772	73.1536	19.3261
Cre176895_c0_g1_i1.p2	2.60861	3.95278	12.7407	6.70533	5.64613	3.39549	3.54e-05	9.96806	1.06165	7.45036	10.1495
Cre176898_c0_g1_i1.p1	0.0853862	0.435335	5.25615	3.55185	36.6187	2.75238	62.561	2.99436	0	0	0
Cre176898_c0_g1_i1.p4	0	0	5.51076	8.44637	76.5567	6.77744	140.841	11.7496	0	1.11169	0
Cre1769_c0_g1_i2.p1	0	0	0.274182	0.127439	5.7606	7.92335	0.161963	2.2035	7.64871	0.341639	0.318475
Cre1769_c0_g1_i2.p2	0	0	0	0	5.61088	10.3601	0.157093	3.79051	9.17157	0.471785	0.284085
Cre1769_c0_g1_i3.p1	0	0	0.274182	0.127439	5.7606	7.92335	0.161963	2.2035	7.64871	0.341639	0.318475
Cre1769_c0_g1_i3.p2	0	0	0	0	5.61088	10.3601	0.157093	3.79051	9.17157	0.471785	0.284085
Cre1769_c0_g1_i4.p1	0	0	0.274182	0.127439	5.7606	7.92335	0.161963	2.2035	7.64871	0.341639	0.318475
Cre1769_c0_g1_i4.p2	0	0	0	0	5.61088	10.3601	0.157093	3.79051	9.17157	0.471785	0.284085
Cre1769_c1_g2_i1.p1	13.5912	5.80595	0.260635	0.23818	0.588571	0.212319	0.2015	3.6263	0	0.173033	0.119315
Cre1769_c1_g2_i1.p2	18.2071	7.13023	0.330618	0	0.493899	0.137514	0	0	0	0	0
Cre1769_c1_g2_i2.p1	13.5912	5.80595	0.260635	0.23818	0.588571	0.212319	0.2015	3.6263	0	0.173033	0.119315
Cre1769_c1_g2_i2.p2	18.2071	7.13023	0.330618	0	0.493899	0.137514	0	0	0	0	0
Cre1769_c1_g3_i1.p1	0	0	0	0.143833	7.797	0.522602	0	0	0.601571	0	0
Cre1769_c1_g3_i1.p3	0	0	0	0	1.63837	0	0.232991	0.623857	1.17094	0	0
Cre1769_c1_g3_i2.p1	0	0	0	0.143833	7.797	0.522602	0	0	0.601571	0	0
Cre1769_c1_g3_i2.p2	0	0	0	0	1.63837	0	0.232991	0.623857	1.17094	0	0
Cre17690_c0_g1_i13.p1	0	0.909985	1.24903	0.576507	17.0608	0.493695	0.0047943	2.33925	0	0	0.58812
Cre17690_c0_g1_i6.p1	0	0	2.63009	1.05843	35.9856	9.2746	2.22404	3.38542	10.8644	2.17853	0.341083
Cre176902_c0_g1_i1.p1	0	1.76478	0	0	0	0.244293	4.52743	0	0.408952	0.199518	0
Cre176903_c0_g1_i1.p1	1.50198	1.068	5.02557	3.25298	3.31762	2.58671	6.2772	11.5807	22.3607	12.3171	7.15982
Cre176910_c0_g1_i1.p1	0.185395	0	1.81533	2.70576	8.28186	18.4008	7.56989	19.0366	24.2888	20.0193	30.3524
Cre176910_c0_g1_i1.p2	0	0	1.12567	0.333869	0.0542152	1.04331	0.951197	0.268575	3.52636	0.607364	1.85679
Cre176910_c0_g1_i2.p1	0	0	0.583849	1.26668	0.501849	1.30509	1.0987	0	3.69598	8.44651	0.67156
Cre176910_c0_g1_i2.p2	0	0	1.12567	0.333869	0.0542152	1.04331	0.951197	0.268575	3.52636	0.607364	1.85679
Cre176920_c0_g1_i1.p1	0	0	0.308663	0.464911	6.7058	0.400406	14.7473	0	0	0	0
Cre176920_c0_g1_i1.p2	0.538573	0	1.26877	0.431993	5.04282	0.325015	2.98178	0	0	0	0
Cre176920_c0_g1_i1.p3	0	0	1.15505	1.54514	2.47672	0	1.24848	0	0	0	0
Cre176923_c0_g1_i1.p2	2414.51	4534.98	4795.55	4163.6	0	0	0	0	0	0.25062	0
Cre176927_c0_g1_i1.p1	0	0	0.237055	0.131815	1.93181	6.04723	3.41295	0.405384	0.429897	0.505177	0.83964
Cre176927_c0_g1_i1.p2	0	0	0	0	1.07327	6.1668	3.50547	1.19696	0.484105	1.21415	0.639646
Cre176929_c0_g1_i1.p1	0.433147	0.620958	0.887175	0.927429	1.68929	1.25833	2.38727	0.187262	0.188782	0.257219	0.420421
Cre176929_c0_g1_i1.p2	0.946935	0.741544	0	0.244346	0.983382	0	0.34915	1.86761	0.337275	0.293969	0.480155
Cre176929_c0_g1_i2.p1	0.433147	0.620958	0.887175	0.927429	1.68929	1.25833	2.38727	0.187262	0.188782	0.257219	0.420421
Cre176929_c0_g1_i2.p2	0.946935	0.741544	0	0.244346	0.983382	0	0.34915	1.86761	0.337275	0.293969	0.480155
Cre176931_c0_g1_i1.p2	0	0	1.31539	0	3.06061	6.88323	1.72973	0	4.01807	2.00134	5.02075
Cre176932_c0_g1_i1.p1	0.119356	0.303687	3.71985	3.03716	7.34766	32.2399	10.136	9.40619	6.49428	6.35943	6.06477
Cre176932_c0_g1_i1.p2	0.829063	0	1.65637	1.32981	0.692524	0.30906	2.92882	0	0.630217	1.66407	1.16709
Cre176938_c0_g1_i1.p1	31.4385	63.7646	596.475	1224	0	0	0	0	0	0	0
Cre176938_c0_g1_i1.p2	9.02679	0.299824	155.881	230.79	0.171393	0.0968902	0	0	0	0	0
Cre176938_c0_g1_i1.p3	4.83026	21.7544	233.093	446.46	0	0	0	0	0	0	0
Cre176949_c0_g1_i1.p1	0.444492	0.58136	1.09797	2.68608	7.12515	9.77411	9.52975	1.71496	2.2011	1.4149	1.90905
Cre176949_c0_g1_i1.p2	2.1122	0.48639	1.63293	0	5.66024	5.06137	9.33618	2.73272	0.698538	2.14702	1.81348
Cre17695_c0_g1_i2.p1	0.627228	0	1.09398	1.4967	6.08932	11.9078	7.88536	8.68277	8.846	7.88512	15.6545
Cre176950_c0_g1_i1.p2	0	0	0	0	0	0	5.56753	0	0	0	0
Cre176951_c0_g1_i1.p1	0	0.291768	6.21886	3.12894	13.6777	23.4252	14.8838	57.601	14.2648	25.6906	61.9755
Cre176951_c0_g1_i1.p2	0.331222	0	4.00125	4.58614	12.3215	15.2551	8.33252	71.9279	14.3553	9.18482	32.2743
Cre176951_c0_g1_i1.p3	0	0	4.90261	0	0.095193	0	0	25.3528	5.08667	1.26e-08	4.02018
Cre176952_c0_g1_i1.p1	2.03465	0	21.4305	11.5261	7.7381	6.59694	31.3879	8.59253	15.7205	23.9069	3.87908
Cre176953_c0_g1_i1.p1	1.4776	2.31568	6.93347	5.84364	8.01195	12.7666	16.5688	14.8768	114.833	98.0612	8.87514
Cre176954_c0_g1_i1.p1	1.37068	1.16144	26.4279	19.3823	26.0865	30.3754	70.4767	29.603	12.1537	12.3022	15.0573
Cre176954_c0_g1_i1.p2	0	0.291768	21.3279	12.6035	12.1675	13.4452	40.3548	0	5.06658	5.76079	7.14994
Cre176961_c0_g1_i1.p1	0.331423	0	1.46095	1.61953	15.6964	0	84.0108	3.77682	0.416478	0.420978	0
Cre176961_c0_g1_i1.p2	0	0	0	0	0.950577	0	5.87296	11.643	0	0	0
Cre176970_c0_g1_i1.p1	0	0.208562	1.46873	0.531933	4.77333	4.51709	11.0497	2.91559	2.03549	1.85978	5.11483
Cre176972_c0_g1_i1.p1	0.625699	0.144986	1.04253	1.1557	2.56813	4.92188	5.19081	5.94271	3.03541	3.12915	3.08713
Cre176972_c0_g1_i1.p2	0	0	0.284	0.260692	0.405228	2.70036	1.25706	0	0.858187	0.738468	1.62948
Cre176972_c0_g1_i1.p3	0	0	2.39656	1.04174	4.07476	0.528699	1.86939	0	2.17712	0.769321	0.404935
Cre176977_c0_g1_i1.p1	0.205359	0.364001	3.67729	5.54581	10.5397	67.7881	21.8525	20.5354	31.6169	27.9141	20.5782
Cre176979_c0_g1_i1.p1	0	0	0.407722	0	2.42814	4.19822	3.74992	1.49154	1025.33	937.729	20.2502
Cre176984_c0_g1_i1.p1	1.25754	9.26641	30.4771	36.6457	1.06405	0	0	0	0	0	0
Cre176984_c0_g1_i1.p2	7.32977	3.70114	47.761	39.5489	0.533942	0	0.378478	0	0	0	0
Cre176991_c0_g1_i1.p1	0	0	0	0	1.44042	3.42516	1.78137	0	2.53363	2.63102	1.09655
Cre176991_c0_g1_i2.p1	0.239216	0.615654	0.851975	0.598626	3.28148	0	0.69228	0	5.72743	3.34382	0.221828
Cre176991_c0_g1_i2.p2	0	0	1.36195	1.66576	2.39839	0.662527	1.15741	1.8565	7.16709	6.01632	1.60397
Cre177_c0_g1_i1.p1	0.15998	0.747446	4.20036	1.55523	4.66628	5.54888	6.16105	5.55211	3.77076	1.99391	19.3894
Cre177_c0_g1_i2.p1	0	0	0	0	14.5991	81.1183	1.5998	54.0222	45.0094	42.8232	0.133528
Cre177_c0_g1_i2.p2	0	0	2.00984	3.5169	7.23885	10.8244	12.9072	0	20.8238	6.14862	14.7969
Cre177_c0_g1_i3.p1	0	0	3.58244	3.43573	5.62779	25.1943	6.19683	4.61675	6.16324	5.03464	0.431517
Cre177_c0_g1_i4.p1	0	0	2.63353	2.50208	7.28381	22.0152	7.60412	2.56393	5.89115	5.72744	0.615116
Cre177_c0_g1_i4.p2	0	0	0	0.481583	0	0	0	0	0	0	0.125289
Cre177_c0_g1_i5.p1	0.156703	0.319395	3.15534	2.50199	4.13241	4.29664	6.11516	6.3364	1.89043	2.06064	22.0908
Cre177_c0_g1_i5.p2	0	0.986762	3.4309	0.281263	3.18499	0	0	0	0.174739	0	1.09351
Cre1770_c0_g1_i1.p1	0	0	0	0	15.1764	7.43609	1.55994	0	0	0.332357	0
Cre1770_c0_g1_i2.p1	0	0	25.3232	13.4274	260.404	59.5155	102.371	0	0	0.436877	145.993
Cre1770_c0_g1_i3.p1	0.75775	0	2.3632	4.91357	41.4044	13.0122	4.03299	0	0	0.114149	0
Cre1770_c0_g1_i3.p2	0	0	0	0	15.1764	7.43609	1.55994	0	0	0.332357	0
Cre177000_c0_g1_i1.p1	0	0.17252	0.298517	0.426059	1.39785	2.1388	1.57784	0	1.16053	0.560204	0.330569
Cre177000_c0_g1_i1.p2	0	0	0.351498	1.51631	1.38562	2.227	2.20375	0	0.332233	0.386505	1.57811
Cre177000_c0_g1_i2.p1	0	0	0.576198	0.350177	2.44171	0.716075	0.795778	0	2.32154	0.168029	0.79262
Cre177004_c0_g1_i1.p1	0.420959	0.966225	2.23753	1.92896	3.32878	1.91172	2.90966	0	0	0.712418	1.40035
Cre177004_c0_g1_i1.p2	0.135883	0.514571	0.280842	0	0	0	0	0	0	0.113044	0
Cre177004_c0_g1_i1.p3	0.631876	1.07823	0	0.792467	1.63441	0.0815567	1.27721	0	0.057031	0.0040876	0.158422
Cre177004_c0_g1_i2.p1	0.399022	0.701248	0.908551	1.42121	0.801218	0.0135446	4.49557	3.69247	1.61032	0.822907	0.478735
Cre177004_c0_g1_i2.p2	0.135883	0.514571	0.280842	0	0	0	0	0	0	0.113044	0
Cre177004_c0_g1_i2.p3	0.631876	1.07823	0	0.792467	1.63441	0.0815567	1.27721	0	0.057031	0.0040876	0.158422
Cre177016_c0_g1_i1.p2	3.87442	1.49064	15.8506	15.7998	0	3.85225	1.87337	15.4021	52.2496	63.4588	4.08177
Cre177020_c0_g1_i1.p1	0	0.213761	1.16171	0.915725	1.05904	0.0319175	2.00577	0	0	0	0
Cre177020_c0_g1_i1.p2	0	0.514255	1.01161	1.09127	0.638572	0	0.679936	0	0	0	0
Cre177024_c0_g1_i1.p1	0.248106	7.56329	25.6517	6.79393	14.9882	0.17935	137.411	0	0	0	0
Cre177031_c0_g1_i1.p1	0.343222	0.225115	16.8004	15.5211	33.4484	96.7247	36.8591	41.5314	27.297	22.813	40.4562
Cre177031_c0_g1_i1.p2	0	0.892637	0.742082	2.03283	5.52436	9.22017	1.8396	0.00146318	0.801513	0	1.32812
Cre177032_c0_g1_i1.p1	0	0.188004	0.65839	0.35818	2.07405	1.91271	2.78357	0.718373	1.57127	3.37458	3.30001
Cre177032_c0_g1_i1.p2	0	0	0	1.06338	0.0352435	0.622	3.80904	0	2.4744	2.30053	2.04701
Cre177042_c0_g1_i1.p1	0	0.0775167	4.01661	1.17298	2.1443	5.55429	5.00613	1.25372	3.34237	1.98778	0.781572
Cre177044_c0_g1_i1.p1	0.146346	0.0373607	1.09422	0.919025	2.12098	0.712102	1.6062	0.90817	1.37926	1.22865	0.538038
Cre177044_c0_g1_i2.p1	0.146346	0.0373607	1.09422	0.919025	2.12098	0.712102	1.6062	0.90817	1.37926	1.22865	0.538038
Cre177048_c0_g1_i2.p1	0	0	0.624513	0	2.33365	2.58512	19.0303	0	0	0.207258	0
Cre177051_c0_g1_i1.p1	0.0206616	0	0.619537	0.410753	2.54881	6.52962	0.993456	0.406075	0.758357	1.08941	0.619583
Cre177051_c0_g1_i1.p2	0	0	0	0.472488	2.90336	0.723934	1.33486	0	2.48729	0.71897	2.1761
Cre177052_c0_g1_i1.p1	1.0546	0.810105	1.57596	2.45269	4.35769	7.80971	4.73348	2.42904	1.21124	0.917461	1.13912
Cre177052_c0_g1_i1.p2	0	0.922886	0.155112	1.85473	1.91174	3.65931	0.00713865	0.495585	2.63299	0.464723	0
Cre177056_c0_g1_i1.p1	50.9387	0	0	0	0	0.598143	0	0	0	0	0
Cre177059_c0_g1_i1.p1	0	0	0.249164	0.172499	1.44926	5.86283	2.62871	2.70664	3.1125	2.3565	2.3901
Cre17706_c0_g1_i1.p1	0	0	0.201438	0	0.910103	2.41004	1.72595	2.83064	0.679856	0.757081	0.221382
Cre17706_c0_g1_i1.p2	0	0	0	0	0.157497	0	0.314227	0	0	0.201922	0
Cre177064_c0_g1_i1.p1	13.3165	25.3067	295.066	126.165	0	0	0	0	0	0	0
Cre177070_c0_g1_i1.p1	0	0	0.249918	0.228677	2.85913	7.21756	1.54146	4.25641	223.468	234.376	30.2931
Cre177070_c0_g1_i1.p2	0	0	0.635265	0	1.26628	1.79821	0.166855	7.22591	67.7489	22.3577	15.8439
Cre177079_c0_g1_i1.p1	0	0	8.30447	4.07699	13.8005	19.9937	22.6962	23.9523	17.7903	17.9716	20.0082
Cre17708_c0_g1_i1.p1	0	0	0	0.651995	0	0.598962	1.10179	0	1.91091	1.18257	0.331998
Cre17709_c0_g1_i1.p1	0	0.26609	0.181668	0.513927	7.37856	33.4275	9.41445	18.3861	33.7744	20.817	6.71546
Cre17709_c0_g1_i2.p1	0	0.26609	0.181668	0.513927	7.37856	33.4275	9.41445	18.3861	33.7744	20.817	6.71546
Cre177092_c0_g1_i1.p1	4.26831	6.00409	149.751	118.828	0	0	0.044926	0	0.112707	0	0
Cre177092_c0_g1_i1.p2	0.75449	3.05539	41.3805	6.67885	0	0	0.0762965	0	0	0	0
Cre177092_c0_g1_i1.p3	0	2.19614	1.45679	7.53557	0	0	0	0	0	0	0
Cre177094_c0_g1_i1.p1	0	0	0.852883	0.297142	0.8025	5.27949	0.361381	0.193923	1.92963	2.15298	1.68236
Cre1771_c0_g1_i1.p1	0.0833115	0.0534695	1.67292	1.67173	5.83429	4.59417	3.7616	2.48815	2.1161	1.93712	1.77122
Cre1771_c0_g2_i2.p1	1.60506	5.59525	3.10778	3.63951	3.40488	2.47212	6.23783	2.3697	0.407073	0.443478	0.554182
Cre177103_c0_g1_i1.p1	0	0	0	0.387338	1.24008	2.62155	4.78105	2.84427	207.773	150.686	11.1009
Cre177106_c0_g1_i1.p1	0.224049	0.14298	0.737441	0.557647	2.03113	1.60293	2.56754	1.28419	1.41644	0.792543	0.570877
Cre177106_c0_g1_i1.p2	0	0.25056	0.456628	0.95038	1.45178	2.88375	2.68632	0	0.241643	0.362133	0.865108
Cre177106_c0_g1_i2.p1	0	0	0.677685	0.0793008	1.74597	1.67295	2.93247	0	0.173742	0.558337	0.255707
Cre177109_c0_g1_i1.p1	0.0698685	0	6.51901	2.02515	1.1292	2.4091	1.39799	1.59332	0.337805	0.148896	2.72278
Cre177109_c0_g1_i1.p2	0	0	1.04243	0.123551	1.0231	0.278161	0.127404	0	0	0.183736	0.542743
Cre177109_c0_g1_i2.p1	1.41e-06	0	6.14429	4.89e-05	1.94701	0.605833	0.416301	0.340317	1.43e-05	1.29e-06	0.551759
Cre177109_c0_g1_i2.p2	0	0	1.04243	0.123551	1.0231	0.278161	0.127404	0	0	0.183736	0.542743
Cre17711_c0_g1_i1.p1	1.50133	0.274855	3.71821	1.02899	10.9544	7.67845	11.4618	4.80648	7.06089	6.3945	13.7255
Cre177111_c0_g1_i1.p1	0.229453	0	0.404278	3.67684	85.3526	0.371252	72.7604	0	0.294577	0.0709588	0.186646
Cre177111_c0_g1_i1.p2	0	0	0.482125	2.29469	23.8433	1.30123	36.3317	0	0	0.321972	0
Cre177116_c0_g1_i1.p1	0.142018	0.181155	7.42984	6.29344	15.327	13.5703	9.69922	8.92155	11.3596	12.6954	115.299
Cre177123_c0_g1_i1.p1	2314.53	3351.35	2656.36	2992.36	0	0.044967	0.0837755	0	0.07	0	0
Cre177139_c0_g1_i1.p1	0	0	0.589726	0.974799	5.37525	15.2229	5.45608	10.1788	5.91434	5.30635	7.78165
Cre177140_c0_g1_i1.p1	1.19567	2.43101	12.7057	16.233	23.0742	29.5568	24.2777	19.3385	13.8594	11.5426	20.8183
Cre177143_c0_g1_i1.p2	0.758467	0	0.647515	0	1.42611	3.97654	2.15683	0	1.71345	3.8421	1.49865
Cre177147_c0_g1_i1.p1	0	0	0	3.44961	18.537	89.5687	53.8878	152.42	74.475	108.648	4.57851
Cre177147_c0_g1_i1.p2	0	0	7.00589	0.643111	0	0	0	23.3944	0	0	2.37459
Cre177148_c0_g1_i1.p1	0.679798	2.57442	27.7555	24.5216	15.7546	32.3057	54.7538	32.7302	66.2222	48.9399	56.4267
Cre177149_c0_g1_i1.p2	1.51032	0	2.85032	1.11415	3.63004	2.49017	3.84905	6.48422	5.93845	7.52481	1.836
Cre177149_c0_g1_i2.p1	0	0.160295	1.01126	2.68548	4.62166	6.86855	4.69357	8.87715	14.3509	16.2442	5.10049
Cre17715_c0_g2_i1.p1	0.407328	1.01033	2.08194	4.48768	0	0	0.898189	0	0	0.228604	0
Cre177156_c0_g1_i1.p1	1.01602	0.498214	2.35266	3.0555	2.70202	2.18157	4.27847	2.66492	0.569998	1.93685	1.92501
Cre177159_c0_g1_i1.p1	0	0.115525	6.6832	4.06468	8.19989	8.02006	6.53784	3.5467	4.27313	5.00502	6.03009
Cre177170_c0_g1_i1.p1	0	0	0	0	0.0981522	1.84385	0	4.80567	22.7195	42.9389	0.364801
Cre177172_c0_g1_i1.p1	0.910907	3.59592	8.46248	6.74626	14.2923	10.6696	32.2679	22.5815	11.9464	7.51933	24.087
Cre177172_c0_g1_i1.p2	2.35945	6.62622	7.12554	11.8961	17.2524	13.4356	22.4593	7.30251	11.1174	9.38785	27.3803
Cre177181_c0_g1_i1.p1	9.01329	1.24348	96.9285	93.1676	1662.11	99.0661	4601.03	7.06951	3.52321	0.739815	0
Cre177182_c0_g1_i1.p1	0.740858	1.72218	2.02779	2.22667	4.30422	16.4427	5.41561	18.9486	17.6401	20.7427	19.4365
Cre177183_c0_g1_i1.p1	0.220319	0	10.8408	10.5387	15.6771	94.8761	23.1659	15.2301	17.7029	20.6146	10.4823
Cre177183_c0_g1_i1.p2	0	0	11.976	7.24275	9.71619	70.6031	17.0899	13.9494	15.4431	9.7986	8.57742
Cre177184_c0_g1_i1.p2	0	0	0	0	0	0	0	12.7171	9.84101	5.37039	0.246731
Cre177191_c0_g1_i1.p1	0	0	1.15096	0.583712	0.757883	2.54071	1.5521	1.16365	0.085003	0.616572	0.830924
Cre177191_c0_g1_i1.p2	0	0	0	0	1.10499	1.2378	0.693392	0	0	0	0
Cre177193_c0_g1_i1.p1	2.7498	3.40232	14.6596	3.67337	8.42206	0.82917	56.4986	0	0	0	0
Cre177194_c0_g1_i1.p1	19.4452	61.5333	36.0251	36.9057	0	0	0	0	0	0	0
Cre1772_c0_g1_i1.p1	0	0	1.35522	1.25327	13.3594	0.231066	22.5959	0	0	0	0.376654
Cre1772_c0_g1_i2.p1	0	0	1.35522	1.25327	13.3594	0.231066	22.5959	0	0	0	0.376654
Cre1772_c0_g2_i1.p1	0	0	0	0.660625	10.359	26.2883	2.5136	4.80076	0.477218	0.479881	6.68936
Cre1772_c0_g2_i2.p1	0	0	0	0	6.02544	25.5081	5.60905	0	0	0.175342	1.35428
Cre1772_c0_g2_i3.p1	0	0	1.41132	0.763777	7.27555	17.7356	1.04567	1.525	0.778815	0.320345	0.510553
Cre177200_c0_g1_i1.p1	1.35044	1.41705	4.74593	3.78406	4.72565	61.6694	10.3423	12.8593	17.7051	14.0071	7.82616
Cre17721_c0_g1_i1.p1	10.4758	24.2152	13.085	19.6301	1.05394	0.992328	1.56891	0.236621	0.0848987	0.979165	0.118788
Cre17721_c0_g1_i3.p1	2.71947	4.03077	3.54094	4.60706	3.94299	3.07348	1.45063	0	0	0.663993	0.334234
Cre17721_c0_g1_i3.p2	10.4758	24.2152	13.085	19.6301	1.05394	0.992328	1.56891	0.236621	0.0848987	0.979165	0.118788
Cre17721_c0_g1_i6.p1	7.17622	1.69118	10.3269	10.7933	3.39232	5.74543	2.74969	0	2.55457	4.15202	0
Cre17721_c0_g1_i7.p1	10.4758	24.2152	13.085	19.6301	1.05394	0.992328	1.56891	0.236621	0.0848987	0.979165	0.118788
Cre17721_c0_g1_i7.p2	15.6879	32.3581	21.3742	31.9141	1.70409	0.881733	1.49202	0	0.960585	0.221267	0.769655
Cre17721_c0_g1_i8.p1	10.4758	24.2152	13.085	19.6301	1.05394	0.992328	1.56891	0.236621	0.0848987	0.979165	0.118788
Cre17721_c0_g1_i9.p1	1.11778	0.0410335	1.12119	1.06376	0.0592664	0.803184	3.80755	0	0	1.22557	0.00624867
Cre17721_c0_g1_i9.p2	10.4758	24.2152	13.085	19.6301	1.05394	0.992328	1.56891	0.236621	0.0848987	0.979165	0.118788
Cre177211_c0_g1_i1.p1	0.210967	0.424868	0.402741	1.1224	0.792533	10.2094	2.2584	3.51357	2.95104	1.86756	0.913798
Cre177211_c0_g1_i1.p2	0	0	0	1.43622	0.601453	0.904532	0	0	1.36e-05	0.0186537	1.29111
Cre177211_c0_g1_i1.p3	0	0	1.07268	0	0.916782	4.08159	1.86767	0	0.792305	2.67598	0.215532
Cre177217_c0_g1_i1.p1	0.266376	0	1.66879	0.648568	6.2253	6.72351	5.01611	1.5167	2.8763	2.95281	1.28503
Cre177217_c0_g1_i2.p1	0.160771	0.799527	0.81949	1.28477	2.08583	0.000151858	1.55269	0.25805	1.1729	0.5072	1.07356
Cre177221_c0_g1_i1.p1	0.0392715	0.0513137	2.12892	3.35921	5.9082	6.59001	17.1554	4.55532	1.07892	2.69692	2.08297
Cre177221_c0_g1_i1.p2	0.119811	0	1.68422	0.490896	0	0.29173	0.025669	0.423825	0.289415	0.0440235	0
Cre177221_c0_g1_i1.p3	0	0	6.34605	3.12933	1.74445	0	0.668478	0	0.342495	0	0.487375
Cre177231_c0_g1_i1.p1	1.56665	6.15531	11.2978	9.83957	0.307635	0.565503	0.474298	0	0.0430553	0	0.0289465
Cre177231_c0_g1_i1.p2	5.29784	2.06061	4.96887	5.72403	2.91097	0	0.079925	0	0	0	0.957055
Cre177235_c0_g1_i1.p1	0	0.559049	0.224116	1.16576	1.75326	1.14691	0.40607	0	1.64443	5.42328	0
Cre177235_c0_g1_i1.p2	0	0.243744	1.47931	0.507449	0.305042	0.259792	0.18414	0	1.40647	1.45006	0
Cre177247_c0_g1_i1.p1	0	0	7.6323	9.17704	6.34347	12.4638	25.9304	0	0	0	0
Cre177251_c0_g1_i1.p1	1.81334	2.939	12.1778	8.87834	19.8879	21.8715	34.0731	12.0718	18.0312	18.2423	19.299
Cre177251_c0_g1_i1.p2	0.825901	2.96058	5.67478	3.23954	8.80973	5.21844	10.7606	0	1.93197	7.22318	7.30944
Cre177251_c0_g1_i1.p3	0.719105	0.896285	3.3281	1.1362	2.43177	6.57332	3.37511	9.88678	7.54699	4.1888	12.7507
Cre177253_c0_g1_i1.p1	0.369385	0.947055	8.29004	7.61846	8.53948	13.373	18.0802	16.2221	20.8411	20.7127	18.9627
Cre177259_c0_g1_i1.p1	0.66402	1.40888	1.23858	1.25229	0.647666	0.0281428	0.110829	0	0	0	0
Cre177259_c0_g1_i3.p1	0.874598	1.3242	7.81668	2.87877	0.873409	0.199382	2.96489	0	0.0515427	0	0
Cre177259_c0_g1_i3.p2	0.595351	1.44234	3.42878	0.53811	0.324664	0.132763	1.77799	0	0	0	0
Cre177264_c0_g1_i1.p1	0.129779	0.336271	1.48085	0.386439	4.83627	4.29913	17.3399	2.19588	0.330417	0.603357	1.1682
Cre177264_c0_g1_i1.p2	0	0	2.04755	1.04346	1.26938	0.98381	5.21247	0.361098	0.178504	0.728256	0.489015
Cre17727_c0_g1_i1.p1	0.645365	0.543013	0.3664	0.6879	6.45564	13.8022	3.02313	4.44916	2.33698	1.18724	3.47722
Cre17727_c0_g2_i1.p1	0	0	0.66904	0.088748	0.93198	2.07657	1.67544	3.58936	3.17678	3.27338	1.06358
Cre177273_c0_g1_i1.p1	0	0	0.516226	0.71472	4.63912	31.4581	13.5796	19.4229	13.7173	10.9798	10.8994
Cre177299_c0_g1_i1.p1	0	0	9.95123	3.82534	0.332735	1.39579	16.5601	0	0	0	0
Cre177299_c0_g1_i1.p2	0	0	6.98735	2.17565	0.901818	1.73968	7.31384	0	0	0	0
Cre177299_c0_g1_i1.p3	0	0	2.97952	5.47156	0	0.586973	0.6396	0	0.472828	0	0
Cre177299_c0_g1_i1.p4	0	0	14.4663	2.68016	0	0.60584	15.8704	0	0	0	0
Cre1773_c0_g1_i1.p1	1.01453	0.472711	6.01707	5.74666	12.9332	10.0098	11.7605	3.01788	4.42284	5.57031	10.4202
Cre177306_c0_g1_i1.p1	0	0	1.13485	1.04728	1.27988	5.85933	6.34514	24.4391	11.9584	14.242	43.66
Cre177307_c0_g1_i1.p1	0	0	0.62498	1.14798	1.16738	6.61545	3.15338	9.84602	17.5455	7.9532	3.0184
Cre177307_c0_g1_i1.p2	0	0	0	0.535515	0	1.57021	0.804268	1.9227	0	1.63305	1.13783
Cre17731_c0_g3_i1.p1	42.5766	32.5353	9.10337	15.574	0	0	0	0	0	0	0
Cre177316_c0_g1_i1.p1	0.268155	1.19508	0.716463	1.75538	6.41489	10.0652	9.1246	0.435418	22.1121	21.374	13.2081
Cre177318_c0_g1_i1.p1	0.124374	0.0516708	1.09794	1.4399	2.74364	5.56649	1.92922	1.93308	1.67893	2.14407	2.71698
Cre177318_c0_g1_i1.p2	0	0	1.07381	3.04698	3.55986	2.10112	1.95799	0	7.80335	1.63809	0.62261
Cre177323_c0_g1_i1.p1	0	0	0	0	0.308465	2.34423	0.34772	0.38264	19.8869	19.5595	12.6663
Cre177323_c0_g1_i1.p2	0	0	0	0	0.513295	0.0357597	0.439333	0	0.703795	0	4.32978
Cre177326_c0_g1_i1.p1	0	0	0	0.239293	0.768713	0.320025	4.35119	0	0	0	0
Cre177327_c0_g1_i1.p1	0.0494617	0.289529	1.59821	2.11004	5.10806	8.86493	3.33192	2.43985	2.72201	4.69355	3.55732
Cre177327_c0_g1_i1.p2	0.434403	0	2.58922	2.13137	1.83052	1.72131	2.21762	3.04887	0.10083	1.31115	0.400405
Cre177331_c0_g1_i1.p1	0	0	8.91779	8.95683	34.6435	28.1206	48.706	35.1696	4.99895	17.6825	24.8425
Cre177331_c0_g1_i1.p2	0.32841	0	9.69772	4.05914	16.8232	11.9216	21.1421	16.9456	12.4853	1.71154	7.31895
Cre177331_c0_g1_i1.p3	0	0.527003	4.88738	3.02113	5.38711	7.19159	11.7539	0.00320012	13.775	5.63962	3.89918
Cre177332_c0_g1_i2.p1	0	0	1.1998	4.2964	11.4842	37.6296	26.4212	90.7899	49.3036	63.6584	34.6964
Cre177332_c0_g1_i2.p2	0	0	10.0141	6.6509	25.9385	105.719	56.2931	132.231	146.508	136.7	64.1315
Cre177332_c0_g1_i2.p4	0.86423	0.520722	7.82698	3.89816	6.54811	50.456	31.4925	106.823	78.2724	70.6125	40.2839
Cre177333_c0_g1_i1.p1	2.76	3.73698	10.6606	12.0906	30.9449	36.1541	42.6608	34.3944	17.6897	18.2458	44.3406
Cre177340_c0_g1_i1.p1	1.13406	0.0790997	138.149	162.858	239.302	108.438	253.178	0	0	0	0.0527167
Cre177340_c0_g1_i1.p2	0.34769	0	37.6542	29.4372	68.8007	2.49052	62.8461	0	0	0	0
Cre177346_c0_g1_i1.p1	0.163783	0	4.34729	1.8635	5.43411	15.4815	14.514	43.7024	103.508	99.6467	45.2801
Cre177348_c0_g1_i1.p1	0	0	1.61485	1.48633	6.89691	13.5237	9.64498	19.6046	38.0563	34.5243	13.5694
Cre177353_c0_g1_i1.p1	4.30128	11.0419	4.28786	8.91205	0	0.11715	0.327979	3.2931	8.21981	5.00976	0.641877
Cre177354_c0_g1_i1.p2	0	0	0	1.37088	3.31001	133.431	6.9481	40.8116	23.4131	37.5969	20.8066
Cre177357_c0_g1_i1.p1	3.34164	6.26198	11.5445	10.6149	6.1613	50.7637	11.5518	19.991	30.2193	32.9372	13.0869
Cre177357_c0_g1_i1.p2	0.183425	3.81247	13.3968	8.4123	5.39361	41.9191	11.0439	17.6507	25.9502	28.7625	14.117
Cre177357_c0_g1_i1.p3	0.596433	8.36669	12.9627	14.0721	7.95638	52.7026	15.0242	26.3976	31.6551	28.3828	20.092
Cre177361_c0_g1_i1.p1	0	0	0	0	0	0	0.0798163	0	7.81622	11.3765	0
Cre177361_c0_g1_i1.p2	0	0	0	0	0	0	0	0	9.20507	8.21189	0
Cre177361_c0_g1_i1.p3	0	0	0	0	0	0	0	0	17.2278	24.3186	0
Cre177361_c0_g1_i1.p4	0	0	0	0	0	0	0	0	6.70168	2.27978	0
Cre177361_c0_g1_i2.p1	0	0	0	0	0	0	0	0	19.8598	17.4663	0
Cre177361_c0_g1_i2.p2	0	0	0	0	0	0	0	0	17.2278	24.3186	0
Cre177361_c0_g1_i2.p3	0	0	0	0	0	0	0	0	6.70168	2.27978	0
Cre177365_c0_g1_i1.p1	92.0981	106.468	126.185	84.6755	0	1.54408	1.35413	2.84198	0.498547	0.491198	0
Cre17737_c0_g1_i10.p1	0	0	0.279899	0.240152	1.05578	2.79769	1.43149	5.11667	0.73732	1.42674	0.835028
Cre17737_c0_g1_i10.p2	0.0578375	0	0.0524585	0.140811	0.669002	1.87949	0.818708	0.382577	1.26724	1.40881	0.638834
Cre17737_c0_g1_i10.p3	0	0	0	0	0.374136	1.45615	0.22769	0.875822	0.166632	0.343253	0.306675
Cre17737_c0_g1_i10.p4	0	0	0.411618	0.2709	0.47999	0.335554	0.527857	0.0246547	0.115251	0.185395	0.0974956
Cre17737_c0_g1_i10.p5	0.179739	0	0.377029	0.275673	0.503703	0.0497749	0.432649	0	0.329667	0.732533	1.34914
Cre17737_c0_g1_i4.p1	0	0	0.279899	0.240152	1.05578	2.79769	1.43149	5.11667	0.73732	1.42674	0.835028
Cre17737_c0_g1_i4.p2	0.0578375	0	0.0524585	0.140811	0.669002	1.87949	0.818708	0.382577	1.26724	1.40881	0.638834
Cre17737_c0_g1_i4.p3	0	0	0	0	0.374136	1.45615	0.22769	0.875822	0.166632	0.343253	0.306675
Cre17737_c0_g1_i4.p4	0	0	0.411618	0.2709	0.47999	0.335554	0.527857	0.0246547	0.115251	0.185395	0.0974956
Cre17737_c0_g1_i4.p5	0.179739	0	0.377029	0.275673	0.503703	0.0497749	0.432649	0	0.329667	0.732533	1.34914
Cre17737_c0_g1_i5.p1	0	0	0.279899	0.240152	1.05578	2.79769	1.43149	5.11667	0.73732	1.42674	0.835028
Cre17737_c0_g1_i5.p2	0.0578375	0	0.0524585	0.140811	0.669002	1.87949	0.818708	0.382577	1.26724	1.40881	0.638834
Cre17737_c0_g1_i5.p3	0	0	0	0	0.374136	1.45615	0.22769	0.875822	0.166632	0.343253	0.306675
Cre17737_c0_g1_i5.p4	0	0	0.411618	0.2709	0.47999	0.335554	0.527857	0.0246547	0.115251	0.185395	0.0974956
Cre17737_c0_g1_i5.p5	0.179739	0	0.377029	0.275673	0.503703	0.0497749	0.432649	0	0.329667	0.732533	1.34914
Cre17737_c0_g1_i6.p1	0	0	0.279899	0.240152	1.05578	2.79769	1.43149	5.11667	0.73732	1.42674	0.835028
Cre17737_c0_g1_i6.p2	0.0578375	0	0.0524585	0.140811	0.669002	1.87949	0.818708	0.382577	1.26724	1.40881	0.638834
Cre17737_c0_g1_i6.p3	0	0	0	0	0.374136	1.45615	0.22769	0.875822	0.166632	0.343253	0.306675
Cre17737_c0_g1_i6.p4	0	0	0.411618	0.2709	0.47999	0.335554	0.527857	0.0246547	0.115251	0.185395	0.0974956
Cre17737_c0_g1_i6.p5	0.179739	0	0.377029	0.275673	0.503703	0.0497749	0.432649	0	0.329667	0.732533	1.34914
Cre17737_c0_g1_i7.p1	0	0	0.279899	0.240152	1.05578	2.79769	1.43149	5.11667	0.73732	1.42674	0.835028
Cre17737_c0_g1_i7.p2	0.0578375	0	0.0524585	0.140811	0.669002	1.87949	0.818708	0.382577	1.26724	1.40881	0.638834
Cre17737_c0_g1_i7.p3	0	0	0	0	0.374136	1.45615	0.22769	0.875822	0.166632	0.343253	0.306675
Cre17737_c0_g1_i7.p4	0	0	0.411618	0.2709	0.47999	0.335554	0.527857	0.0246547	0.115251	0.185395	0.0974956
Cre17737_c0_g1_i7.p5	0.179739	0	0.377029	0.275673	0.503703	0.0497749	0.432649	0	0.329667	0.732533	1.34914
Cre17737_c0_g1_i8.p1	0	0	0.279899	0.240152	1.05578	2.79769	1.43149	5.11667	0.73732	1.42674	0.835028
Cre17737_c0_g1_i8.p2	0.0578375	0	0.0524585	0.140811	0.669002	1.87949	0.818708	0.382577	1.26724	1.40881	0.638834
Cre17737_c0_g1_i8.p3	0	0	0	0	0.374136	1.45615	0.22769	0.875822	0.166632	0.343253	0.306675
Cre17737_c0_g1_i8.p4	0	0	0.411618	0.2709	0.47999	0.335554	0.527857	0.0246547	0.115251	0.185395	0.0974956
Cre17737_c0_g1_i8.p5	0.179739	0	0.377029	0.275673	0.503703	0.0497749	0.432649	0	0.329667	0.732533	1.34914
Cre17737_c0_g1_i9.p1	0	0	0.279899	0.240152	1.05578	2.79769	1.43149	5.11667	0.73732	1.42674	0.835028
Cre17737_c0_g1_i9.p2	0.0578375	0	0.0524585	0.140811	0.669002	1.87949	0.818708	0.382577	1.26724	1.40881	0.638834
Cre17737_c0_g1_i9.p3	0	0	0	0	0.374136	1.45615	0.22769	0.875822	0.166632	0.343253	0.306675
Cre17737_c0_g1_i9.p4	0	0	0.411618	0.2709	0.47999	0.335554	0.527857	0.0246547	0.115251	0.185395	0.0974956
Cre17737_c0_g1_i9.p5	0.179739	0	0.377029	0.275673	0.503703	0.0497749	0.432649	0	0.329667	0.732533	1.34914
Cre177376_c0_g1_i1.p1	0.109282	0	1.03224	1.64017	2.56082	1.39834	3.4646	0.866206	1.27622	1.15713	1.71833
Cre177384_c0_g1_i1.p1	0.07376	0	0.350654	0.241339	1.02798	1.06743	1.25479	0	7.80122	8.16432	0.120197
Cre177384_c0_g1_i1.p2	0	0	0.438704	0.298385	0.406845	0.543405	1.27632	0	1.30516	4.2734	0.311447
Cre177387_c0_g1_i1.p1	0.368521	0.582714	1.13136	0.821125	1.47854	2.95006	6.28298	0	1.98792	2.03221	0.83503
Cre17739_c0_g1_i3.p1	0	0	0.250767	0	11.7666	0.954214	0.659043	0	0	0.085376	0.11805
Cre17739_c0_g1_i5.p1	0	0	0.250767	0	11.7666	0.954214	0.659043	0	0	0.085376	0.11805
Cre17739_c0_g1_i6.p1	0	0	0	0.926325	5.13081	7.95e-09	1.18821	1.38803	7.08142	1.18471	3.50242
Cre177393_c0_g1_i1.p1	0.692777	0.545976	2.41432	1.3975	2.76248	2.3373	5.5963	0.981202	2.33625	2.09596	2.11568
Cre177395_c0_g1_i1.p1	0	2.03784	64.4397	48.8163	103.472	141.287	36.2141	210.309	188.185	215.321	213.941
Cre177395_c0_g1_i1.p2	0	0.79555	29.2821	21.8261	42.3477	46.6606	17.2826	19.7665	61.6466	84.5246	39.2539
Cre1774_c0_g1_i1.p1	0.437532	0.928467	0.757861	0.891082	0.716152	0.24752	0.244101	0.0174355	0.4415	0.231329	0.116485
Cre1774_c0_g1_i2.p1	0.902378	1.04187	1.27945	1.14368	2.34736	6.87007	5.64433	4.14751	1.56806	1.22505	0.644413
Cre177418_c0_g1_i1.p1	0	0.0586303	0.815201	0.487933	4.58139	3.40684	4.03266	4.95536	2.35142	4.37421	1.64952
Cre177418_c0_g1_i1.p2	0	0.422137	1.81614	2.28498	7.38641	0.906834	1.18246	0	0	0.722947	1.10388
Cre17744_c0_g2_i1.p1	0.281405	0.0883053	0.24402	0	0.372405	9.8609	0.065416	2.49013	0.941886	0	0
Cre17744_c0_g2_i2.p1	0	0	0	0.103062	0	5.22489	0	0	2.12839	5.41683	57.6538
Cre17744_c0_g2_i2.p2	0.854885	0	0	0	0	5.07693	0	0	1.50372	3.9225	40.2798
Cre17744_c0_g2_i3.p1	0	0	0.574391	0	0	7.00811	0	0	1.86014	4.69632	39.8543
Cre177440_c0_g1_i1.p2	0	0	16.4952	17.2634	25.165	35.2805	46.421	64.5722	42.6083	37.9211	45.2224
Cre177441_c0_g1_i1.p1	0	0	0.092859	0	0.762995	9.89264	2.71216	0	1.3914	1.99805	0
Cre177441_c0_g1_i1.p2	0	0	0	0	0	9.58729	2.88142	0	1.16451	1.81849	0
Cre177449_c0_g1_i1.p1	0	0	0.187649	0.181397	1.35871	0.790592	0.41929	0.65078	5.33675	4.81364	0.045028
Cre177449_c0_g1_i1.p2	0	0	0	0	0.533849	0.234604	0.208154	8.58923	0.985919	1.45982	0
Cre177461_c0_g1_i1.p1	0.65183	2.21188	29.0236	20.5109	73.8934	32.9888	105.651	37.9999	53.9316	104.123	50.1727
Cre177474_c0_g1_i1.p1	0	0	0	0	11.108	1.79594	34.56	0	0	0.819142	1.16167
Cre17748_c1_g1_i2.p1	3.06932	7.17201	1.29889	0	0.492425	0.275027	0	0	0	0	0
Cre177482_c0_g1_i1.p1	0	0	0.416552	0.404127	2.38247	0.120977	5.25245	0	0	0	0
Cre177482_c0_g1_i1.p2	0	0	0.859888	0.293336	1.13536	0.0868997	3.42752	0	0	0	0
Cre177482_c0_g1_i1.p3	0	0	0.148922	0.300567	1.97339	0.172947	2.22779	0	0	0	0
Cre177482_c0_g1_i1.p4	0.249714	0	0.445522	0	0.853328	0	3.55805	0	0	0	0
Cre177488_c0_g1_i1.p1	0	0.0936685	0	0	27.989	0.148542	1.36042	0	0	0	0
Cre177488_c0_g1_i1.p2	0	0	0.501047	0	7.28491	0.272705	1.13678	0	0	0	0
Cre177492_c0_g1_i1.p1	0.0844793	0	1.36678	1.14908	4.58357	4.27706	8.99644	6.18553	15.5533	6.8381	0.270986
Cre177492_c0_g1_i1.p2	0.217853	0	2.69269	0.351562	2.8772	2.73046	3.41086	0	0.535197	2.14038	1.23905
Cre177492_c0_g1_i1.p3	0	0	1.16918	0.293532	5.28665	0.309461	1.51978	3.82701	0.743757	0.942787	0.65527
Cre177494_c0_g1_i1.p1	9.64215	15.3847	22.3583	21.9506	13.0006	19.4833	25.6663	25.2531	6.77557	10.0204	8.70295
Cre177494_c0_g1_i1.p2	12.9673	12.9696	20.2503	12.4541	8.2457	10.1069	17.0419	1.70995	4.15214	4.50474	2.86727
Cre177494_c0_g1_i1.p3	0.0961947	6.86992	8.30203	4.60559	0.8585	2.82086	12.2999	1.94218	3.37333	2.44938	4.17398
Cre1775_c6_g1_i1.p1	4.89785	2.3998	3.7983	8.93465	72.9755	49.4056	7.49675	0	57.1888	8.08015	2.3729
Cre1775_c6_g1_i4.p1	4.89785	2.3998	3.7983	8.93465	72.9755	49.4056	7.49675	0	57.1888	8.08015	2.3729
Cre1775_c6_g1_i5.p1	3.72207	10.4718	10.0628	11.4479	285.541	183.721	24.7094	41.4307	171.796	20.5998	5.79834
Cre1775_c9_g1_i1.p1	0	0	0	0.482517	11.1425	10.7358	0.959849	0	3.56139	0.714719	0
Cre177500_c0_g1_i1.p1	3.17856	0.234164	43.5132	17.3779	77.9356	77.2755	73.4544	37.7906	77.5464	98.0889	109.394
Cre177500_c0_g1_i1.p2	0.345407	0.58884	1.23746	3.05536	0	0	0	0	0	0	0
Cre177501_c0_g1_i1.p1	0	0	0.228237	0	0	0.917563	0.0597543	1.76632	5.74509	3.85216	4.54679
Cre177507_c0_g1_i1.p1	0.603067	0	16.289	14.8594	22.1611	67.8395	49.2959	177.231	1922.96	1623.27	667.409
Cre177507_c0_g1_i1.p3	0	0	0	8.9133	5.26807	4.27789	2.08564	142.169	196.986	44.1617	283.396
Cre177510_c0_g1_i1.p1	0	0	0	0	17.6598	8.0656	0	0	0	0	0
Cre177510_c0_g1_i1.p2	0	0	0	0.5802	4.71895	0.77404	0	0	0	0	0
Cre177511_c0_g1_i1.p1	0.335553	1.01248	0.315227	0.593762	0.222112	3.58504	0.791717	3.75118	4.75151	1.86808	2.20997
Cre177511_c0_g1_i2.p1	0.206953	0.129251	1.61132	0.521779	1.73871	4.36775	2.73168	0	3.04701	2.74276	2.50211
Cre177518_c0_g1_i1.p1	1.50253	3.03381	11.5146	7.9788	30.5911	37.0188	69.0891	3.86573	14.0327	18.6174	17.7037
Cre177520_c0_g1_i1.p1	0	0.301158	1.10597	0	1.06864	1.77071	1.21581	3.37439	25.2309	22.839	7.55513
Cre177520_c0_g1_i1.p2	0	0.13191	0.183477	0	0	0.727103	0.378717	2.4746	0.63696	0.0356527	0
Cre177520_c0_g1_i1.p3	0	0	0.601418	0	0.418589	0.115802	0.666984	0	5.49571	0.411995	1.9829
Cre177523_c0_g1_i1.p1	0	0	0	0	0	3.13356	1.3509	2.05307	5.84834	6.09108	11.1949
Cre177523_c0_g1_i2.p1	0	0	0	0.236593	0.949617	0.0822355	0.78397	0	3.67137	3.02715	0.88894
Cre177543_c0_g1_i1.p1	0.11482	0.296202	1.75798	1.38678	9.06809	6.1664	16.4692	2.32066	2.24891	2.04314	3.30776
Cre177552_c0_g1_i1.p1	1.50701	22.8703	10.8315	10.6305	0	0	0	0	0	0	0
Cre177556_c0_g1_i1.p1	0	0.124356	0.604306	1.27319	3.41454	3.48908	0.36294	2.64752	4.90911	7.21622	3.96448
Cre17757_c0_g1_i1.p1	8.86824	7.57409	8.21199	13.1149	14.2835	20.1617	41.8849	2.85718	4.98981	5.22468	11.7241
Cre17759_c0_g1_i1.p1	0	0	3.30802	0.902066	0.809599	3.50516	0.640561	2.73983	1.24621	0.973379	1.63318
Cre17759_c0_g1_i12.p1	2.34585	1.86632	2.54256	2.11692	0.450228	5.76076	0.633763	9.28042	2.53755	3.03117	2.64683
Cre17759_c0_g1_i14.p1	0.000188405	0.841602	1.15006	4.17056	1.09203	0	2.89e-05	0.0181352	0.232754	0.896555	0.503985
Cre17759_c0_g1_i15.p1	0	0	3.30802	0.902066	0.809599	3.50516	0.640561	2.73983	1.24621	0.973379	1.63318
Cre17759_c0_g1_i16.p1	0	0	3.30802	0.902066	0.809599	3.50516	0.640561	2.73983	1.24621	0.973379	1.63318
Cre17759_c0_g1_i17.p1	2.34585	1.86632	2.54256	2.11692	0.450228	5.76076	0.633763	9.28042	2.53755	3.03117	2.64683
Cre17759_c0_g1_i18.p1	0.000188405	0.841602	1.15006	4.17056	1.09203	0	2.89e-05	0.0181352	0.232754	0.896555	0.503985
Cre17759_c0_g1_i19.p1	0	0	3.30802	0.902066	0.809599	3.50516	0.640561	2.73983	1.24621	0.973379	1.63318
Cre17759_c0_g1_i8.p1	0.313655	6.23386	7.65771	3.60313	0	1.37191	1.28528	2.95087	2.32171	0.638349	0.98418
Cre17759_c0_g1_i9.p1	0.313655	6.23386	7.65771	3.60313	0	1.37191	1.28528	2.95087	2.32171	0.638349	0.98418
Cre1776_c0_g1_i1.p2	0.0930653	0.0575895	2.95482	1.17437	5.31069	2.90137	18.0049	0.300972	0.911574	0.913707	0.637475
Cre1776_c0_g1_i12.p1	0.131102	0.218791	0.0236076	0.414185	2.43e-05	0.947558	0.0105181	1.90403	0.510839	1.15171	0.620504
Cre1776_c0_g1_i12.p2	0.169787	0.0943968	0.58127	0.39976	0.0773425	0.725665	2.39385	0.263139	0.425208	0.190996	0.130466
Cre1776_c0_g1_i12.p4	0.0930653	0.0575895	2.95482	1.17437	5.31069	2.90137	18.0049	0.300972	0.911574	0.913707	0.637475
Cre1776_c0_g1_i14.p1	0	0.104636	9.12361	3.56967	21.9134	14.0386	80.6522	0	3.2262	2.47342	4.2783
Cre1776_c0_g1_i14.p2	0.169787	0.0943968	0.58127	0.39976	0.0773425	0.725665	2.39385	0.263139	0.425208	0.190996	0.130466
Cre1776_c0_g1_i14.p4	0.0930653	0.0575895	2.95482	1.17437	5.31069	2.90137	18.0049	0.300972	0.911574	0.913707	0.637475
Cre1776_c0_g1_i2.p1	0.131102	0.218791	0.0236076	0.414185	2.43e-05	0.947558	0.0105181	1.90403	0.510839	1.15171	0.620504
Cre1776_c0_g1_i2.p2	0.169787	0.0943968	0.58127	0.39976	0.0773425	0.725665	2.39385	0.263139	0.425208	0.190996	0.130466
Cre1776_c0_g1_i2.p4	0.0930653	0.0575895	2.95482	1.17437	5.31069	2.90137	18.0049	0.300972	0.911574	0.913707	0.637475
Cre1776_c0_g1_i3.p1	0.131102	0.218791	0.0236076	0.414185	2.43e-05	0.947558	0.0105181	1.90403	0.510839	1.15171	0.620504
Cre1776_c0_g1_i3.p2	0.169787	0.0943968	0.58127	0.39976	0.0773425	0.725665	2.39385	0.263139	0.425208	0.190996	0.130466
Cre1776_c0_g1_i3.p4	0.0930653	0.0575895	2.95482	1.17437	5.31069	2.90137	18.0049	0.300972	0.911574	0.913707	0.637475
Cre1776_c0_g1_i4.p1	0	0.104636	9.12361	3.56967	21.9134	14.0386	80.6522	0	3.2262	2.47342	4.2783
Cre1776_c0_g1_i4.p2	0.169787	0.0943968	0.58127	0.39976	0.0773425	0.725665	2.39385	0.263139	0.425208	0.190996	0.130466
Cre1776_c0_g1_i4.p4	0.0930653	0.0575895	2.95482	1.17437	5.31069	2.90137	18.0049	0.300972	0.911574	0.913707	0.637475
Cre1776_c0_g1_i5.p1	0.131102	0.218791	0.0236076	0.414185	2.43e-05	0.947558	0.0105181	1.90403	0.510839	1.15171	0.620504
Cre1776_c0_g1_i5.p2	0.169787	0.0943968	0.58127	0.39976	0.0773425	0.725665	2.39385	0.263139	0.425208	0.190996	0.130466
Cre1776_c0_g1_i5.p4	0.0930653	0.0575895	2.95482	1.17437	5.31069	2.90137	18.0049	0.300972	0.911574	0.913707	0.637475
Cre1776_c0_g1_i7.p1	0.131102	0.218791	0.0236076	0.414185	2.43e-05	0.947558	0.0105181	1.90403	0.510839	1.15171	0.620504
Cre1776_c0_g1_i7.p2	0.169787	0.0943968	0.58127	0.39976	0.0773425	0.725665	2.39385	0.263139	0.425208	0.190996	0.130466
Cre1776_c0_g1_i7.p4	0.0930653	0.0575895	2.95482	1.17437	5.31069	2.90137	18.0049	0.300972	0.911574	0.913707	0.637475
Cre177600_c0_g1_i1.p1	0.561242	1.92005	21.8941	21.6361	80.3027	55.0867	62.7115	30.4892	34.4654	41.8593	47.7565
Cre177608_c0_g1_i1.p1	0.224294	0	5.85271	4.66225	11.8133	20.3781	16.0175	13.3392	21.136	14.2611	12.7152
Cre17762_c5_g1_i1.p1	0.232435	0.372692	2.23171	1.61175	3.78212	7.68163	6.81167	7.17873	18.8058	20.4937	9.17098
Cre177623_c0_g1_i1.p1	0.212808	0	1.8522	2.37915	0.825325	0	0.772864	25.6763	0	0.635653	0
Cre177635_c0_g1_i1.p1	4.10546	5.3541	15.2686	17.199	34.4027	40.5434	78.2305	45.0445	32.8896	31.0924	58.4557
Cre177649_c0_g1_i1.p1	0.203685	0	25.1314	27.3023	3.14309	17.8461	5.37195	26.562	8.71336	11.4644	15.8875
Cre177662_c0_g1_i1.p1	0.896535	0.837298	4.4969	2.57038	8.5586	9.06417	30.8759	12.0575	183.548	210.394	22.4531
Cre177662_c0_g1_i1.p2	0	3.34626	1.2968	2.74802	5.94046	3.75651	9.17587	31.7117	16.3419	39.3171	12.8836
Cre17767_c0_g1_i2.p2	0	0	0	0	0	0	0	0	0	0	8.32e-09
Cre17767_c0_g1_i2.p3	0	0	0	0	2.11184	1.46467	0.267802	2.68934	2.4133	0.232045	1.97033
Cre17767_c0_g1_i2.p4	0	0	0	0	0.27057	0.304125	0	0	2.56319	0	0
Cre17767_c0_g1_i3.p2	0	0	0	0	3.54829	1.19691	1.04203	0	0.242168	2.42006	2.37702
Cre17767_c0_g5_i2.p2	0	0	0	0.504343	2.06623	2.70991	2.2728	4.08247	0.37866	2.20991	1.02444
Cre17767_c2_g1_i1.p1	0	0.442442	3.96474	2.15223	4.99176	3.31949	6.45233	0	0.741996	1.5395	3.05282
Cre17767_c2_g1_i1.p2	0.32719	0	3.52602	1.23813	9.95256	5.01943	11.3416	12.064	1.78687	4.37933	3.59909
Cre177674_c0_g1_i1.p1	0.687813	1.88852	17.952	17.7231	21.8374	53.1745	32.6295	47.3751	95.4114	102.732	43.4574
Cre177674_c0_g1_i1.p2	0	0.480768	9.96927	1.94841	14.9934	2.36089	16.0363	14.2179	38.4192	35.2802	55.4222
Cre17769_c0_g1_i3.p1	0	0	1.27429	0.586245	2.89752	3.93774	10.7539	2.40916	0.85695	0	0.599595
Cre17769_c0_g1_i3.p2	0	0	1.37403	0.623733	3.06739	2.28173	12.5805	0	1.37717	0.227583	0.31912
Cre1777_c0_g1_i1.p1	3.49245	4.0965	33.3289	19.6246	43.6169	30.7065	41.3395	43.7789	79.8139	63.7436	78.2
Cre1777_c0_g1_i2.p1	3.49245	4.0965	33.3289	19.6246	43.6169	30.7065	41.3395	43.7789	79.8139	63.7436	78.2
Cre1777_c0_g2_i2.p2	79.8171	154.437	193.263	187.466	54.6142	37.2713	112.812	115.224	89.5502	138.101	50.1286
Cre17770_c0_g1_i10.p1	0	0	0.554335	0	0.117885	2.78239	0.807364	0	0	0.000891031	0.266045
Cre17770_c0_g1_i13.p1	0	0	0	0	0.731468	1.8661	0.502571	0	0.02968	0	0
Cre17770_c0_g1_i14.p1	0	0	1.28559	0.433808	0.728617	3.24866	1.86076	0.66989	2.26507	1.85756	0.0705232
Cre17770_c0_g1_i14.p2	0	0	0.610555	0.737495	2.03296	5.01649	1.86607	0.820926	1.05799	1.07303	0.610227
Cre17770_c0_g1_i18.p1	0	0	0	0	0.740942	1.16896	1.83692	0	0.73653	0	0
Cre17770_c0_g1_i18.p2	0.339687	0.0850422	0.841709	0.655831	0.70215	3.11059	1.15952	2.13907	0.977136	0.475418	0.824984
Cre17770_c0_g1_i2.p1	0	0	0.610555	0.737495	2.03296	5.01649	1.86607	0.820926	1.05799	1.07303	0.610227
Cre17770_c0_g1_i2.p2	0	0.605507	0.951051	1.79773	0.873694	2.449	0.0448523	1.15589	0.343004	0.873153	1.11881
Cre17770_c0_g1_i2.p3	0.339687	0.0850422	0.841709	0.655831	0.70215	3.11059	1.15952	2.13907	0.977136	0.475418	0.824984
Cre17770_c0_g1_i3.p1	0	0.21565	1.46636	1.47206	2.76767	0.509203	0.421974	0	0.826134	1.34958	0.414743
Cre17770_c0_g1_i3.p2	0.339687	0.0850422	0.841709	0.655831	0.70215	3.11059	1.15952	2.13907	0.977136	0.475418	0.824984
Cre17770_c0_g1_i4.p1	0	0	1.13587	0	0.27769	3.78546	1.57194	0	0	0.00710005	0.362246
Cre17770_c0_g1_i4.p2	0.339687	0.0850422	0.841709	0.655831	0.70215	3.11059	1.15952	2.13907	0.977136	0.475418	0.824984
Cre17770_c0_g1_i8.p1	0	0	0.248616	0.00767467	0.586225	1.75979	0.0986876	0	1.54423	0.30507	0.321335
Cre177701_c0_g1_i1.p1	0	0	0.661652	0.872305	2.64049	5.54682	3.74147	3.98958	1.44854	2.31561	0.437841
Cre177701_c0_g1_i1.p2	0	0	0	0.463585	2.46688	3.45288	4.90893	11.0834	2.21861	3.49641	0
Cre177707_c0_g1_i1.p1	0	0	0.55635	1.06596	3.72688	4.4785	8.79664	8.0241	5.43536	3.19105	5.53887
Cre177707_c0_g1_i1.p2	0	0	1.16149	1.89982	3.87427	1.23801	2.23094	0	1.94482	0.0597973	1.70413
Cre177724_c0_g1_i1.p1	0.180915	0	5.11398	0.289847	29.2117	30.4861	20.1043	29.8768	12.8951	14.2	35.2381
Cre177729_c0_g1_i1.p1	0	0	6.3034	3.64819	4.38477	10.461	6.30515	2.89418	10.2045	9.22989	6.96072
Cre177736_c0_g1_i1.p1	0	0	0.70034	0	2.09945	2.29709	0	137.893	96.7497	59.6146	39.755
Cre17775_c0_g3_i1.p1	0	0.950623	0	0	0	6.4496	0	0	0.438327	0	0
Cre177752_c0_g1_i1.p1	0	0	0.384705	1.08688	2.31477	1.12896	2.13013	2.14249	0	0.807236	0.356498
Cre17776_c0_g1_i1.p2	0	0	0	0.149148	0.31686	0.313057	1.59939	0	2.02254	0.680645	0.201775
Cre17776_c0_g1_i2.p2	0	0	0	0.149148	0.31686	0.313057	1.59939	0	2.02254	0.680645	0.201775
Cre17776_c0_g1_i3.p2	0	0	0.64469	0.149148	0	0.132197	0.55439	0	1.73544	3.13139	0
Cre17776_c0_g1_i4.p2	0	0	0	0.149148	0.31686	0.313057	1.59939	0	2.02254	0.680645	0.201775
Cre177760_c0_g1_i1.p1	0.443775	2.79042	2.56178	2.38744	10.46	10.0033	21.746	34.2807	15.8546	17.3969	25.0145
Cre177766_c0_g1_i1.p1	0.461982	0	2.42963	0.36978	1.93034	0	12.7014	0	0	0	0
Cre177766_c0_g1_i1.p2	0.282725	0.70656	0.992173	0.918325	5.39799	0.203198	21.3721	0	0	0	0
Cre177766_c0_g1_i1.p3	0.75811	0.928867	6.35451	2.95235	6.22354	0.783907	34.4627	0	0	0	0
Cre177778_c0_g1_i1.p1	0	0	11.0786	10.9081	0	0	0	0	0	0	0
Cre177780_c0_g1_i1.p1	1.48872	2.23454	8.73691	7.15787	11.2178	14.3123	11.3718	31.683	8.3848	8.54106	36.4626
Cre1778_c0_g1_i10.p1	0	0	0	0	0	1.16443	1.02429	0	3.83683	8.31102	10.9704
Cre1778_c0_g1_i11.p1	0	0	0	0	0	1.16443	1.02429	0	3.83683	8.31102	10.9704
Cre1778_c0_g1_i14.p1	0	0	0	0.000224842	0.00024846	0.407335	1.07095	5.47335	0.259907	5.23252	21.8742
Cre1778_c0_g1_i14.p2	0	0	0.106317	0.0101578	1.13535	1.05195	1.12363	0	2.88217	3.95829	10.3414
Cre1778_c0_g1_i4.p1	0	0	0.364708	0.268934	0.587189	0	0.249926	0	7.83943	4.75807	27.8241
Cre1778_c0_g1_i4.p2	0	0	0.106317	0.0101578	1.13535	1.05195	1.12363	0	2.88217	3.95829	10.3414
Cre1778_c0_g1_i6.p1	0	0	0.154717	0.280055	0.624472	1.69612	1.70684	2.68638	5.76547	12.505	37.8238
Cre1778_c0_g1_i7.p1	0	0	0.156841	0	0	0.244521	0.400453	0	0.0575084	3.638	7.60733
Cre1778_c0_g1_i7.p2	0	0	0.106317	0.0101578	1.13535	1.05195	1.12363	0	2.88217	3.95829	10.3414
Cre1778_c0_g1_i9.p1	0	0	0	0.393915	0.929898	1.34224	0.497862	1.23884	6.50742	6.64635	11.9437
Cre1778_c0_g1_i9.p2	0	0	0.106317	0.0101578	1.13535	1.05195	1.12363	0	2.88217	3.95829	10.3414
Cre177800_c0_g1_i1.p1	0	0	0	0	4.20399	3.77594	0.545217	0	0	0	0
Cre177819_c0_g1_i1.p1	4.01021	1.96294	31.2223	9.76347	6.34216	16.4003	29.8324	42.3072	93.5161	98.0389	60.2852
Cre17785_c0_g1_i2.p1	1.54478	0	2.13847	1.47694	8.46513	28.7402	10.6037	0	4.0077	7.5849	10.0046
Cre17786_c0_g2_i2.p1	0	0.264045	0	0.331232	11.7836	0.58875	0.278294	0	1.43488	1.07177	0
Cre17786_c0_g2_i3.p1	0	0.264045	0	0.331232	11.7836	0.58875	0.278294	0	1.43488	1.07177	0
Cre177872_c0_g1_i1.p1	0.375646	0	1.2001	0.989094	8.26806	7.98136	12.1833	7.50328	1.66014	2.64859	4.2255
Cre177876_c0_g1_i1.p1	0	0	0	0	16.6965	2.22608	7.18498	0	0.402745	0.803576	0
Cre177879_c0_g1_i2.p1	0	0	0	0	84.5264	1.65034	0	0	0	0	0
Cre177881_c0_g1_i1.p1	0	0.143913	2.04611	1.68711	0	0.488173	0.13142	0	0	0.43283	0.275738
Cre177881_c0_g1_i2.p1	0	0	2.08936	2.49959	3.86402	3.23637	2.98047	4.02012	5.45908	3.06237	0.920868
Cre177896_c0_g1_i1.p1	0.271323	0	3.30878	1.72797	50.6144	5.71877	117.871	0	0	0.648065	0
Cre1779_c0_g1_i1.p1	4.64642	5.32689	8.97175	7.66406	15.5915	53.9981	69.0957	45.1245	35.8474	27.8425	26.9606
Cre1779_c0_g1_i1.p2	4.11164	1.68182	0	3.95413	6.20649	0	5.88574	12.6451	0	1.34699	0.507144
Cre1779_c0_g1_i2.p1	0.451046	2.02496	1.22695	0.313104	0.000189921	6.23901	3.44e-06	4.9422	5.3478	0.045458	0.866343
Cre1779_c0_g1_i2.p2	2.39738	3.85405	1.58591	5.50736	13.8059	22.706	50.8009	20.7569	4.17145	17.2624	18.274
Cre177909_c0_g1_i1.p1	1.45466	0.818746	2.45118	2.65596	4.33389	12.4371	5.6201	4.81072	3.82198	2.99198	4.49736
Cre177925_c0_g1_i1.p1	0	0	0.705472	0.638162	1.44735	2.23533	0.558328	0	4.56138	4.28877	1.54433
Cre177932_c0_g1_i1.p1	0.309359	0.656648	21.2347	13.8722	98.5088	78.3094	77.0765	99.1201	91.1736	129.964	82.649
Cre177932_c0_g1_i1.p2	0	0	12.951	12.7127	68.1821	97.3561	60.9665	52.0545	97.7965	118.204	45.7126
Cre177933_c0_g1_i1.p1	0	0.279465	0.790135	1.41045	1.88673	0.41065	0.851999	3.50715	1.50885	0	0.0794192
Cre177933_c0_g1_i2.p1	0	0	5.3949	3.3612	3.08538	5.77796	1.08134	21.3856	15.5478	14.5283	1.77659
Cre17794_c0_g1_i12.p1	0	0	0	0	1.76701	0	0.779082	0.00315618	0	0.120557	0
Cre17794_c0_g1_i13.p1	0	0	0	0.279492	0.607894	1.17414	0.218433	0.004853	0.391875	0.779905	0
Cre17794_c0_g1_i15.p1	0.0558	0	3.22e-07	0	1.23e-07	0	0	0	1.69e-05	3.1e-10	0.357982
Cre17794_c0_g1_i15.p3	0	0	0	0	0	0.306896	0.0273712	0	0.116119	0.0882783	0.136548
Cre17794_c0_g1_i2.p1	0	0	0.461767	0.0198001	5.68e-06	0	0.904865	0.0285085	0.483698	7.28e-08	0
Cre17794_c0_g1_i25.p1	0	0	0	0	0.251532	0	0	0.150527	0.105317	0	0
Cre17794_c0_g1_i25.p2	0	0	0	0	0	0.306896	0.0273712	0	0.116119	0.0882783	0.136548
Cre17794_c0_g1_i27.p1	0.0150867	0	0.921295	0.350768	0.617135	0.944808	1.27325	3.54889	0.694726	0.610057	0.900876
Cre17794_c0_g1_i29.p1	0.0278465	0.07193	0.583859	0.226226	1.93923	12.7853	3.98121	4.49457	2.53266	4.5998	0.406876
Cre17794_c0_g1_i29.p2	0	0	0	0	0	0.306896	0.0273712	0	0.116119	0.0882783	0.136548
Cre17794_c0_g1_i31.p1	0	0	0.00340565	0.0153792	0.0252299	0	1.13488	0.00034331	0.0164449	0.0279479	0
Cre17794_c0_g1_i39.p1	0.155181	0.0715848	0.230565	0.63522	4.28455	6.64597	6.79713	0.036258	1.86288	1.16942	0.0925612
Cre17794_c0_g1_i41.p1	0	0	0	0	3.31e-07	2.76797	0.087585	1.33e-06	5.19e-07	0.46868	0
Cre17794_c0_g1_i41.p2	0	0	0	0	0	0.306896	0.0273712	0	0.116119	0.0882783	0.136548
Cre17794_c0_g1_i42.p1	0.02819	0	0	0.075722	1.09973	2.59891	1.19351	2.41824	0	0.105846	0.129247
Cre17794_c0_g1_i42.p2	0	0	0	0	0	0.306896	0.0273712	0	0.116119	0.0882783	0.136548
Cre17794_c0_g1_i5.p2	0	0	0	0	0	0.306896	0.0273712	0	0.116119	0.0882783	0.136548
Cre17794_c0_g1_i6.p1	0	0	0	0.35513	0.000139199	0.771645	0.332476	0.408842	3.76e-08	3.07e-06	0
Cre17794_c0_g1_i8.p1	0.103632	0.263838	0.56046	1.30045	5.22741	2.56957	11.0316	5.95703	4.8259	2.80608	1.70069
Cre17794_c0_g1_i9.p1	0	0	0	0	0.505513	0	1.91663	0.292938	5.54e-09	1.00598	0
Cre177953_c0_g1_i1.p1	0	0	5.96134	1.86648	16.6919	14.8542	30.1552	4.04558	0	0	0.186367
Cre177953_c0_g1_i1.p2	0	0.47165	4.51132	1.17671	10.8962	13.4517	17.3425	0.614633	0	0	0
Cre17796_c0_g1_i4.p1	18.2026	27.9875	20.9747	32.9731	300.394	162.512	26.3861	17.2992	117.354	23.9608	4.58723
Cre177972_c0_g1_i1.p1	0.456039	0	8.73265	4.41176	22.4603	21.5451	18.5785	47.3419	18.1988	14.2394	31.5424
Cre177974_c0_g1_i1.p1	0	0	0	0	0	2.48285	1.30048	0	14.1074	14.6648	2.50224
Cre177980_c0_g1_i1.p1	0	0	0	0.634565	1.03497	3.41769	0	0	0	0.454174	0
Cre178_c0_g1_i1.p1	0.848809	0.215226	28.2201	11.6251	104.68	24.7954	239.649	21.783	14.2668	11.0135	5.3034
Cre178017_c0_g1_i1.p1	0	0.209109	2.30748	2.53728	3.58923	2.60892	6.46075	2.10244	1.42491	1.60968	2.18335
Cre178017_c0_g1_i1.p2	0	0	0	1.31777	4.50911	0	2.60148	9.31443	1.23444	0.554925	0.620325
Cre178019_c0_g1_i1.p1	0	0	0.748043	0.700315	6.9575	13.5756	6.82406	22.4168	13.5788	17.304	11.0901
Cre178019_c0_g1_i1.p2	0	0	2.13e-05	0	0	0.685265	0.72661	0.260415	0.0045637	0	0
Cre178019_c0_g1_i1.p3	0	0	0.0633937	0	2.22561	7.86494	4.57071	4.88839	19.0592	8.88011	6.75702
Cre178030_c0_g1_i1.p1	0	0	3.09477	4.29702	3.21159	20.2188	3.36658	21.0706	12.1537	14.8577	26.7991
Cre178038_c0_g1_i1.p1	0.134329	0	1.47507	0.437852	0.727055	2.03146	2.19e-05	5.71804	0.958445	1.96293	3.40536
Cre178038_c0_g1_i2.p1	0	0	1.55453	1.31408	7.59476	41.8872	12.0483	7.44947	7.93525	6.17849	10.4657
Cre178066_c0_g1_i1.p2	0	0	1.8534	2.88483	0	0	2.10819	0	0	0	0
Cre178076_c0_g1_i1.p2	0	0	0	0.497325	5.32304	19.505	6.81564	18.8832	2.97116	10.5214	4.07831
Cre178082_c0_g1_i1.p1	0.71179	0.308625	12.192	12.0259	29.6359	31.2505	35.2201	79.745	109.033	83.1296	62.5743
Cre178089_c0_g1_i1.p1	0.514218	6.26522	7.75647	7.24183	2.68787	2.55818	3.10592	1.35731	10.9659	13.1378	2.15185
Cre178089_c0_g1_i1.p2	0.31083	0	1.04225	0.275992	0.545559	0.0986305	1.1252	0.743208	7.01613	1.1042	1.91698
Cre178092_c0_g1_i1.p1	0	0.363262	8.53939	0.46427	61.435	1.25415	8.12566	88.2238	24.5822	10.6261	3.74806
Cre178097_c0_g1_i1.p1	0	0	0	0	6.71254	6.41017	1.50452	15.1607	9.64946	15.624	16.4909
Cre178097_c0_g1_i1.p2	0	0	0	0.489467	1.18295	3.68898	0.329915	0	6.03681	4.54361	4.25917
Cre178097_c0_g1_i1.p3	0	0	1.38763	0	5.18232	5.42119	0.898501	9.23128	4.62357	7.14593	9.08492
Cre1781_c0_g1_i2.p1	0.204576	0.172901	2.1723	1.59101	0.828719	4.17778	4.37195	3.59493	7.13138	11.8873	3.65443
Cre1781_c0_g1_i2.p2	0.156622	0.234673	2.21096	0.182694	0	0.301075	1.22279	4.01021	1.30217	1.65575	1.6918
Cre1781_c0_g1_i3.p1	0	0.471313	0.88764	1.00551	0.646537	0.915825	1.17536	14.7096	11.6052	15.5703	4.18696
Cre1781_c0_g1_i5.p1	0.204576	0.172901	2.1723	1.59101	0.828719	4.17778	4.37195	3.59493	7.13138	11.8873	3.65443
Cre1781_c0_g1_i5.p2	0.156622	0.234673	2.21096	0.182694	0	0.301075	1.22279	4.01021	1.30217	1.65575	1.6918
Cre178123_c0_g1_i1.p1	0.179078	0.610402	5.27776	5.96613	8.2437	9.61923	4.4383	4.20173	2.50294	4.83947	1.28271
Cre178147_c0_g1_i1.p1	0.0869827	0.110625	1.23253	1.2929	14.771	2.96116	45.7178	3.95186	1.39043	1.02969	1.22536
Cre178149_c0_g1_i1.p1	0.618687	6.94109	8.48639	8.84123	0	0	0	0	0	0	0
Cre17817_c0_g1_i1.p1	0.590257	1.09035	151.651	218.565	51.8118	10.3558	8.28748	6.3513	3.43235	0.963739	0
Cre17817_c0_g1_i1.p2	3.38816	0	155.744	153.351	34.2533	7.00964	7.59963	3.32818	0	2.00802	0
Cre178195_c0_g1_i1.p1	0	0	0.26985	0	0	0.519217	0.71221	0	1.7591	0.829457	1.7904
Cre178195_c0_g1_i1.p2	0	0	0	0	1.03896	0	1.7984	1.04979	0.751783	1.23219	3.14896
Cre178195_c0_g1_i2.p1	0	0.628411	0.525779	1.64426	1.70705	1.95226	1.65405	0.536745	2.18212	3.0971	3.55394
Cre1782_c0_g1_i1.p1	0	0	0	0.433758	1.63497	125.503	0	0	1.07883	2.39176	1.86197
Cre1782_c0_g1_i1.p2	1.54062	0.485351	0.989705	0.609877	1.77534	0.404935	0.598417	0	0	0.109261	0
Cre1782_c0_g1_i1.p3	0.394043	1.46382	0.657695	1.58861	0	43.1271	0	0	0.275175	0	0
Cre1782_c0_g1_i2.p1	0	0	0	0.433758	1.63497	125.503	0	0	1.07883	2.39176	1.86197
Cre1782_c0_g1_i2.p2	0	0.36001	2.52488	0.633533	15.6545	560.76	1.29763	0	15.5568	9.68813	2.54463
Cre1782_c0_g1_i2.p3	1.54062	0.485351	0.989705	0.609877	1.77534	0.404935	0.598417	0	0	0.109261	0
Cre178211_c0_g1_i1.p1	6.84984	9.45322	15.5386	9.52604	35.5992	40.5272	37.992	98.9091	49.4031	52.8388	30.0263
Cre178247_c0_g1_i1.p1	0	0	0	0	1.01883	4.26155	1.59026	0	3.58399	5.46005	2.51632
Cre178254_c0_g1_i1.p1	0	0	0	0	0	0	0	0	6.20644	1.1817	0
Cre17826_c0_g1_i1.p1	0	0	0	0	0.720827	0	1.255	0	1.57071	1.69535	0
Cre17827_c0_g1_i1.p1	9.05903	15.696	54.0314	45.2096	38.1722	57.2722	97.2399	69.9875	61.5517	74.3218	79.9262
Cre17829_c0_g1_i1.p1	0	0	0	0.760378	1.56066	0.694655	0.216622	0.777903	2.5872	1.14388	0.193237
Cre1783_c0_g1_i1.p1	0.06513	0.209723	5.89201	5.59672	5.37285	12.8347	1.71136	10.2435	0.400784	1.39918	12.4687
Cre1783_c0_g1_i2.p1	0.06513	0.209723	5.89201	5.59672	5.37285	12.8347	1.71136	10.2435	0.400784	1.39918	12.4687
Cre178308_c0_g1_i1.p1	0	0	2.39897	0.886855	3.95095	12.4227	8.53885	0	2.97311	0.487457	4.92271
Cre178318_c0_g1_i1.p1	12.9067	16.285	8.61694	8.03964	0	0	0	0	0	0	0
Cre17835_c0_g1_i1.p1	0.32407	1.16298	3.84885	4.56805	0	0.253188	0.677126	0	0.102296	0.0541608	0
Cre17835_c0_g1_i3.p2	1.9365	3.3857	11.206	3.68032	0.491638	0	0	0	0	0	0
Cre17835_c0_g1_i5.p1	3.72628	2.81969	5.5552	8.28313	0.893261	1.01084	0.394093	0	1.37e-08	0	0
Cre178353_c0_g1_i1.p1	1.13217	5.80424	16.3928	6.2829	25.7556	17.2245	37.7957	28.5847	38.6322	40.889	48.9836
Cre178369_c0_g1_i1.p1	0.708939	0.907738	3.75802	7.53249	10.9926	20.601	13.3942	13.4187	10.2793	10.7822	14.4161
Cre178376_c0_g1_i1.p1	0.846847	0.15582	0.767005	0.667048	0.800023	0.0895593	2.70458	0	0	0	0.753578
Cre178376_c0_g1_i2.p1	0	0	1.72202	2.7513	0	0.658778	1.16702	1.95915	0	0	1.30224
Cre1784_c0_g1_i1.p1	0.555137	1.50742	13.7174	3.67266	0.461685	0	0	0	0	0	0
Cre1784_c0_g1_i2.p1	2.98447	7.26324	41.6459	36.6229	1.08368	2.8927	0.662601	6.98518	3.05163	2.03024	4.38329
Cre178409_c0_g1_i2.p2	0	0	0.859093	0.779613	1.99099	2.50917	6.80847	0	1.16641	1.16519	1.23612
Cre178409_c0_g1_i2.p3	0.94427	0.392875	0	1.00896	2.36157	1.56782	6.30674	0	0	0	1.73181
Cre178431_c0_g1_i1.p1	0.156002	0	0.931887	0.501143	5.4244	1.3604	53.5427	0	0	0	0
Cre178431_c0_g1_i1.p2	0	0	1.62745	0.433188	5.6232	2.13942	12.6109	0	0	0	0
Cre17844_c1_g3_i1.p1	0	0	0.705533	0	12.6024	12.5022	0.729217	0	7.51438	0.46409	0.331373
Cre178466_c0_g1_i1.p1	0.54643	0	1.90353	1.57577	6.84	0.714603	18.4841	0	0	0.498072	0
Cre178466_c0_g1_i1.p2	0	0	0.64252	0.231867	0	0.0897658	1.03459	0	0	0	0
Cre178478_c0_g1_i1.p1	0.819539	0	1.51107	0.534382	3.33109	1.89085	4.79882	0	0.405432	0	0.292753
Cre178478_c0_g1_i2.p1	0	0.138329	1.05201	0	6.5919	2.82445	19.5873	0	1.06622	1.6034	3.41752
Cre178484_c0_g1_i1.p1	0.511659	0.388094	2.78128	1.14964	2.70536	0.692442	5.33749	0	0.183272	0.0923013	0.083613
Cre1785_c0_g1_i4.p1	1.83767	1.83041	31.1942	13.805	2.79724	6.45283	14.463	0	4.23337	1.25187	0
Cre178522_c0_g1_i1.p1	1.45731	6.95776	0.50962	4.19233	0	0	0.129877	2.37348	1.37205	0.17534	3.74666
Cre17854_c0_g1_i11.p1	0	0	0.750402	0	0	5.15369	0.698458	0	0.306214	3.43201	0.641633
Cre17854_c0_g1_i11.p2	0	0.277086	0.218583	0	0.431635	0.531579	0.0755125	0	0.339492	0.302736	0
Cre17854_c0_g1_i12.p1	0	0.384746	5.65207	2.46058	28.9182	241.618	50.968	82.3772	49.4031	54.6784	23.435
Cre17854_c0_g1_i12.p2	0.266848	0	1.05495	0.7889	4.56697	33.2943	10.3036	2.67783	5.11829	6.07447	2.75728
Cre17854_c0_g1_i14.p1	0	0	0.206572	0.186361	0	0.898532	0	0	0.286757	0	0
Cre17854_c0_g1_i14.p2	0	0.182457	0.245736	0	0	0.24151	0.0687052	0	0.0581912	0.151244	0
Cre17854_c0_g1_i15.p1	0	0	0.206572	0.186361	0	0.898532	0	0	0.286757	0	0
Cre17854_c0_g1_i15.p2	0	0.182457	0.245736	0	0	0.24151	0.0687052	0	0.0581912	0.151244	0
Cre17854_c0_g1_i16.p1	0	1.1444	2.4288	2.08531	0.322995	2.64548	0.409325	0	1.64053	1.3631	2.46403
Cre17854_c0_g1_i2.p1	0	0	0.0319567	0	0	0.748873	0.343442	0.689832	0.894079	0	1.43132
Cre17854_c0_g1_i2.p2	0.266848	0	1.05495	0.7889	4.56697	33.2943	10.3036	2.67783	5.11829	6.07447	2.75728
Cre17854_c0_g1_i21.p1	0	0	0.903762	0	0.3796	0.0182689	0.184601	17.4798	0.68923	0.144186	1.3783
Cre17854_c0_g1_i21.p2	0.266848	0	1.05495	0.7889	4.56697	33.2943	10.3036	2.67783	5.11829	6.07447	2.75728
Cre17854_c0_g1_i22.p2	0	0	4.6542	0.810648	1.25863	20.7317	0	6.94414	3.16445	8.74302	9.04074
Cre17854_c0_g1_i5.p1	0.322532	0.117569	0	3.11946	0	0.429405	0	0	0.584041	0	0
Cre17854_c0_g1_i5.p2	0.266848	0	1.05495	0.7889	4.56697	33.2943	10.3036	2.67783	5.11829	6.07447	2.75728
Cre17854_c0_g1_i6.p1	0	0	0	0	0	0.12403	0	0	1.7627	0.585931	0
Cre17854_c0_g1_i6.p2	0	0	0	0	0	0.535667	0	0	0	0	0
Cre17854_c0_g1_i7.p1	0	0.230319	0.352928	0.399708	0.518165	2.74792	0.479154	0	1.58899	0.802281	0
Cre17854_c0_g1_i7.p2	0	0.277086	0.218583	0	0.431635	0.531579	0.0755125	0	0.339492	0.302736	0
Cre17856_c0_g1_i1.p1	0	0	0	0	0	0	0	0	25.225	5.70885	0.403635
Cre17856_c0_g1_i1.p2	0	0	0.887003	0	0	5.5e-06	0	0	0	0	0.34865
Cre17856_c0_g1_i2.p1	0	0	0	0	0	0	0	0	35.2343	18.4047	0.261028
Cre17856_c0_g1_i2.p2	0	0	0	0	0	0	0	0	0	0	3.35e-08
Cre17856_c0_g1_i3.p1	0	0	0	0	0	0	0	0	32.8528	19.9876	0.045972
Cre17856_c0_g1_i3.p2	0	0	1.76102	0.524123	0	0.36874	0	0	0	0	0.0296828
Cre17856_c0_g1_i4.p1	0	1.02855	5.5134	6.20822	0	4.80482	0	0	47.9716	54.7173	0
Cre17856_c0_g1_i4.p2	0	0	0	0	0	0.115634	0	0	0	0	0
Cre178565_c0_g1_i1.p1	0	0	0	0.595257	31.1562	27.1107	17.8093	44.5649	4.51771	16.2966	2.70271
Cre178571_c0_g1_i1.p1	0	0	0.915508	0	0	4.64152	0.122952	0	0.630495	0	0.214446
Cre178580_c0_g1_i1.p1	0.252015	2.21847	6.10713	7.62475	7.15947	18.3684	18.362	18.0986	7.48128	8.60473	25.1273
Cre178599_c0_g1_i1.p2	0	0.944497	1.9618	1.21031	0	0	0.168312	1.85511	7.88975	8.29543	0
Cre17863_c0_g2_i1.p1	0	0	0.145629	0.584485	1.05034	0	8.44487	0	0.66429	0.110353	0.291948
Cre17863_c0_g2_i1.p2	0.29513	0	0	0.789077	0.616805	0.10655	2.81879	0	0.855986	0.0848992	0.116813
Cre17863_c0_g2_i2.p1	0.458771	0.136293	0.414899	0.198897	3.28035	0.175443	14.2698	0	1.19235	0.51749	0
Cre17863_c0_g2_i4.p1	0.126308	0.315982	0.706472	0.755925	2.94272	0	9.54739	0	0	0.0744252	0.103179
Cre17863_c0_g2_i4.p2	0.29513	0	0	0.789077	0.616805	0.10655	2.81879	0	0.855986	0.0848992	0.116813
Cre17863_c0_g4_i1.p3	0	0	0	0	0	0	0	2.12364	13.7937	4.39096	0
Cre178630_c0_g1_i1.p1	0	0	1.57066	0.435937	0.222034	0.230989	1.0558	0	1.65465	3.10715	3.00489
Cre178630_c0_g1_i1.p2	0	0	0	0.621117	0.136959	2.26997	0.639394	7.74353	0.33529	0.115079	0.676728
Cre178630_c0_g1_i1.p3	0	0	0.246401	0	0.549917	1.41299	1.85886	1.8815	0.492395	3.00436	0.798567
Cre178633_c0_g1_i1.p1	0	0.546562	6.81236	2.76496	11.7355	16.6012	16.5657	5.77153	18.5587	29.5086	15.7227
Cre1787_c0_g1_i1.p1	0.079072	0.380852	5.38033	3.43445	6.3513	10.6877	14.5439	4.87461	4.27447	2.22031	7.30194
Cre1787_c0_g1_i2.p1	0.079072	0.380852	5.38033	3.43445	6.3513	10.6877	14.5439	4.87461	4.27447	2.22031	7.30194
Cre1787_c0_g1_i4.p1	0.345135	0	13.8588	5.99919	17.1551	24.4489	34.1833	20.6852	2.55217	6.22379	5.0943
Cre1787_c0_g1_i4.p2	0	0	0.668227	0.30514	5.8136	4.0194	14.0352	0	1.10831	0.111217	0
Cre1787_c0_g1_i5.p1	0	0	0.668227	0.30514	5.8136	4.0194	14.0352	0	1.10831	0.111217	0
Cre178710_c0_g1_i1.p1	0	0	0.517005	0	1.19803	10.0146	3.54946	3.36498	3.21909	1.78224	0.243541
Cre178748_c0_g1_i1.p1	5.046	8.43734	14.1312	5.21269	12.6794	13.9535	46.2914	42.5275	36.7019	25.1865	29.756
Cre17876_c0_g2_i1.p2	0	0	0	0	0	8.16486	0.392952	0	1.83102	0	0
Cre17876_c0_g2_i3.p2	0	0	0	0	0	8.16486	0.392952	0	1.83102	0	0
Cre17877_c0_g1_i1.p1	0.0657983	0	0	0	0.340061	0	0	0	0	0	0
Cre17877_c0_g1_i1.p3	0	0	0	0	1.77289	0	0.344278	0	0	0.345965	0
Cre17877_c0_g1_i1.p4	0	0	0	0	0.612932	0.250861	0.0793105	0	0	0.10341	0.270657
Cre17877_c0_g1_i2.p1	0	0	0.123234	0.0705247	1.5766	1.00032	2.96731	0.836712	0.355171	0.818478	1.0074
Cre17877_c0_g1_i2.p3	0	0	0.433298	0	1.62947	1.51656	1.50926	0	0	0.557735	0
Cre17877_c0_g1_i2.p4	0	0	0	0	0.612932	0.250861	0.0793105	0	0	0.10341	0.270657
Cre17877_c0_g1_i2.p5	0	0	0	0	0.753103	0.8013	0.511089	0	0.752745	1.23793	0
Cre178791_c0_g1_i1.p1	0	0	0	0.576507	6.52545	1.55116	0.160633	0	0	0	0
Cre1788_c0_g1_i1.p1	0.997119	0.402413	1.63824	1.94401	8.58539	17.9326	9.7513	8.38536	5.47285	5.62974	3.89006
Cre1788_c0_g1_i1.p2	0.286787	0.718557	0.262891	4.53386	7.97936	2.22419	9.56055	7.84967	8.2925	1.56399	9.94756
Cre178806_c0_g1_i1.p1	0	0	5.44469	6.3395	0	0	0	0	0	0	0
Cre178813_c0_g1_i1.p1	0	0.36745	7.90693	4.44314	0.384788	0	0.132011	1.87939	58.3394	39.3277	0
Cre178819_c0_g1_i1.p1	0.847812	1.27041	5.50477	0.697155	0.564249	5.61652	2.0333	0	0.177063	0.53323	0.347415
Cre17884_c0_g1_i1.p1	6.39055	9.83581	16.4078	12.6778	14.7629	16.6043	29.023	4.71125	11.2536	10.6786	17.0202
Cre17884_c0_g1_i1.p2	0.550125	2.13991	6.06294	1.67537	3.23031	2.74337	14.1617	2.32938	0.131572	3.00109	10.2984
Cre1789_c0_g1_i1.p1	1.34494	1.91462	0.774776	0.680045	30.3126	14.3412	2.74618	9.58039	18.7476	3.03389	0.244414
Cre1789_c0_g1_i1.p2	0	0	0.138688	0	0	0	0.142404	0	0	0	0
Cre1789_c0_g1_i2.p1	0	0	0	0	0	0	1.98728	0	3.49e-09	0.604915	2.47218
Cre1789_c0_g1_i2.p2	0	0	0	0.452755	2.31973	3.38078	6.17578	3.77077	1.09743	1.13499	6.82068
Cre1789_c0_g1_i5.p1	0.828106	0.631115	0.774776	3.3267	5.41702	7.89644	1.45876	0	5.19313	0.197689	1.40514
Cre1789_c0_g1_i5.p2	0	0	0.138688	0	0	0	0.142404	0	0	0	0
Cre178917_c0_g1_i1.p1	0	0	0	0	0	0	0	0	5.26085	4.7748	0
Cre17892_c0_g1_i1.p1	0	0	0	0.934948	40.2222	6.29884	4.19766	1.8603	2.76005	2.22546	1.64636
Cre178934_c0_g1_i1.p1	0	0	0	0	0	2.77778	0	0	0.99377	0.50124	0
Cre17895_c0_g1_i12.p1	8.94e-07	9.33e-07	0.00164006	1.04494	1.12533	0.725815	1.66962	5.23158	0	0.50823	0.540845
Cre17895_c0_g1_i15.p1	0.151618	0.174169	0.468357	0.27305	4.10329	3.2788	8.97271	3.9584	0.694736	2.8319	3.20804
Cre17895_c0_g1_i15.p2	0.141347	0.274053	0.84574	0.660082	2.17944	6.0918	6.12432	1.68157	3.46299	2.38704	0.823552
Cre17895_c0_g1_i22.p1	0	0	0	0.416542	3.40553	1.27415	0.713096	0.538335	0.377302	0.589346	1.36228
Cre17895_c0_g1_i23.p1	0	0	0	0.416542	3.40553	1.27415	0.713096	0.538335	0.377302	0.589346	1.36228
Cre17895_c0_g1_i24.p1	0	0	0.318138	0	0.418432	4.00437	2.59698	0	0	0.224214	0
Cre17895_c0_g1_i27.p1	5.74828	10.448	20.6062	15.1506	65.9249	19.8406	222.417	14.8587	11.2003	7.36989	9.65378
Cre17895_c0_g1_i28.p1	8.94e-07	9.33e-07	0.00164006	1.04494	1.12533	0.725815	1.66962	5.23158	0	0.50823	0.540845
Cre17895_c0_g1_i3.p1	0	0	1.74711	1.08461	2.39202	11.5599	11.4295	0	5.31227	4.5745	0.626718
Cre17895_c0_g1_i3.p2	0.141347	0.274053	0.84574	0.660082	2.17944	6.0918	6.12432	1.68157	3.46299	2.38704	0.823552
Cre17895_c0_g1_i30.p1	0	0	0.318138	0	0.418432	4.00437	2.59698	0	0	0.224214	0
Cre17895_c0_g1_i31.p1	0	1.33809	2.16972	0.351849	3.66127	14.8255	8.5971	3.12891	5.63497	5.33584	2.38151
Cre17895_c0_g1_i5.p1	0.559435	0.141144	1.47067	0.763045	1.80446	1.02808	5.52089	3.45128	4.89994	3.64763	1.92342
Cre17895_c0_g1_i8.p1	0	0	0.318138	0	0.418432	4.00437	2.59698	0	0	0.224214	0
Cre17895_c0_g1_i9.p1	5.74828	10.448	20.6062	15.1506	65.9249	19.8406	222.417	14.8587	11.2003	7.36989	9.65378
Cre178993_c0_g1_i1.p2	1.31025	0.70826	2.78579	5.14139	0	0	0	0.248367	0	0	0
Cre178993_c0_g1_i1.p3	0.30841	2.02708	1.51274	4.99451	0	0	0	0	0	0	0
Cre178993_c0_g1_i2.p2	1.31025	0.70826	2.78579	5.14139	0	0	0	0.248367	0	0	0
Cre178993_c0_g1_i2.p3	0.30841	2.02708	1.51274	4.99451	0	0	0	0	0	0	0
Cre179_c0_g1_i1.p1	0	0	1.57737	1.67655	0.47837	7.39492	0.70948	4.04577	10.7942	27.0746	0
Cre179_c0_g1_i1.p2	0	0	0.250223	0	0.0630697	5.6644	0.129954	5.20934	8.17424	14.8608	0
Cre179_c0_g1_i1.p3	0	0.228474	2.62749	0.86411	0.480612	71.18	1.6324	96.5921	80.415	149.112	1.0705
Cre179_c0_g1_i1.p4	0	0	2.24976	0.985648	2.16281	29.6275	1.45176	11.4814	53.3995	56.3607	0.0466274
Cre179_c0_g1_i2.p1	0	0	0.98089	0	0	0.0084296	0.457125	0.210112	0	0	0
Cre179_c0_g1_i2.p2	0	0	0.250223	0	0.0630697	5.6644	0.129954	5.20934	8.17424	14.8608	0
Cre179_c0_g1_i2.p3	0	0.228474	2.62749	0.86411	0.480612	71.18	1.6324	96.5921	80.415	149.112	1.0705
Cre179_c0_g1_i3.p1	0	0	0.250223	0	0.0630697	5.6644	0.129954	5.20934	8.17424	14.8608	0
Cre179_c0_g1_i3.p2	0	0	0	1.62016	0.373872	58.7251	0.0685438	146.589	57.0863	65.4032	0.229832
Cre179_c0_g1_i3.p3	0	0	2.24976	0.985648	2.16281	29.6275	1.45176	11.4814	53.3995	56.3607	0.0466274
Cre179_c0_g1_i4.p1	0	0	2.6753	0.310072	1.64269	91.5246	1.3537	112.48	152.088	303.675	0.987792
Cre179_c0_g1_i4.p2	0	0	0.250223	0	0.0630697	5.6644	0.129954	5.20934	8.17424	14.8608	0
Cre179_c1_g1_i11.p1	0	0	0.0702262	0.478271	0.345378	1.28481	0.199511	2.16084	1.85893	0.727038	1.01819
Cre179_c1_g1_i11.p2	4.36647	18.0151	1.77783	2.53352	0	0	0	0	0.216558	0	0
Cre179_c1_g1_i11.p3	0.0820098	0.0374393	0.0808187	0.0859785	0.875501	0.46806	0.794204	2.88858	0.112252	0.867125	0.708081
Cre179_c1_g1_i11.p4	0.215424	0.317169	0.259088	0.282023	0.198748	1.05867	0.367326	0	0.166087	0.244277	0.084135
Cre179_c1_g1_i12.p1	0	0.280676	0.548953	0.393048	0.568876	5.36576	1.41788	1.48975	0.127345	0.803798	1.35968
Cre179_c1_g1_i12.p2	0.0820098	0.0374393	0.0808187	0.0859785	0.875501	0.46806	0.794204	2.88858	0.112252	0.867125	0.708081
Cre179_c1_g1_i12.p3	0.215424	0.317169	0.259088	0.282023	0.198748	1.05867	0.367326	0	0.166087	0.244277	0.084135
Cre179_c1_g1_i14.p1	4.36647	18.0151	1.77783	2.53352	0	0	0	0	0.216558	0	0
Cre179_c1_g1_i2.p1	1.94479	0.772139	0.99012	0.819501	1.95731	3.03636	0.482383	0	3.45924	0.58169	0.40285
Cre179_c1_g1_i2.p2	0.215424	0.317169	0.259088	0.282023	0.198748	1.05867	0.367326	0	0.166087	0.244277	0.084135
Cre179_c1_g1_i3.p1	0	0	0.0702262	0.478271	0.345378	1.28481	0.199511	2.16084	1.85893	0.727038	1.01819
Cre179_c1_g1_i3.p2	4.36647	18.0151	1.77783	2.53352	0	0	0	0	0.216558	0	0
Cre179_c1_g1_i3.p3	0.0820098	0.0374393	0.0808187	0.0859785	0.875501	0.46806	0.794204	2.88858	0.112252	0.867125	0.708081
Cre179_c1_g1_i3.p4	0.215424	0.317169	0.259088	0.282023	0.198748	1.05867	0.367326	0	0.166087	0.244277	0.084135
Cre179_c1_g1_i6.p1	4.36647	18.0151	1.77783	2.53352	0	0	0	0	0.216558	0	0
Cre179_c1_g1_i7.p1	0	0.280676	0.548953	0.393048	0.568876	5.36576	1.41788	1.48975	0.127345	0.803798	1.35968
Cre179_c1_g1_i7.p2	0.0820098	0.0374393	0.0808187	0.0859785	0.875501	0.46806	0.794204	2.88858	0.112252	0.867125	0.708081
Cre179_c1_g1_i7.p3	0.215424	0.317169	0.259088	0.282023	0.198748	1.05867	0.367326	0	0.166087	0.244277	0.084135
Cre179_c1_g1_i9.p1	0	0.280676	0.548953	0.393048	0.568876	5.36576	1.41788	1.48975	0.127345	0.803798	1.35968
Cre179_c1_g1_i9.p2	0.0820098	0.0374393	0.0808187	0.0859785	0.875501	0.46806	0.794204	2.88858	0.112252	0.867125	0.708081
Cre179_c1_g1_i9.p3	0.215424	0.317169	0.259088	0.282023	0.198748	1.05867	0.367326	0	0.166087	0.244277	0.084135
Cre179_c2_g1_i1.p1	0.45191	0	1.49366	0.868502	3.90768	0.714515	14.9343	0.881479	0.900185	0.481035	0.152425
Cre179_c2_g1_i1.p2	0	0.343643	2.24739	1.29517	0.486438	0.7891	6.28535	0	0.744637	0.402649	0
Cre179_c2_g1_i1.p3	3.87382	0	1.97501	0.90744	1.58424	0.383008	6.62458	1.5471	1.98199	0.702669	0
Cre1790_c0_g1_i11.p1	0	0	0.389923	0	0.190348	0.86705	0.09722	0.0649928	0.0454495	0.178502	0
Cre1790_c0_g1_i11.p2	0	0	0.486343	0	0.512023	0.812993	1.26319	0.408272	9.07e-07	0.181087	0
Cre1790_c0_g1_i12.p1	0.0851107	0.215184	1.40104	0.944472	2.61796	6.85448	5.43339	1.94697	4.08257	1.15863	1.06253
Cre1790_c0_g1_i12.p2	0	0.0574928	1.36732	0.786898	0.97013	1.17837	0.873037	1.45097	0.291148	0.739996	0.758815
Cre1790_c0_g1_i13.p1	0	0	1.11813	0.46026	2.09461	5.80906	1.19506	0.614912	0.385823	0.329854	0
Cre1790_c0_g1_i13.p2	0	0	0.486343	0	0.512023	0.812993	1.26319	0.408272	9.07e-07	0.181087	0
Cre1790_c0_g1_i2.p1	0.025047	0.2433	0.978459	1.02101	0.565904	0.562835	0.522863	0.305878	0.00302827	0.275085	0.315985
Cre1790_c0_g1_i2.p2	0	0.0574928	1.36732	0.786898	0.97013	1.17837	0.873037	1.45097	0.291148	0.739996	0.758815
Cre1790_c0_g1_i3.p1	0.025047	0.2433	0.978459	1.02101	0.907602	0.864328	0.26182	0.305878	0.134769	0.275085	0.315985
Cre1790_c0_g1_i3.p2	0	0.0574928	1.36732	0.786898	0.97013	1.17837	0.873037	1.45097	0.291148	0.739996	0.758815
Cre1790_c0_g1_i6.p1	0.0851107	0.215184	1.40104	0.944472	2.61796	6.85448	5.43339	1.94697	4.08257	1.15863	1.06253
Cre1790_c0_g1_i6.p2	0	0.0574928	1.36732	0.786898	0.97013	1.17837	0.873037	1.45097	0.291148	0.739996	0.758815
Cre1790_c0_g1_i7.p1	0	0	0.389923	0	0.190348	0.55858	0.170307	0.0649928	0	0.178502	0
Cre1790_c0_g1_i7.p2	0	0	0.486343	0	0.512023	0.812993	1.26319	0.408272	9.07e-07	0.181087	0
Cre1790_c0_g1_i9.p1	0	0	1.11813	0.46026	2.09461	5.80906	1.19506	0.614912	0.385823	0.329854	0
Cre1790_c0_g1_i9.p2	0	0	0.486343	0	0.512023	0.812993	1.26319	0.408272	9.07e-07	0.181087	0
Cre1790_c0_g2_i1.p1	0	0	0	0.586335	0.479903	0.70092	2.01383	0	1.16e-06	1.50358	0.0475184
Cre1790_c0_g2_i10.p1	0	0	0	0	1.6597	2.08339	0.456709	0	0.609136	2.11564	0.310107
Cre1790_c0_g2_i12.p1	0	0	0.130602	1.26331	0.598745	1.29605	1.13297	0	0.00296651	1.59397	0.445595
Cre1790_c0_g2_i14.p1	0	0	0.38337	0	2.74564	0.419482	0.183995	2.27759	1.09631	0.055168	8.1e-09
Cre1790_c0_g2_i15.p1	0	0	0	0	1.20816	7.31367	1.54644	7.22121	2.9322	0.0488535	0
Cre1790_c0_g2_i17.p1	0	0	0	0	0.405257	8.61135	1.64287	0	0.532959	1.09654	0
Cre1790_c0_g2_i18.p1	0.108866	0	0.797376	0.348275	1.29446	1.00751	1.31725	0.000309818	2.43317	0.0600463	0.265578
Cre1790_c0_g2_i2.p1	0	0	0.00051274	0	0	2.69119	1.35875	0	1.30834	0.167375	0
Cre1790_c0_g2_i2.p3	0	0	0.911592	0.6865	3.3755	10.2619	4.77196	6.40601	3.04424	2.15081	0.693574
Cre1790_c0_g2_i20.p1	0	0	0.401475	0	0	3.08646	0.00021598	0	0	4.04e-05	0.412482
Cre1790_c0_g2_i3.p1	0.176374	0	2.04e-05	0.000650933	0.25038	1.00509	1.04041	0	0.343503	1.76441	0.483751
Cre1790_c0_g2_i5.p1	0	0	0.508648	0	1.09834	3.75235	1.91463	0	2.22482	0.36023	0
Cre1790_c0_g2_i5.p3	0	0	0.911592	0.6865	3.3755	10.2619	4.77196	6.40601	3.04424	2.15081	0.693574
Cre1790_c0_g2_i6.p1	5.04233	5.14595	0.707928	5.9013	1.04196	0.87711	0.365548	0	0.472828	0.234318	0
Cre1790_c0_g2_i8.p1	0	0	0	0	0.000650085	5.31334	2.58815	0	0.739785	0.966095	0
Cre1790_c0_g3_i1.p2	3.00931	1.87239	2.76655	2.68033	4.8541	6.73029	2.95289	3.73887	2.25	2.89151	5.33495
Cre1790_c0_g3_i1.p3	1.20538	3.13938	3.36126	1.71338	5.04622	9.79588	3.42045	0	6.76792	6.35342	7.35991
Cre1790_c0_g3_i2.p2	3.00931	1.87239	2.76655	2.68033	4.8541	6.73029	2.95289	3.73887	2.25	2.89151	5.33495
Cre1790_c0_g3_i2.p3	1.20538	3.13938	3.36126	1.71338	5.04622	9.79588	3.42045	0	6.76792	6.35342	7.35991
Cre1790_c0_g3_i3.p2	3.00931	1.87239	2.76655	2.68033	4.8541	6.73029	2.95289	3.73887	2.25	2.89151	5.33495
Cre179036_c0_g1_i1.p1	0.720047	0	0	3.38557	1.12417	1.77221	4.74038	0	4.21493	2.18949	1.4262
Cre179036_c0_g1_i2.p1	0	0	0	0	2.17875	0	1.34295	0	0.755607	2.31689	0.720862
Cre179089_c0_g1_i1.p2	0	0.976655	12.8432	22.5327	0	0	0	0	0	0	0
Cre1791_c0_g1_i3.p1	108.558	250.129	168.126	190.01	0	0	0	0	0	0	0
Cre179128_c0_g1_i1.p2	0	0.63263	0	0	2.61168	0.184548	4.65248	8.42378	0	0	0
Cre179128_c0_g1_i1.p3	0	0	0	0	2.7209	0	6.98163	43.2809	0	0	0
Cre179242_c0_g1_i1.p1	0.410499	0	24.8259	14.9598	6.239	28.7545	13.182	7.26323	17.4143	12.9638	17.3352
Cre179263_c0_g1_i1.p1	1.6293	0.813242	8.37567	5.15864	17.1194	25.9541	26.3725	13.0021	24.1547	15.0793	29.2326
Cre179275_c0_g1_i1.p1	0	0	0	0	0	1.3645	1.33214	0	3.17494	2.38686	1.07715
Cre179278_c0_g1_i1.p1	0.500901	1.58702	1.77602	3.23084	3.12808	5.94568	3.98582	9.84644	3.8998	4.62447	7.95338
Cre17929_c0_g1_i1.p1	0	0.196115	5.33209	4.21074	15.0421	58.6837	28.8793	78.0759	68.7959	61.1351	139.645
Cre1793_c0_g1_i1.p1	0.230219	0.48841	9.81851	5.34967	4.49213	5.71976	5.87374	1.73825	0.771302	0.561425	1.90376
Cre1793_c0_g1_i1.p2	0.163042	0	6.70101	3.43769	4.20855	6.21258	4.77376	0	0.694434	0.113295	1.312
Cre1793_c0_g1_i2.p1	0.230219	0.48841	9.81851	5.34967	4.49213	5.71976	5.87374	1.73825	0.771302	0.561425	1.90376
Cre1793_c0_g1_i2.p2	0.163042	0	6.70101	3.43769	4.20855	6.21258	4.77376	0	0.694434	0.113295	1.312
Cre17933_c1_g3_i1.p1	0	0	0	0	0.487365	3.3948	0	0	1.70183	0.857682	0
Cre179360_c0_g1_i1.p1	0.150029	1.14973	11.7317	1.72202	20.2479	0.223595	117.458	0	0.186327	0	0
Cre1794_c0_g1_i20.p1	0	0	0	0	0	0	0	0	0	0	0
Cre1794_c0_g1_i20.p2	0.444579	0.267866	0.755673	2.62031	0	0	0	0	0	0	0
Cre1794_c0_g1_i22.p1	0	0	0	0	0	0	0	0	0	0	0
Cre1794_c0_g1_i22.p2	0.444579	0.267866	0.755673	2.62031	0	0	0	0	0	0	0
Cre1794_c0_g1_i27.p1	1.58022	4.00579	1.25949	13.3837	0	0	0	0	0	0	0
Cre1794_c0_g1_i27.p2	2.64282	12.3155	8.15449	15.4308	0	0	0	0	0	0	0
Cre1794_c0_g1_i27.p3	0.444579	0.267866	0.755673	2.62031	0	0	0	0	0	0	0
Cre1794_c0_g1_i30.p1	6.25969	9.81471	7.83675	9.42654	0	0	0	0	0	0	0
Cre1794_c0_g1_i30.p2	0.95103	1.42997	0	2.01925	0	0	0	0	0	0	0
Cre1794_c0_g1_i30.p3	0.444579	0.267866	0.755673	2.62031	0	0	0	0	0	0	0
Cre1794_c0_g1_i38.p1	2.13175	4.91736	1.04166	25.3789	0	0	0	0	0	0	0
Cre1794_c0_g1_i38.p2	2.78355	2.80746	4.99878	3.82328	0	0	0	0	0	0	0
Cre1794_c0_g1_i38.p3	2.01268	1.19681	1.62631	3.17517	0	0	0	0	0	0	0
Cre1794_c0_g1_i43.p1	10.1265	9.5776	7.85633	10.8245	0	0	0	0	0	0	0
Cre1794_c0_g1_i43.p2	2.78355	2.80746	4.99878	3.82328	0	0	0	0	0	0	0
Cre1794_c0_g1_i43.p3	2.01268	1.19681	1.62631	3.17517	0	0	0	0	0	0	0
Cre1794_c0_g1_i58.p1	0	0	0	0	0	0	0	0	0	0	0
Cre1794_c0_g1_i58.p2	0.444579	0.267866	0.755673	2.62031	0	0	0	0	0	0	0
Cre1794_c0_g1_i75.p1	1.58022	4.00579	1.25949	13.3837	0	0	0	0	0	0	0
Cre1794_c0_g1_i75.p2	12.0662	7.13795	0	0	0	0	0	0	0	0	0
Cre1794_c0_g1_i75.p3	0.444579	0.267866	0.755673	2.62031	0	0	0	0	0	0	0
Cre1794_c0_g1_i81.p1	2.64282	12.3155	8.15449	15.4308	0	0	0	0	0	0	0
Cre1794_c0_g1_i81.p2	7.46892	0.557207	18.0563	10.0411	0	0	0	0	0	0	0
Cre1794_c0_g1_i81.p3	0.444579	0.267866	0.755673	2.62031	0	0	0	0	0	0	0
Cre1794_c0_g1_i85.p1	0	0	0	6.04e-07	0	0	0	0	0	0	0
Cre1794_c0_g1_i85.p2	0.444579	0.267866	0.755673	2.62031	0	0	0	0	0	0	0
Cre1794_c0_g1_i86.p1	1.58022	4.00579	1.25949	13.3837	0	0	0	0	0	0	0
Cre1794_c0_g1_i86.p2	2.77835	0.844788	1.18158	9.8e-09	0	0	0	0	0	0	0
Cre1794_c0_g1_i86.p3	13.2364	16.5179	3.89624	7.26238	0	0	0	0	0	0	0
Cre1794_c0_g1_i86.p4	0.444579	0.267866	0.755673	2.62031	0	0	0	0	0	0	0
Cre1794_c0_g1_i92.p1	2.02197	0.343498	13.7161	6.13591	0	0	0	0	0	0	0
Cre1794_c0_g1_i92.p2	0.95103	1.42997	0	2.01925	0	0	0	0	0	0	0
Cre1794_c0_g1_i92.p3	0.444579	0.267866	0.755673	2.62031	0	0	0	0	0	0	0
Cre17941_c0_g1_i1.p1	0	0	0	0.214453	4.13936	2.43399	1.54306	3.289	0.783161	2.71999	4.90459
Cre17941_c0_g1_i2.p1	0	0	2.27224	0.30218	0.472975	3.70711	1.26326	6.75789	5.88134	2.83828	10.1453
Cre17941_c0_g1_i3.p1	0	0	0	0	0	0	0.809338	3.99924	1.87716	0.807586	0.344091
Cre17941_c0_g1_i5.p1	0	0	0	0.500628	1.21607	4.00565	0.29012	0	0.786628	1.31509	6.17653
Cre17942_c0_g1_i1.p1	0.00475267	0.0226098	0.885767	0.976032	6.70313	16.4707	12.7211	0.428046	0.581752	1.94351	1.73472
Cre17942_c0_g1_i1.p2	0	0.148498	0.953004	0.997844	2.76909	2.14885	1.06103	0.589657	0.219221	0.0274292	0.321476
Cre17942_c0_g1_i2.p1	0.113999	0.339559	2.53182	1.95392	1.08696	0.550843	0	5.65689	2.26466	1.16368	3.57631
Cre17942_c0_g1_i2.p2	0	0.148498	0.953004	0.997844	2.76909	2.14885	1.06103	0.589657	0.219221	0.0274292	0.321476
Cre17943_c0_g1_i1.p1	0	0.080099	1.92505	5.65508	3.0014	14.7522	7.5338	0.137739	19.1894	12.7519	0
Cre17943_c0_g1_i1.p2	0	0	2.78923	3.54342	2.22718	21.0587	14.4796	0	21.4616	11.135	0
Cre17943_c0_g1_i1.p3	0	0	0.401586	0.38656	0.357564	2.73101	1.12096	0	3.76812	0.39934	0
Cre17943_c0_g1_i4.p1	0	0	0.0341315	0.316808	0.650505	0.140712	0.771581	0	0	0	0
Cre17943_c0_g1_i4.p2	0	0	0.401586	0.38656	0.357564	2.73101	1.12096	0	3.76812	0.39934	0
Cre17943_c0_g1_i6.p1	0	0	3.60489	4.39489	2.83143	5.54871	10.979	0	4.6366	5.72058	0
Cre17943_c0_g1_i6.p2	0	0	0.401586	0.38656	0.357564	2.73101	1.12096	0	3.76812	0.39934	0
Cre17943_c0_g1_i7.p1	0	0	0.0278	2.15491	0.769485	1.75187	0.523844	0	0	0	0
Cre17943_c0_g1_i7.p2	0	0	0.401586	0.38656	0.357564	2.73101	1.12096	0	3.76812	0.39934	0
Cre17943_c0_g2_i2.p2	0	0	0	0	0.380142	0	3.13771	0	0	0	0
Cre17943_c0_g3_i1.p3	0	0.530408	0	2.03265	0.546438	0	4.00987	0	0	0	0
Cre17943_c0_g4_i1.p1	0	0	0	0	0.835567	0.117378	2.4981	0	0	0	0
Cre17944_c0_g1_i11.p1	0.176971	0.104335	0.830861	0.972806	1.97612	3.1649	2.09243	0.453288	0.390516	0.135006	0.441602
Cre17944_c0_g1_i16.p1	0	0	0	0	1.3132	0.742578	0.0026973	0.134554	0	0.117796	0.051715
Cre17944_c0_g1_i17.p1	0	0	0.393174	0.438462	1.96189	0.99935	2.16199	0	0.661675	0.256038	0.823317
Cre17944_c0_g1_i17.p2	0.290436	0.538314	1.77361	1.80208	3.14791	0.781943	7.82504	0	0	0	0.794323
Cre17944_c0_g1_i19.p1	0.176971	0.104335	0.830861	0.972806	1.97612	3.1649	2.09243	0.453288	0.390516	0.135006	0.441602
Cre17944_c0_g1_i22.p1	0	0	0.076363	0.127428	6.61651	18.0763	1.56365	0.461929	0.594263	0.282306	0.240894
Cre17944_c0_g1_i23.p1	0.189438	0.107881	0.771178	0.6709	5.33644	2.29249	11.5231	0	0.063423	0.1054	0.210986
Cre17944_c0_g1_i23.p2	0.122587	0.138649	0.359	1.32978	1.40075	0.455366	1.01315	0	0.104884	0.100921	0.363215
Cre17944_c0_g1_i23.p3	0	0	0	0	2.97388	0.302217	2.69746	0	0	0	0
Cre17944_c0_g1_i23.p4	0.107003	0.17339	0.269048	0.30152	1.19977	0.423389	1.92212	0.375303	0.169258	0.18996	0.0333027
Cre17944_c0_g1_i24.p1	0.147044	0.092982	0.375865	0.128366	1.14016	0.34855	0.704175	0.371704	0.11513	0.0249713	0.0682546
Cre17944_c0_g1_i24.p2	0	0.224695	0.592955	0	2.41209	0.512689	4.41221	0	0	0.165686	0
Cre17944_c0_g1_i24.p3	0.19451	0.240383	2.5955	1.23674	5.25035	1.67233	15.6063	0.960583	0	0.444233	0.156622
Cre17944_c0_g1_i24.p4	0.107003	0.17339	0.269048	0.30152	1.19977	0.423389	1.92212	0.375303	0.169258	0.18996	0.0333027
Cre17944_c0_g1_i25.p1	0.147044	0.092982	0.375865	0.128366	1.14016	0.34855	0.704175	0.371704	0.11513	0.0249713	0.0682546
Cre17944_c0_g1_i25.p2	0	0.224695	0.592955	0	2.41209	0.512689	4.41221	0	0	0.165686	0
Cre17944_c0_g1_i25.p3	0	0	0	0	2.97388	0.302217	2.69746	0	0	0	0
Cre17944_c0_g1_i25.p4	0.107003	0.17339	0.269048	0.30152	1.19977	0.423389	1.92212	0.375303	0.169258	0.18996	0.0333027
Cre17944_c0_g1_i27.p1	0	0	0.076363	0.127428	6.61651	18.0763	1.56365	0.461929	0.594263	0.282306	0.240894
Cre17944_c0_g1_i31.p1	0.189438	0.107881	0.771178	0.6709	5.33644	2.29249	11.5231	0	0.063423	0.1054	0.210986
Cre17944_c0_g1_i31.p2	0.122587	0.138649	0.359	1.32978	1.40075	0.455366	1.01315	0	0.104884	0.100921	0.363215
Cre17944_c0_g1_i31.p3	0.107003	0.17339	0.269048	0.30152	1.19977	0.423389	1.92212	0.375303	0.169258	0.18996	0.0333027
Cre17944_c0_g1_i31.p4	0	0	0	0	4.81005	0.575427	5.23008	0	0	0	0.662748
Cre17944_c0_g1_i32.p1	0.189438	0.107881	0.771178	0.6709	5.33644	2.29249	11.5231	0	0.063423	0.1054	0.210986
Cre17944_c0_g1_i32.p2	0.122587	0.138649	0.359	1.32978	1.40075	0.455366	1.01315	0	0.104884	0.100921	0.363215
Cre17944_c0_g1_i32.p3	0.107003	0.17339	0.269048	0.30152	1.19977	0.423389	1.92212	0.375303	0.169258	0.18996	0.0333027
Cre17944_c0_g1_i32.p4	0.290436	0.538314	1.77361	1.80208	3.14791	0.781943	7.82504	0	0	0	0.794323
Cre17944_c0_g1_i4.p1	0	0	0.762475	0.645827	2.34551	4.89906	3.05295	2.08842	0	1.85914	0.350085
Cre17944_c0_g1_i4.p2	6.94451	5.51035	17.219	17.2846	3.68358	7.29701	4.52962	2.98122	4.17296	2.09455	3.51247
Cre17944_c0_g1_i5.p1	0.189438	0.107881	0.771178	0.6709	5.33644	2.29249	11.5231	0	0.063423	0.1054	0.210986
Cre17944_c0_g1_i5.p2	0.122587	0.138649	0.359	1.32978	1.40075	0.455366	1.01315	0	0.104884	0.100921	0.363215
Cre17944_c0_g1_i5.p3	0.19451	0.240383	2.5955	1.23674	5.25035	1.67233	15.6063	0.960583	0	0.444233	0.156622
Cre17944_c0_g1_i5.p4	0.107003	0.17339	0.269048	0.30152	1.19977	0.423389	1.92212	0.375303	0.169258	0.18996	0.0333027
Cre17944_c0_g1_i6.p1	0.147044	0.092982	0.375865	0.128366	1.14016	0.34855	0.704175	0.371704	0.11513	0.0249713	0.0682546
Cre17944_c0_g1_i6.p2	0	0.224695	0.592955	0	2.41209	0.512689	4.41221	0	0	0.165686	0
Cre17944_c0_g1_i6.p3	0.107003	0.17339	0.269048	0.30152	1.19977	0.423389	1.92212	0.375303	0.169258	0.18996	0.0333027
Cre17944_c0_g1_i6.p4	0.290436	0.538314	1.77361	1.80208	3.14791	0.781943	7.82504	0	0	0	0.794323
Cre17944_c0_g1_i8.p1	0.147044	0.092982	0.375865	0.128366	1.14016	0.34855	0.704175	0.371704	0.11513	0.0249713	0.0682546
Cre17944_c0_g1_i8.p2	0	0.224695	0.592955	0	2.41209	0.512689	4.41221	0	0	0.165686	0
Cre17944_c0_g1_i8.p3	0.107003	0.17339	0.269048	0.30152	1.19977	0.423389	1.92212	0.375303	0.169258	0.18996	0.0333027
Cre17944_c0_g1_i8.p4	0	0	0	0	4.81005	0.575427	5.23008	0	0	0	0.662748
Cre17944_c0_g1_i9.p1	0	0	0	0	1.3132	0.742578	0.0026973	0.134554	0	0.117796	0.051715
Cre17947_c5_g1_i1.p1	0	0.213805	0.88968	2.46922	4.04635	1.75446	0.156494	2.74831	0.634163	0	0
Cre17949_c0_g1_i1.p1	0	0	1.84434	1.4881	10.9437	60.0166	6.70127	6.23337	3.09694	1.64342	0.0793541
Cre17949_c0_g1_i1.p2	0	0	1.33925	0	0.851101	5.80894	1.08403	12.3546	0.15265	0.874173	0.420242
Cre17949_c0_g1_i1.p3	0	0	1.76936	1.61628	16.9901	79.8393	8.76826	12.5612	5.11709	1.81929	0.831327
Cre17949_c0_g1_i1.p4	0	0	0.106038	0.273395	4.0361	5.02231	1.95014	0	1.66717	0.120725	0
Cre17949_c0_g1_i1.p5	0	0	0.379493	0.994417	7.37027	19.2477	3.47921	6.0323	2.86567	3.22017	0.239988
Cre17949_c0_g1_i1.p6	0	0	1.41107	0.657098	3.68032	8.70664	2.00569	5.98904	0.476693	0.705976	0
Cre1797_c0_g1_i1.p1	0	0	0	0	0	0.176062	0	0	3.52339	1.83133	0
Cre1797_c0_g1_i10.p1	0	0	0	0	0	0.141304	0	0.320103	1.46034	1.26116	0.0963612
Cre1797_c0_g1_i12.p1	0	0	0	0	0	0.175662	0	0.981685	8.61918	5.02989	0.691766
Cre1797_c0_g1_i13.p1	0.00448589	0	0	0	0	0.0132967	0.00050345	0	7.36784	8.33528	0
Cre1797_c0_g1_i15.p1	0	0	0	0	0	0.000738565	0	0.0138351	0.00760973	0.219169	0.00130105
Cre1797_c0_g1_i2.p1	0.0620487	0	0	0	0	0.151562	0.015014	0	1.95075	1.66705	0
Cre1797_c0_g1_i3.p1	0	0	0	0	0	0.071931	0	1.0517	0.00168285	0.0175923	0.109297
Cre1797_c0_g1_i4.p1	0	0	0	0	0	0.300257	0	2.04907	2.56809	3.26163	0.33247
Cre1797_c0_g1_i5.p1	0.00448589	0	0	0	0	0.0132967	0.00050345	0	7.36784	8.33528	0
Cre1797_c0_g1_i6.p1	0.0620487	0	0	0	0	0.151562	0.015014	0	1.95075	1.66705	0
Cre1797_c0_g1_i7.p1	0	0	0	0	0	0.031491	0	0	2.94292	4.09239	0.261742
Cre1797_c0_g1_i8.p1	0	0	0	0	0	0.0133702	0	0.0331403	6.27714	7.0698	0.0106723
Cre1797_c0_g1_i9.p1	0	0	0	0	0	0.031491	0	0	2.94292	4.09239	0.261742
Cre179711_c0_g1_i1.p1	0	0	0	0	0	5.5083	0.112189	2.89636	6.40851	12.055	0
Cre17973_c0_g1_i1.p1	0.18662	0.188102	0.797901	0.392673	1.52595	4.08195	1.66978	1.14858	1.49183	1.26482	0.984862
Cre17973_c0_g1_i10.p1	0.18662	0.188102	0.797901	0.392673	1.52595	4.08195	1.66978	1.14858	1.49183	1.26482	0.984862
Cre17973_c0_g1_i12.p1	0.18662	0.188102	0.797901	0.392673	1.52595	4.08195	1.66978	1.14858	1.49183	1.26482	0.984862
Cre17973_c0_g1_i14.p1	1.24457	1.01275	0.70015	0	2.62649	9.61337	4.17753	0	2.33336	3.04361	3.92015
Cre17973_c0_g1_i17.p1	0.0530677	0	0.759365	0.128742	0.456375	1.11875	1.07205	1.63222	1.5126	1.21972	1.17288
Cre17973_c0_g1_i17.p2	0.190176	0.136322	0.0658523	0.599728	0.675032	1.0355	0.446122	4.365	1.84367	1.0139	1.01123
Cre17973_c0_g1_i22.p1	0.0530677	0	0.759365	0.128742	0.456375	1.11875	1.07205	1.63222	1.5126	1.21972	1.17288
Cre17973_c0_g1_i22.p2	0.190176	0.136322	0.0658523	0.599728	0.675032	1.0355	0.446122	4.365	1.84367	1.0139	1.01123
Cre17973_c0_g1_i3.p1	0.18662	0.188102	0.797901	0.392673	1.52595	4.08195	1.66978	1.14858	1.49183	1.26482	0.984862
Cre17973_c0_g1_i5.p1	0.18662	0.188102	0.797901	0.392673	1.52595	4.08195	1.66978	1.14858	1.49183	1.26482	0.984862
Cre17975_c1_g1_i1.p1	2.00091	8.24761	15.4354	11.7823	5.51952	17.7257	19.1202	4.87606	6.27605	5.06673	5.08486
Cre17975_c1_g1_i2.p1	0	0	0	0	0	0	2.75109	0.568455	0	0	0.434445
Cre17976_c0_g1_i1.p1	2.58165	8.26899	8.07732	7.52935	17.7497	41.0275	19.8757	40.4517	10.2225	13.1939	4.9525
Cre17976_c0_g1_i1.p2	1.11797	1.99507	1.05203	4.08381	3.91208	19.5685	4.78496	4.07978	6.39068	6.69143	2.03304
Cre17976_c0_g1_i1.p3	2.87055	1.19072	7.64152	4.5468	8.18501	14.5256	17.0751	4.06567	4.80591	4.25488	2.54839
Cre17976_c0_g1_i2.p2	1.11797	1.99507	1.05203	4.08381	3.91208	19.5685	4.78496	4.07978	6.39068	6.69143	2.03304
Cre1798_c0_g1_i1.p1	0.0101247	0	0.0724242	0.203744	7.13972	0.0556794	2.17338	0	0	0	0
Cre1798_c0_g1_i1.p2	0	0	0.072387	0.174654	0.849911	0.0772155	0.548966	0	0	0	0
Cre1798_c0_g1_i1.p4	0	0	0	0	1.9402	0.247336	0	0	0	0.117211	0
Cre1798_c0_g1_i2.p1	0.0101247	0	0.0724242	0.203744	7.13972	0.0556794	2.17338	0	0	0	0
Cre1798_c0_g1_i2.p2	0	0	0.072387	0.174654	0.849911	0.0772155	0.548966	0	0	0	0
Cre1798_c0_g1_i2.p4	0	0	0	0	1.9402	0.247336	0	0	0	0.117211	0
Cre1798_c0_g1_i3.p1	0.0101247	0	0.0724242	0.203744	7.13972	0.0556794	2.17338	0	0	0	0
Cre1798_c0_g1_i3.p2	0	0	0.072387	0.174654	0.849911	0.0772155	0.548966	0	0	0	0
Cre1798_c0_g1_i3.p3	0	0	0	0	1.9402	0.247336	0	0	0	0.117211	0
Cre1798_c0_g1_i4.p1	0.0101247	0	0.0724242	0.203744	7.13972	0.0556794	2.17338	0	0	0	0
Cre1798_c0_g1_i4.p2	0	0	0.072387	0.174654	0.849911	0.0772155	0.548966	0	0	0	0
Cre1798_c0_g1_i4.p4	0	0	0	0	1.9402	0.247336	0	0	0	0.117211	0
Cre1798_c1_g1_i1.p1	0	0	0.238441	0.91775	2.01388	0	0	0	1.56662	1.21808	0.893554
Cre1798_c1_g1_i2.p1	0.0581532	0.262864	1.24956	1.31894	4.57552	12.4905	6.54556	3.57459	3.18322	2.94165	1.99268
Cre1799_c0_g1_i1.p1	0	0	0	0	0	1.80782	1.28286	0	0.0130522	0	0
Cre1799_c0_g1_i1.p2	0	0	0.372449	0.085601	4.24637	8.36446	3.33102	0	0.693552	0.564914	0
Cre1799_c0_g1_i1.p3	0	0	1.41105	0.652935	6.14177	2.21577	2.27785	0	2.79377	0.209364	0
Cre1799_c0_g1_i16.p1	0	0	0	0.348087	1.64742	13.9375	2.32203	0	1.87841	1.25744	0
Cre1799_c0_g1_i16.p2	0	0	0.372449	0.085601	4.24637	8.36446	3.33102	0	0.693552	0.564914	0
Cre1799_c0_g1_i18.p1	0	0	0	0.348087	1.64742	13.9375	2.32203	0	1.87841	1.25744	0
Cre1799_c0_g1_i18.p2	0	0	0.372449	0.085601	4.24637	8.36446	3.33102	0	0.693552	0.564914	0
Cre1799_c0_g1_i3.p1	0	0	0.372449	0.085601	4.24637	8.36446	3.33102	0	0.693552	0.564914	0
Cre1799_c0_g1_i3.p2	0	0	1.4339	0.66191	4.50662	2.5265	3.82138	0	0.870224	0.086826	0
Cre1799_c0_g1_i5.p1	0	0	0	0	0	1.80782	1.28286	0	0.0130522	0	0
Cre1799_c0_g1_i5.p2	0	0	0.372449	0.085601	4.24637	8.36446	3.33102	0	0.693552	0.564914	0
Cre1799_c0_g1_i5.p3	0	0	1.41105	0.652935	6.14177	2.21577	2.27785	0	2.79377	0.209364	0
Cre1799_c0_g1_i9.p1	0	0	0.372449	0.085601	4.24637	8.36446	3.33102	0	0.693552	0.564914	0
Cre1799_c0_g1_i9.p2	0	0	1.4339	0.66191	4.50662	2.5265	3.82138	0	0.870224	0.086826	0
Cre17991_c0_g1_i2.p1	0	0	0	0	0.43053	3.1002	0	0	4.08188	0	0
Cre17991_c0_g1_i2.p2	4.32586	4.372	2.67247	3.68582	0.49999	0.545458	0	0	0	0	0
Cre17991_c0_g1_i4.p1	0	0	0	0	0.43053	3.1002	0	0	4.08188	0	0
Cre17995_c7_g1_i1.p1	5.66815	12.796	4.40187	4.75928	80.775	10.0543	7.62312	1.41082	6.40702	1.71356	1.02822
Cre17996_c0_g2_i1.p1	0	0	0.168944	0	1.64066	4.49476	1.87485	0	0.208809	0.254684	0.133953
Cre17996_c0_g2_i1.p2	0	0	0.24661	0.458686	1.21464	0.675643	0.561178	0.491094	0.876456	1.17476	0.241255
Cre17996_c0_g2_i2.p1	0	0	0.124137	0	0.305663	0.988218	0.367284	0	2.00861	1.15261	0.821018
Cre17996_c0_g2_i3.p1	0.0136228	0.138906	0.58767	0.53031	1.19932	0.745811	0.776485	0.469516	0.412257	0.747775	0.142127
Cre17996_c0_g2_i3.p2	0	0	0.24661	0.458686	1.21464	0.675643	0.561178	0.491094	0.876456	1.17476	0.241255
Cre17996_c0_g2_i4.p1	2.93e-06	2.86e-05	0.0941473	0.051702	0.285489	0.181204	0.134218	1.30486	2.84684	3.82364	0.789265
Cre17996_c0_g2_i5.p1	0	0	0.124137	0	0.305663	0.988218	0.367284	0	2.00861	1.15261	0.821018
Cre17996_c0_g2_i6.p1	0	0	0.168944	0	1.64066	4.49476	1.87485	0	0.208809	0.254684	0.133953
Cre17996_c0_g2_i6.p2	0	0	0.24661	0.458686	1.21464	0.675643	0.561178	0.491094	0.876456	1.17476	0.241255
Cre17996_c0_g2_i7.p1	0.0136228	0.138906	0.58767	0.53031	1.19932	0.745811	0.776485	0.469516	0.412257	0.747775	0.142127
Cre17996_c0_g2_i7.p2	0	0	0.24661	0.458686	1.21464	0.675643	0.561178	0.491094	0.876456	1.17476	0.241255
Cre17996_c0_g2_i8.p1	2.93e-06	2.86e-05	0.0941473	0.051702	0.285489	0.181204	0.134218	1.30486	2.84684	3.82364	0.789265
Cre17996_c0_g3_i1.p1	0.107528	0.432914	4.57828	2.57001	5.42439	49.1742	6.2346	22.8931	41.1283	42.5371	8.36951
Cre17996_c0_g3_i1.p2	0.271323	0	2.83053	1.74018	0	3.16733	0.735286	0	0.651825	2.26384	0.660677
Cre17996_c0_g3_i2.p1	0	0.125525	0.179592	0.190026	0.955258	2.53519	0.783315	6.49714	22.0886	16.2621	5.27044
Cre180_c0_g1_i1.p1	0	0	1.74975	0.134452	1.01343	0.992523	3.82589	2.36443	2.12198	0.34945	0.525458
Cre180_c0_g1_i2.p1	0	0.320269	0.684233	0.629677	1.67794	0.74921	3.80181	1.24634	1.65505	1.95839	0.870057
Cre180_c0_g1_i4.p1	0	0.091792	0.531629	0.487668	0.0139282	0.0266053	0.0884262	0.028791	1.23428	2.30748	0.496435
Cre180_c0_g2_i1.p1	9.35883	11.5048	61.4862	52.0132	11.0487	29.132	14.3706	115.138	48.0821	43.2113	27.8713
Cre180_c0_g2_i1.p2	12.4811	16.3028	86.7722	61.7614	10.8216	31.1814	24.5349	164.808	50.718	50.2503	42.9843
Cre180_c0_g2_i2.p1	9.35883	11.5048	61.4862	52.0132	11.0487	29.132	14.3706	115.138	48.0821	43.2113	27.8713
Cre1800_c0_g1_i1.p1	1.02203	0	0	0	10.2757	2.60215	34.8255	0	0	0	0
Cre1800_c0_g1_i1.p2	0.322075	0	1.12357	1.57698	12.1865	1.38943	60.1537	2.56747	0	0	0.261082
Cre1800_c0_g1_i2.p1	1.39002	0.347243	2.38313	5.35324	47.749	0	179.001	0	0	0	0.223271
Cre1801_c2_g1_i1.p2	0.367943	0	86.1497	109.691	22.6517	0.521742	4.93112	0	0	0	1.18239
Cre180198_c0_g1_i1.p1	0	0	0.5214	0.487155	3.57189	8.56003	2.32911	102.737	239.389	232.492	9.39517
Cre1802_c0_g1_i1.p1	0	0	0.698307	3.48237	2.54412	5.35457	0.161035	25.7957	5.35288	0.107649	6.04304
Cre1802_c0_g1_i3.p1	0.907908	1.59908	6.84797	4.07219	5.11517	15.75	1.28769	0.817457	1.30552	2.0882	10.531
Cre1802_c0_g1_i4.p1	0	0	3.1172	3.1107	12.9735	13.5415	4.74809	6.99173	6.45064	0.410853	6.695
Cre1802_c0_g1_i5.p1	0	0	0.718647	0	0.282398	8.96595	6.87916	6.72745	11.8345	15.601	6.68092
Cre1802_c0_g1_i5.p2	0	0	1.96147	1.18662	6.25017	6.18495	3.48101	16.8113	1.15e-05	2.67062	4.77842
Cre18020_c0_g1_i21.p1	0.046013	0	0.223255	0.0812157	1.24824	0.505652	1.39977	0.471953	0	0.132231	0.371389
Cre18020_c0_g1_i21.p2	0.0369167	0	0.131689	0.276278	0.848183	0.388465	1.62947	0.618458	0.414786	0.43514	0.8571
Cre18020_c0_g1_i24.p1	0	0	0.00128661	0	3.89516	0.491325	7.23496	0.392365	0.632367	0.853334	0.806132
Cre18020_c0_g1_i24.p2	0.0369167	0	0.131689	0.276278	0.848183	0.388465	1.62947	0.618458	0.414786	0.43514	0.8571
Cre18020_c0_g1_i33.p1	0.317657	0	1.09698	1.06631	2.4176	0.318908	2.81552	0	1.0896	0.805201	0.270973
Cre18020_c0_g1_i33.p2	0.0369167	0	0.131689	0.276278	0.848183	0.388465	1.62947	0.618458	0.414786	0.43514	0.8571
Cre18020_c0_g1_i33.p3	0	0.589488	0.545458	1.48371	4.25116	2.95268	3.67373	0.608295	0	0.681326	1.55658
Cre18020_c0_g1_i34.p1	0.046013	0	0.223255	0.0812157	1.24824	0.505652	1.39977	0.471953	0	0.132231	0.371389
Cre18020_c0_g1_i34.p2	0.0369167	0	0.131689	0.276278	0.848183	0.388465	1.62947	0.618458	0.414786	0.43514	0.8571
Cre18020_c0_g1_i38.p1	0.046013	0	0.223255	0.0812157	1.24824	0.505652	1.39977	0.471953	0	0.132231	0.371389
Cre18020_c0_g1_i38.p2	0.0369167	0	0.131689	0.276278	0.848183	0.388465	1.62947	0.618458	0.414786	0.43514	0.8571
Cre18020_c0_g1_i39.p1	0.046013	0	0.223255	0.0812157	1.24824	0.505652	1.39977	0.471953	0	0.132231	0.371389
Cre18020_c0_g1_i39.p2	0.0369167	0	0.131689	0.276278	0.848183	0.388465	1.62947	0.618458	0.414786	0.43514	0.8571
Cre18020_c0_g2_i1.p1	0	0	0	2.75352	7.26748	2.02848	0.789242	0	0.79952	0.197076	0
Cre18025_c0_g1_i10.p1	18.7731	16.7474	11.0526	9.4613	0.115854	0	0	3.64135	0	0	0
Cre18025_c0_g1_i10.p2	9.79718	3.6789	1.77514	4.11309	0	0	0	0	0	0	0
Cre18025_c0_g1_i11.p1	13.9814	34.3537	20.4757	11.3793	0.246213	0	0	0	0	0	0
Cre18025_c0_g1_i16.p1	14.8599	5.819	7.29584	17.7812	0.454265	0	0	0	0	0	0
Cre18025_c0_g1_i4.p1	5.40673	23.1657	45.985	43.1279	0	0	0	0	0	0	0
Cre18025_c0_g1_i4.p2	27.9522	18.0945	10.079	1.17906	1.32075	0	0	0	0	0	0
Cre18025_c0_g1_i7.p1	14.8599	5.819	7.29584	17.7812	0.454265	0	0	0	0	0	0
Cre18025_c0_g1_i9.p1	0	0	6.00519	11.8497	0	0	0	0	0	0	0
Cre18025_c0_g1_i9.p2	0	0	6.97155	16.4481	0	0	0	0	0	0	0
Cre18029_c0_g1_i5.p1	3.90376	6.17395	40.7225	28.147	154.294	26.7854	450.021	48.0093	12.0584	12.7573	284.389
Cre18029_c0_g1_i5.p2	0	4.63825	0	0	0	0	0	0	0	0	0
Cre18029_c0_g1_i8.p1	2.06861	2.63235	58.9921	40.4547	171.976	116.484	304.139	159.631	38.8234	50.6562	467.459
Cre18029_c0_g2_i1.p1	9.3023	2.1629	1.65663	1.54432	0	0	0	0	0	0	0
Cre18029_c0_g2_i2.p1	9.3023	2.1629	1.65663	1.54432	0	0	0	0	0	0	0
Cre18030_c1_g1_i1.p1	0	1.65382	8.59339	5.57868	10.5652	24.2148	17.3334	16.0458	22.281	21.4553	25.7675
Cre1804_c0_g1_i1.p1	0.000160058	0.000388998	0.00130348	9.4e-05	0.00586258	0.000904059	18.3542	0	0	0.000152703	0.000409563
Cre1804_c0_g1_i1.p2	0.985145	0	0.000156536	0.28677	6.93917	1.63054	22.952	0	0	0	0
Cre1804_c0_g1_i10.p1	0	0.112706	0.28025	0.215203	5.20589	0.636301	18.6572	0	0.216871	0	0
Cre1804_c0_g1_i10.p2	0	0.075286	0	0	0.31393	0.22022	1.44492	0	0	0	0
Cre1804_c0_g1_i12.p1	0	0	0	0	1.75e-05	0	0	0	0	0	0
Cre1804_c0_g1_i12.p2	0.110765	0.0698427	0.552973	0.0279465	3.77797	0.440469	8.32943	0	0	0.0690333	0.089698
Cre1804_c0_g1_i12.p3	0	0	0.069713	0	0	0	0.322474	0	0	0	0
Cre1804_c0_g1_i12.p4	0	0.075286	0	0	0.31393	0.22022	1.44492	0	0	0	0
Cre1804_c0_g1_i14.p1	0	0	0	0	0	0	0	0	0	0	0
Cre1804_c0_g1_i14.p2	0	0	0	0	2.16377	0.164582	7.22311	0	0	0	0
Cre1804_c0_g1_i14.p3	0	0.075286	0	0	0.31393	0.22022	1.44492	0	0	0	0
Cre1804_c0_g1_i16.p1	0	0	0.31673	0.141494	0.672597	0.146397	1.72697	0	0	0	0
Cre1804_c0_g1_i4.p1	0	0	0	0	0	0	2.04061	0	0	0	0
Cre1804_c0_g1_i4.p2	0	0	0	0	2.16377	0.164582	7.22311	0	0	0	0
Cre1804_c0_g1_i4.p3	0	0.075286	0	0	0.31393	0.22022	1.44492	0	0	0	0
Cre1804_c0_g1_i5.p1	0	0	1.41582	0.221892	2.33827	0.0392537	0.169479	0	0	0	0
Cre1804_c0_g1_i5.p2	0.110765	0.0698427	0.552973	0.0279465	3.77797	0.440469	8.32943	0	0	0.0690333	0.089698
Cre1804_c0_g1_i5.p3	0	0	0.069713	0	0	0	0.322474	0	0	0	0
Cre1804_c0_g1_i5.p4	0	0.130894	0.779451	0.0998243	5.47366	0.548852	18.4496	0	0.26037	0.126355	0
Cre1804_c0_g1_i5.p5	0	0.075286	0	0	0.31393	0.22022	1.44492	0	0	0	0
Cre1804_c0_g1_i6.p1	0	0	0	0.185872	0	0	4.68752	0	0	0	0
Cre1804_c0_g1_i6.p2	0	0.130894	0.779451	0.0998243	5.47366	0.548852	18.4496	0	0.26037	0.126355	0
Cre1804_c0_g1_i6.p3	0	0	0	0	2.16377	0.164582	7.22311	0	0	0	0
Cre1804_c0_g1_i6.p4	0	0.075286	0	0	0.31393	0.22022	1.44492	0	0	0	0
Cre1804_c0_g1_i8.p1	0	0	0	0.133036	3.27933	0.296876	18.3494	0	0	0.0738915	0
Cre1804_c0_g1_i8.p2	0.110765	0.0698427	0.552973	0.0279465	3.77797	0.440469	8.32943	0	0	0.0690333	0.089698
Cre1804_c0_g1_i8.p3	0	0	0.069713	0	0	0	0.322474	0	0	0	0
Cre1804_c0_g1_i8.p4	0	0.075286	0	0	0.31393	0.22022	1.44492	0	0	0	0
Cre18040_c0_g1_i1.p2	0	0	0.951785	3.52828	0.358903	0	2.23298	0	0	0	1.10288
Cre18046_c0_g1_i1.p1	0	7.42299	2.91484	0.671987	0	0.59519	0	0	0	0	0
Cre18046_c0_g1_i1.p2	1.31201	9.05627	2.20247	0	0	0	0	0	0	0	0
Cre18046_c0_g2_i1.p1	0.199008	2.0404	23.9742	22.9138	21.4001	28.2907	20.9329	21.715	3.23873	4.5889	8.30202
Cre180488_c0_g1_i1.p1	0	0	2.32847	0.905545	12.3365	33.2041	8.80356	18.383	9.76336	11.0474	10.5023
Cre18049_c0_g2_i2.p1	0	0	0	0.694242	0.45027	1.0176	0.796908	7.46662	6.32151	5.05931	2.57862
Cre1805_c0_g1_i1.p1	10.4647	15.962	7.78802	12.4326	3.19752	2.3396	5.69154	0	0.965735	0	0
Cre1805_c0_g1_i3.p1	5.16859	11.0895	15.9282	10.0666	1.63191	3.62455	9.22686	0	6.2903	2.17401	0.677275
Cre18053_c0_g1_i2.p1	0	0	0.120616	0	4.56e-05	2.15209	1.51776	1.60208	0.824632	1.47588	0
Cre18053_c0_g1_i2.p2	0	0	0.283051	0.0391917	0.083693	0.539394	0.438804	1.4209	1.318	1.21131	0.177789
Cre18053_c0_g1_i2.p3	0	0	0.532848	0.532641	3.37255	3.79601	1.74686	2.89536	0.216519	1.52225	0.436383
Cre18053_c0_g1_i3.p1	0	0	2.42323	3.71809	4.63936	5.27242	2.66268	0.54157	1.68613	0.796751	1.24522
Cre18053_c0_g1_i4.p1	0	0	0.120616	0	4.56e-05	2.15209	1.51776	1.60208	0.824632	1.47588	0
Cre18053_c0_g1_i4.p2	0	0	0.283051	0.0391917	0.083693	0.539394	0.438804	1.4209	1.318	1.21131	0.177789
Cre18053_c0_g1_i4.p3	0	0	0.532848	0.532641	3.37255	3.79601	1.74686	2.89536	0.216519	1.52225	0.436383
Cre18053_c0_g1_i5.p1	0	0.137824	0.5934	0.864029	3.48499	5.23527	4.20059	2.69293	2.08557	3.2119	2.2728
Cre18053_c0_g1_i5.p2	0	0	0.283051	0.0391917	0.083693	0.539394	0.438804	1.4209	1.318	1.21131	0.177789
Cre18053_c0_g1_i6.p1	0	0.137824	0.5934	0.864029	3.48499	5.23527	4.20059	2.69293	2.08557	3.2119	2.2728
Cre18053_c0_g1_i6.p2	0	0	0.283051	0.0391917	0.083693	0.539394	0.438804	1.4209	1.318	1.21131	0.177789
Cre1806_c0_g1_i1.p2	2.17768	1.03837	4.74291	3.53164	5.31481	17.752	10.3257	17.0564	191.873	168.879	31.6956
Cre1807_c0_g1_i1.p1	0.244857	0.453896	3.79357	2.79517	15.138	38.1304	18.7089	21.2588	11.8526	16.6695	6.46666
Cre1807_c0_g1_i1.p2	0.0934433	0.861468	4.67436	2.06811	15.5035	43.7904	16.2061	40.683	13.7913	18.138	11.8367
Cre1807_c0_g1_i2.p1	0.244857	0.453896	3.79357	2.79517	15.138	38.1304	18.7089	21.2588	11.8526	16.6695	6.46666
Cre1807_c0_g1_i2.p2	0.0934433	0.861468	4.67436	2.06811	15.5035	43.7904	16.2061	40.683	13.7913	18.138	11.8367
Cre1807_c0_g1_i4.p1	0.244857	0.453896	3.79357	2.79517	15.138	38.1304	18.7089	21.2588	11.8526	16.6695	6.46666
Cre1807_c0_g1_i4.p2	0.0934433	0.861468	4.67436	2.06811	15.5035	43.7904	16.2061	40.683	13.7913	18.138	11.8367
Cre1807_c0_g1_i5.p1	0.244857	0.453896	3.79357	2.79517	15.138	38.1304	18.7089	21.2588	11.8526	16.6695	6.46666
Cre1807_c0_g1_i5.p2	0.0934433	0.861468	4.67436	2.06811	15.5035	43.7904	16.2061	40.683	13.7913	18.138	11.8367
Cre1808_c0_g1_i1.p1	0	0.386833	1.58046	0.483938	1.59318	1.67335	1.79301	3.394	3.31703	3.37898	11.887
Cre1808_c0_g1_i2.p1	0	0	0	0	0	5.4393	2.15328	0	22.0122	30.8513	17.6668
Cre1808_c0_g1_i3.p1	0	0	0	0	0	1.24555	0.50844	0	6.21446	4.93315	2.77402
Cre18080_c0_g1_i1.p1	0	1.22e-07	4.87e-07	2.44e-06	3.3e-07	2.48695	0	4.42e-07	0	3.85e-08	0
Cre18080_c0_g1_i2.p1	0	0.937515	2.47639	2.51263	3.75283	1.23324	0.224682	2.86068	8.55e-09	0.950368	0.667755
Cre18080_c0_g1_i3.p1	0	0.913975	2.26048	0.609985	3.78195	4.04874	0.84579	13.0786	1.33061	4.82527	1.60841
Cre18080_c0_g1_i4.p1	0.152578	0	2.06341	1.0674	2.54559	9.01009	3.23411	1.53004	1.45656	1.6122	3.3098
Cre18081_c0_g1_i1.p1	0	0	0.631177	0	0.991451	6.54992	11.5692	4.37508	1.15235	6.12413	8.90875
Cre18081_c0_g1_i3.p1	0	0.234249	0.434397	1.28787	2.33408	0.490218	1.34244	2.31783	3.94569	0.431133	0.55615
Cre18081_c0_g1_i4.p1	0	0.00258356	0.528388	0.0185848	6.06254	7.89565	3.2404	8.73237	8.04701	6.88704	3.15324
Cre18081_c0_g1_i9.p1	0.151445	0.0937478	0.64893	0.239941	2.39588	2.8561	1.14e-06	0	1.15949	0.00190547	0
Cre18082_c0_g1_i1.p1	0	0.826865	9.58978	4.06353	9.15082	11.4236	19.4053	12.2237	11.0079	9.89678	22.0056
Cre18082_c0_g1_i2.p1	0	0	4.44585	2.14764	4.41479	1.05791	1.00805	12.3656	2.16683	0	0
Cre18082_c0_g1_i3.p1	0	0	0.135158	1.70917	0.267826	0.436995	2.17436	0	1.81274	0	0.945773
Cre18082_c0_g2_i1.p1	0	0	0	0	0	23.2655	0	0	0	0	0
Cre18082_c0_g2_i2.p1	0	0	0.608915	0.560928	0	7.79572	0	0	0.829368	0	0
Cre18082_c0_g2_i2.p2	0.759498	0.169697	6.51768	2.7874	4.28576	20.9845	4.27884	7.60187	5.65086	6.73167	8.94867
Cre18082_c0_g2_i3.p1	0.552233	0.169697	0.235178	0.213795	0	9.33135	0	0	0	0	0
Cre18082_c0_g2_i4.p1	0	0	0	0.00028249	0	0	0	1.22e-08	0	0.144504	0
Cre18082_c0_g2_i4.p2	0	3.15002	1.59339	4.72425	4.33955	18.8889	4.66021	1.52359	5.68948	5.94839	10.5627
Cre18082_c0_g2_i4.p3	0.759498	0.169697	6.51768	2.7874	4.28576	20.9845	4.27884	7.60187	5.65086	6.73167	8.94867
Cre18082_c0_g3_i1.p1	0	0	0	0	1.75834	14.1287	2.97985	5.06886	2.35019	3.77329	10.795
Cre18082_c0_g3_i2.p1	0	0	1.4583	1.01578	0.200213	3.91538	2.89994	0.605575	7.3272	4.46591	9.83111
Cre1809_c0_g1_i1.p1	1342.14	1677.17	1355.69	1462.27	0	0	0	0	0	0	0
Cre1809_c0_g1_i1.p2	8.26e-08	0	0.153563	0	0	0	0	0	0	0	0
Cre1809_c0_g1_i1.p3	3.20103	5.52e-08	81.4435	4.0906	0	0	0	0	0	0	0
Cre1809_c0_g1_i2.p1	1342.14	1677.17	1355.69	1462.27	0	0	0	0	0	0	0
Cre1809_c0_g1_i2.p2	8.26e-08	0	0.153563	0	0	0	0	0	0	0	0
Cre1809_c0_g1_i2.p3	3.20103	5.52e-08	81.4435	4.0906	0	0	0	0	0	0	0
Cre181_c0_g1_i1.p1	1.7899	3.0369	18.2556	14.3254	41.1909	41.7721	26.6589	33.5003	38.1293	43.5983	32.0917
Cre1810_c0_g1_i5.p1	0.470091	0.337224	1.96434	1.73333	6.96006	5.4987	4.43027	0.766799	1.08552	1.2467	0.361692
Cre1810_c0_g1_i6.p1	0.470091	0.337224	1.96434	1.73333	6.96006	5.4987	4.43027	0.766799	1.08552	1.2467	0.361692
Cre1811_c0_g1_i4.p1	0	0	0	0	0.0731668	0.0427615	0.533076	0	72.9878	44.2695	22.8059
Cre1811_c0_g1_i4.p2	0	0	0.198134	0.10774	0.153248	0.13295	0	0	16.0335	13.2155	7.83341
Cre1811_c0_g1_i5.p1	0	0.085967	0.121065	0.156375	0.27253	0.173706	0.514762	0.76327	9.49742	8.82498	0
Cre1811_c0_g1_i5.p2	0	0	0.198134	0.10774	0.153248	0.13295	0	0	16.0335	13.2155	7.83341
Cre18111_c0_g2_i1.p1	0	0	0.89911	0.84044	7.59747	8.32549	4.85704	0	4.38955	3.00419	1.58507
Cre18111_c0_g2_i2.p1	0	0	0	0	0.73639	1.72044	0.992519	0	0.610757	0.230498	0
Cre18111_c0_g2_i5.p1	0	0.700708	1.98486	4.0599	12.924	23.3951	16.4881	10.6887	16.3492	14.6821	1.55265
Cre18111_c0_g2_i6.p1	0	0.869585	2.71679	2.4937	12.6216	17.6072	16.3707	5.84866	8.83629	3.30434	1.882
Cre18117_c0_g2_i2.p2	0	0	0.679987	0.642138	1.52897	17.3375	3.72625	70.0904	0.9278	0.691101	5.12993
Cre1812_c0_g1_i1.p1	0.617023	0.242897	0	2.7481	0.135123	0	0	0	0.336105	0	0
Cre1812_c0_g1_i1.p2	0.76108	0.736593	4.88785	1.89505	2.20492	3.55366	5.82458	1.35719	0.660873	0.337485	0.519265
Cre1812_c0_g1_i1.p3	2.00269	0.458402	3.71216	1.28821	0	4.16162	4.8612	0.570338	1.90231	0.405999	1.06978
Cre1812_c0_g1_i2.p1	0.245929	0	1.06807	0.732328	0	0.31457	0.407802	0	0	0	0
Cre1812_c0_g1_i2.p2	0.76108	0.736593	4.88785	1.89505	2.20492	3.55366	5.82458	1.35719	0.660873	0.337485	0.519265
Cre1812_c0_g1_i2.p3	2.00269	0.458402	3.71216	1.28821	0	4.16162	4.8612	0.570338	1.90231	0.405999	1.06978
Cre1812_c0_g1_i3.p1	2.79974	6.37346	8.88292	5.39952	6.87997	12.4411	17.5263	1.49117	1.98832	1.92463	5.54781
Cre1812_c0_g1_i3.p2	2.22412	3.05985	2.00289	6.23083	10.6715	4.497	1.839	0	0	0.49269	0.702737
Cre1812_c0_g1_i3.p3	0.76108	0.736593	4.88785	1.89505	2.20492	3.55366	5.82458	1.35719	0.660873	0.337485	0.519265
Cre1813_c0_g1_i1.p1	0.971049	1.1534	18.5429	8.56012	27.3348	83.2071	76.4556	80.6795	102.404	92.8469	73.1232
Cre1813_c0_g1_i1.p2	0.86423	1.05914	18.804	12.3264	37.5412	87.1796	99.7976	104.402	90.8832	119.045	103.746
Cre1813_c0_g1_i2.p1	0.971049	1.1534	18.5429	8.56012	27.3348	83.2071	76.4556	80.6795	102.404	92.8469	73.1232
Cre1813_c0_g1_i2.p2	0.433775	0	2.16989	2.06973	2.82669	3.46877	7.94849	34.3711	5.56823	5.49408	9.14091
Cre18132_c0_g2_i1.p1	0	0	0.653089	0.283009	0.653876	1.53318	0.993804	7.87048	13.394	12.295	0.951092
Cre18132_c0_g2_i1.p2	0	0	0.61569	0	0.537327	0.406398	0.468705	6.02463	5.33654	1.86825	1.00455
Cre18132_c0_g2_i1.p3	0.433775	1.072	2.38957	1.16065	2.12588	4.43534	1.57805	22.6383	28.0498	28.6249	1.15695
Cre18132_c0_g3_i1.p1	0	0	0	0	0.353874	1.27736	1.40905	0.784514	2.19914	0.369523	0.131485
Cre18132_c0_g3_i1.p2	0	0	0	0	0.48798	1.85829	0.56848	0	1.65919	0.620204	0.842233
Cre18132_c0_g3_i1.p3	0	0	0	0	0	0	0.0610275	2.95193	0.083632	1.23448	0.527707
Cre18132_c0_g3_i1.p4	0	0	0	0	0.431248	0.253699	0.167777	9.38211	2.79193	1.4238	0
Cre1814_c0_g1_i1.p1	0.784154	0.813659	2.29468	0.399296	14.4933	0.740181	51.3246	0	0	0.207087	0.0683243
Cre1814_c0_g1_i2.p1	0.439666	0.462744	2.84241	1.94314	32.8907	10.3998	89.3192	5.34104	2.94474	2.96444	1.14423
Cre1814_c0_g1_i2.p2	0.804605	0	2.04699	0.623733	17.5364	4.83257	56.8242	2.60997	3.6378	4.55667	0.64342
Cre18157_c1_g1_i1.p2	0.304013	0	0	0.967875	20.9664	2.38415	1.50044	0.500332	0.35871	0.882258	0
Cre1816_c0_g1_i1.p1	0	0	3.92902	2.02802	6.84448	14.9095	8.19648	22.8907	5.70791	8.39579	2.62795
Cre1816_c0_g2_i1.p1	0	0	3.48452	1.61216	3.57581	2.55174	2.5025	3.59397	1.79711	4.78162	2.81353
Cre1816_c1_g1_i1.p1	1.21561	0	0.974865	1.96857	2.71923	0.970483	1.47348	0.92064	0.000321688	2.98339	0.412358
Cre1816_c1_g1_i2.p1	0.358876	0.141812	1.80161	0	3.23868	0.992564	2.23296	0	0.607015	0	0
Cre1816_c1_g1_i2.p2	0.681355	0.388742	2.20579	0.806755	2.32797	0.315433	1.11057	0	0	2.28073	0.032194
Cre1816_c1_g1_i3.p1	0.327695	1.7873	3.96293	5.49538	11.4587	28.6594	21.5863	10.2541	13.9867	14.4026	5.87485
Cre1816_c1_g1_i3.p2	0.681355	0.388742	2.20579	0.806755	2.32797	0.315433	1.11057	0	0	2.28073	0.032194
Cre1817_c0_g3_i1.p1	0.529296	0.45446	3.60404	2.96519	1.98572	6.936	5.44681	2.95774	4.63375	2.61551	3.81734
Cre1817_c0_g3_i1.p2	0.249997	0.724562	0.064101	0.0301632	0.651622	2.36517	0	1.24125	0.341726	1.29031	2.41389
Cre1817_c0_g3_i2.p1	0.529296	0.45446	3.60404	2.96519	1.98572	6.936	5.44681	2.95774	4.63375	2.61551	3.81734
Cre1817_c0_g3_i2.p2	0.249997	0.724562	0.064101	0.0301632	0.651622	2.36517	0	1.24125	0.341726	1.29031	2.41389
Cre18173_c0_g1_i1.p1	0	0	0.82257	0.854575	0.733172	0.714082	0.948112	1.69798	5.18034	1.79392	2.07615
Cre18173_c0_g1_i1.p2	0	0	0.8733	0	0.380063	0.184511	0.226325	0	1.95271	0.26982	3.08104
Cre1818_c0_g1_i1.p1	0.93944	4.81961	5.03876	5.87442	3.72205	6.64575	7.31472	3.91691	3.98883	1.65175	2.36009
Cre1818_c0_g1_i1.p2	0	0.50441	1.15576	0.856363	0.747724	0.24912	0.000339696	0	0.393462	0.0617118	0
Cre1818_c0_g1_i2.p1	0	3.29e-05	0	8.67e-05	7.25709	5.73535	3.57857	4.08053	3.41228	0	0
Cre1818_c0_g1_i2.p2	0	0.50441	1.15576	0.856363	0.747724	0.24912	0.000339696	0	0.393462	0.0617118	0
Cre1818_c0_g1_i3.p1	3.66759	5.78849	4.68687	9.11263	0.167615	2.52967	8.49383	0.99289	3.23723	9.41103	2.92718
Cre1818_c0_g1_i3.p2	0	0.50441	1.15576	0.856363	0.747724	0.24912	0.000339696	0	0.393462	0.0617118	0
Cre1818_c0_g1_i4.p1	1.68e-05	8.35e-05	1.96e-05	8.9e-05	3.91253	3.2325	4.89738	0	2.58457	2.29235	2.5e-06
Cre1818_c0_g1_i4.p2	0	0.50441	1.15576	0.856363	0.747724	0.24912	0.000339696	0	0.393462	0.0617118	0
Cre1819_c0_g1_i1.p1	0.125233	0	0	0.733027	1.97832	0.86703	7.36613	0	0	0.278745	0
Cre1819_c0_g1_i4.p1	0.310035	0.618745	4.88318	2.15587	16.8857	36.125	60.1245	12.0655	16.0032	13.4648	12.9997
Cre1819_c0_g1_i6.p1	0.494571	0.829148	1.94797	1.88363	8.67557	14.9198	18.2911	0.982303	5.53968	0.476355	7.19548
Cre1819_c0_g1_i7.p1	0.125233	0	0	0.733027	1.97832	0.86703	7.36613	0	0	0.278745	0
Cre1819_c0_g1_i8.p1	0.310035	0.618745	4.88318	2.15587	16.8857	36.125	60.1245	12.0655	16.0032	13.4648	12.9997
Cre1819_c0_g1_i9.p1	0.494571	0.829148	1.94797	1.88363	3.01579	10.0541	11.2532	0.982303	5.53968	0.476355	7.19548
Cre18196_c0_g1_i1.p1	0.0810063	0	0.433979	0.44896	0.726325	2.52138	1.00351	0.8352	2.18765	2.89966	0.63844
Cre18196_c0_g1_i1.p2	1.23718	0	0.476195	1.28334	1.20487	0.249257	0.551829	0	2.92739	0.874328	0.721245
Cre182_c0_g1_i1.p1	0.344143	0.851665	15.246	7.6539	39.7029	62.9286	47.4572	270.234	128.012	143.758	148.993
Cre1820_c0_g1_i15.p1	4.03909	25.3515	5.79383	24.1423	0	0	0	0	2.1307	0.452694	0
Cre1820_c0_g1_i16.p1	23.1403	19.1721	6.2017	15.314	1.92363	0.76088	0	1.05901	0	0	0
Cre1820_c0_g1_i8.p1	23.1403	19.1721	6.2017	15.314	1.92363	0.76088	0	1.05901	0	0	0
Cre1820_c0_g2_i1.p1	15.127	15.4731	7.32235	19.477	0.764966	0.313159	0.129949	0	0	0.101171	0.0997805
Cre1820_c0_g2_i2.p1	15.127	15.4731	7.32235	19.477	0.764966	0.313159	0.129949	0	0	0.101171	0.0997805
Cre1820_c0_g2_i3.p1	0	0	2.93441	1.88029	8.58726	5.32662	4.52058	2.4335	2.70472	2.76065	3.44477
Cre1820_c0_g2_i3.p2	0	0	0	0	0.866282	0.950828	0.990675	5.86329	0.68611	0.456717	0.526064
Cre1820_c0_g3_i1.p1	11.8672	11.3966	8.82683	14.1177	1.83107	2.99152	4.13901	3.77259	2.60701	1.87987	1.45989
Cre1820_c0_g3_i2.p1	0.47642	1.0359	7.18091	6.53535	4.78635	6.65116	8.8925	4.63575	4.67735	5.1992	3.1392
Cre1820_c0_g3_i2.p2	11.8672	11.3966	8.82683	14.1177	1.83107	2.99152	4.13901	3.77259	2.60701	1.87987	1.45989
Cre1820_c2_g1_i2.p1	0	42.3043	0	0.671987	0.533942	1.19749	0	0	0.975655	0.240093	0
Cre1821_c0_g1_i1.p1	1.36357	3.12717	1.88466	2.86837	0.0278029	0.288162	0.088118	0.273149	0.0418326	0.0749265	0.0353291
Cre1821_c0_g1_i14.p1	0.116533	0.0123572	6.1183	3.69121	2.88095	0.67615	7.54897	0	0	0.072571	0.286071
Cre1821_c0_g1_i17.p1	0.27103	0.428913	1.64551	1.33675	0.306742	0	0.0710308	0	0	0.0295212	0.108591
Cre1821_c0_g1_i18.p1	1.36357	3.12717	1.88466	2.86837	0.0278029	0.288162	0.088118	0.273149	0.0418326	0.0749265	0.0353291
Cre1821_c0_g1_i19.p1	1.36357	3.12717	1.88466	2.86837	0.0278029	0.288162	0.088118	0.273149	0.0418326	0.0749265	0.0353291
Cre1821_c0_g1_i21.p1	0.27103	0.428913	1.64551	1.33675	0.306742	0	0.0710308	0	0	0.0295212	0.108591
Cre1821_c0_g1_i22.p1	0.34183	0.0781603	7.88033	0.924086	3.14777	0.5501	7.50229	0	0.0777323	0.291358	0.28384
Cre1821_c0_g1_i22.p2	0	0.484018	11.0609	3.46471	1.57428	1.04689	9.67047	0	0.0961578	0.339488	0.190555
Cre1821_c0_g1_i25.p1	15.1961	21.2875	12.7866	14.3775	0.819975	0.0914475	1.95148	0	0	0	0
Cre1821_c0_g1_i25.p2	6.41952	14.4473	16.5624	13.5951	0.473797	0	1.6389	0	0	0	0.297885
Cre1821_c0_g1_i26.p1	15.1961	21.2875	12.7866	14.3775	0.819975	0.0914475	1.95148	0	0	0	0
Cre1821_c0_g1_i27.p1	1.36357	3.12717	1.88466	2.86837	0.0278029	0.288162	0.088118	0.273149	0.0418326	0.0749265	0.0353291
Cre1821_c0_g1_i28.p1	1.36357	3.12717	1.88466	2.86837	0.0278029	0.288162	0.088118	0.273149	0.0418326	0.0749265	0.0353291
Cre1821_c0_g1_i3.p1	1.36357	3.12717	1.88466	2.86837	0.0278029	0.288162	0.088118	0.273149	0.0418326	0.0749265	0.0353291
Cre1821_c0_g1_i30.p1	1.36357	3.12717	1.88466	2.86837	0.0278029	0.288162	0.088118	0.273149	0.0418326	0.0749265	0.0353291
Cre1821_c0_g1_i32.p1	0.34183	0.0781603	7.88033	0.924086	3.14777	0.5501	7.50229	0	0.0777323	0.291358	0.28384
Cre1821_c0_g1_i32.p2	0	0.484018	11.0609	3.46471	1.57428	1.04689	9.67047	0	0.0961578	0.339488	0.190555
Cre1821_c0_g1_i33.p1	0.116533	0.0123572	6.1183	3.69121	2.88095	0.67615	7.54897	0	0	0.072571	0.286071
Cre1821_c0_g1_i34.p1	1.36357	3.12717	1.88466	2.86837	0.0278029	0.288162	0.088118	0.273149	0.0418326	0.0749265	0.0353291
Cre1821_c0_g1_i35.p1	1.36357	3.12717	1.88466	2.86837	0.0278029	0.288162	0.088118	0.273149	0.0418326	0.0749265	0.0353291
Cre1821_c0_g1_i36.p1	1.36357	3.12717	1.88466	2.86837	0.0278029	0.288162	0.088118	0.273149	0.0418326	0.0749265	0.0353291
Cre1821_c0_g1_i38.p1	1.36357	3.12717	1.88466	2.86837	0.0278029	0.288162	0.088118	0.273149	0.0418326	0.0749265	0.0353291
Cre1821_c0_g1_i39.p1	1.36357	3.12717	1.88466	2.86837	0.0278029	0.288162	0.088118	0.273149	0.0418326	0.0749265	0.0353291
Cre1821_c0_g1_i5.p1	0.27103	0.428913	1.64551	1.33675	0.306742	0	0.0710308	0	0	0.0295212	0.108591
Cre1821_c0_g1_i7.p1	0.27103	0.428913	1.64551	1.33675	0.306742	0	0.0710308	0	0	0.0295212	0.108591
Cre1821_c0_g1_i8.p1	1.36357	3.12717	1.88466	2.86837	0.0278029	0.288162	0.088118	0.273149	0.0418326	0.0749265	0.0353291
Cre18212_c0_g1_i1.p1	0.32264	0.250764	18.1785	15.6801	120.052	241.586	202.974	196.591	43.7543	40.7861	77.1346
Cre18217_c0_g3_i1.p1	0	0	0.708597	1.32382	0.527378	3.2799	0.556587	0	6.24732	0	0
Cre1822_c0_g1_i4.p2	0.190656	2.57343	2.65124	6.30483	2.62905	7.22248	2.21294	0.369203	1.63609	0.846016	0.298295
Cre1822_c0_g1_i4.p3	1.13637	4.84179	4.25602	8.60427	2.8014	8.81483	4.5687	0.407544	2.54417	1.36923	0.83271
Cre1822_c0_g1_i4.p4	3.66852	2.22303	7.3472	3.98633	3.5072	3.21887	3.84763	3.77242	0.00943975	1.14832	0.764942
Cre1822_c0_g1_i6.p2	0.190656	2.57343	2.65124	6.30483	2.62905	7.22248	2.21294	0.369203	1.63609	0.846016	0.298295
Cre1822_c0_g1_i6.p3	1.13637	4.84179	4.25602	8.60427	2.8014	8.81483	4.5687	0.407544	2.54417	1.36923	0.83271
Cre1822_c0_g1_i6.p4	3.66852	2.22303	7.3472	3.98633	3.5072	3.21887	3.84763	3.77242	0.00943975	1.14832	0.764942
Cre18222_c0_g1_i1.p1	5.72365	32.5403	89.9006	52.5842	0	0.615209	0.25246	0	0	0.66005	0
Cre18222_c0_g1_i2.p1	16.2649	9.70029	8.17083	18.7479	0.541142	0	0.37337	0	0.480293	0	1.3545
Cre18226_c0_g3_i1.p2	0	0	0	0	0	0	0	0	5.02259	3.63004	0
Cre18229_c0_g1_i2.p1	0	0	0	0	0	0.379335	1.06376	0	0	0.252943	0
Cre18229_c0_g1_i2.p2	0	0	0.137311	0	0.912236	0.408271	0.974808	0.976032	0.174789	0.0918723	0.367932
Cre18229_c0_g1_i3.p1	0	0	0	0	0	0.113963	1.0103	0	0	0.04806	0
Cre18229_c0_g1_i3.p2	0	0	0.137311	0	0.912236	0.408271	0.974808	0.976032	0.174789	0.0918723	0.367932
Cre18229_c0_g1_i4.p1	0	0	0.778693	0	2.05334	0.900706	2.84036	1.54754	1.06178	0.717858	0.254236
Cre18229_c0_g1_i4.p2	0	0	1.08778	0	4.90309	1.77495	5.96707	2.18512	1.36867	3.59646	1.83207
Cre18229_c0_g1_i4.p3	0	0	0.137311	0	0.912236	0.408271	0.974808	0.976032	0.174789	0.0918723	0.367932
Cre18229_c0_g1_i4.p4	0	0	0.246417	0	0	0.0782913	0.498195	1.69157	0.705245	0	1.05116
Cre1823_c0_g1_i1.p1	0	0	5.76856	1.24191	4.99075	1.26082	14.8672	0	0.606182	0.515312	0
Cre1823_c0_g1_i1.p2	0.516317	0	1.675	5.15809	10.66	2.42392	43.7071	1.94608	1.79395	3.64112	2.35594
Cre1823_c0_g1_i4.p1	0	0.442902	0	1.9185	7.56642	1.15241	51.4097	0	0.32463	0.777176	1.05077
Cre1823_c1_g1_i1.p1	0	0.0694594	0.577285	0.945509	1.15607	4.91811	3.93862	4.9e-06	0.666987	0	2.26e-07
Cre1823_c1_g1_i1.p2	0	0	0.32653	0.0657655	5.57867	1.17e-06	3.00813	0	8.97992	22.0112	1.7562
Cre1823_c1_g1_i1.p3	0.087507	0.314638	1.05461	0.498677	3.97494	7.30724	5.08634	0.817535	4.68717	5.70991	4.72705
Cre1823_c1_g1_i10.p1	0	0.0694594	0.127903	0.644507	0.000830368	0.561631	0.261211	1.63966	0	0	0
Cre1823_c1_g1_i10.p2	0	0	0.32653	0.0657655	5.57867	1.17e-06	3.00813	0	8.97992	22.0112	1.7562
Cre1823_c1_g1_i10.p3	0.087507	0.314638	1.05461	0.498677	3.97494	7.30724	5.08634	0.817535	4.68717	5.70991	4.72705
Cre1823_c1_g1_i11.p1	0	0	11.387	18.0404	45.323	171.141	46.1109	52.4459	54.4501	72.2551	51.2823
Cre1823_c1_g1_i11.p2	0	0	0.32653	0.0657655	5.57867	1.17e-06	3.00813	0	8.97992	22.0112	1.7562
Cre1823_c1_g1_i11.p3	0.087507	0.314638	1.05461	0.498677	3.97494	7.30724	5.08634	0.817535	4.68717	5.70991	4.72705
Cre1823_c1_g1_i12.p1	0.0301663	0	1.06029	1.35909	2.84182	8.09052	5.61382	0.676116	1.27657	0.0427403	0.517419
Cre1823_c1_g1_i12.p2	0.063726	0	0.282467	0.920561	1.86948	2.54228	1.47025	1.28124	0.933123	3.86461	2.22321
Cre1823_c1_g1_i2.p1	0.0301663	0	0.496837	0.907633	4.1717	12.8027	4.73581	1.38892	7.29622	6.01786	2.05973
Cre1823_c1_g1_i2.p2	0.063726	0	0.282467	0.920561	1.86948	2.54228	1.47025	1.28124	0.933123	3.86461	2.22321
Cre1823_c1_g1_i3.p1	0.0301663	0	0.496837	0.907633	4.1717	12.8027	4.73581	1.38892	7.29622	6.01786	2.05973
Cre1823_c1_g1_i3.p2	0.063726	0	0.282467	0.920561	1.86948	2.54228	1.47025	1.28124	0.933123	3.86461	2.22321
Cre1823_c1_g1_i5.p1	0.0301663	0	0.554704	1.03727	2.80344	1.61365	0.216977	6.74081	1.6e-05	0.380819	2.99804
Cre1823_c1_g1_i5.p2	0.063726	0	0.282467	0.920561	1.86948	2.54228	1.47025	1.28124	0.933123	3.86461	2.22321
Cre1823_c1_g1_i8.p1	0	0.0694594	0.577285	0.945509	1.15607	4.91811	3.93862	4.9e-06	0.666987	0	2.26e-07
Cre1823_c1_g1_i8.p2	0	0	0.32653	0.0657655	5.57867	1.17e-06	3.00813	0	8.97992	22.0112	1.7562
Cre1823_c1_g1_i8.p3	0.087507	0.314638	1.05461	0.498677	3.97494	7.30724	5.08634	0.817535	4.68717	5.70991	4.72705
Cre1823_c1_g1_i9.p1	0.01417	0	1.08464	1.5117	2.20888	4.7744	3.12926	7.22623	8.30825	6.3072	5.30269
Cre1823_c1_g1_i9.p2	0	0	4.20479	1.85714	6.57887	21.8066	23.1003	26.2984	11.4639	0.00262431	41.9226
Cre1823_c1_g1_i9.p3	0.087507	0.314638	1.05461	0.498677	3.97494	7.30724	5.08634	0.817535	4.68717	5.70991	4.72705
Cre18230_c0_g1_i1.p1	0	0.0614068	3.35214	1.49059	4.91982	9.66103	4.80951	2.68666	3.89015	2.16645	1.73227
Cre18230_c0_g1_i2.p1	0	0.36537	0.435756	0.35354	1.92771	1.00601	0	0	1.31722	0.245294	0.656095
Cre18230_c0_g1_i2.p2	0	0	0.55199	0.0571827	0	2.54678	0	0	1.47995	0	0
Cre18232_c0_g2_i1.p1	0	0	0	0	2.65022	0.584422	0.36939	0	0	0	0
Cre18237_c1_g1_i1.p1	0	0	5.21097	12.3834	7.73733	7.06938	17.9549	10.0331	9.44518	10.8851	12.8374
Cre1824_c0_g1_i1.p1	0	0	2.32228	0.83869	7.75502	7.3365	12.2884	3.42921	2.5307	2.34137	9.82983
Cre1824_c0_g1_i10.p1	0	0	0	0	0.62756	0.92842	0.393877	0	0	0.0473698	0
Cre1824_c0_g1_i11.p1	0	1.32462	2.31136	1.06758	9.98942	4.66193	11.8752	1.93556	5.82435	1.31893	5.91272
Cre1824_c0_g1_i12.p1	0	0	0	0	0.62756	0.92842	0.393877	0	0	0.0473698	0
Cre1824_c0_g1_i14.p1	0	0	0	0	0.62756	0.92842	0.393877	0	0	0.0473698	0
Cre1824_c0_g1_i2.p1	0.0594187	0.155397	3.64827	2.86699	10.6315	10.854	14.2937	4.24044	2.40332	3.92375	4.75273
Cre1824_c0_g1_i4.p1	0	1.32462	2.31136	1.06758	9.98942	4.66193	11.8752	1.93556	5.82435	1.31893	5.91272
Cre1824_c0_g1_i5.p1	0	0	0	0	0.62756	0.92842	0.393877	0	0	0.0473698	0
Cre1824_c0_g1_i7.p1	0	0	2.32228	0.83869	7.75502	7.3365	12.2884	3.42921	2.5307	2.34137	9.82983
Cre18241_c0_g1_i1.p1	1.4124	0.510598	13.0709	8.8437	20.7295	14.3992	60.8443	59.3509	39.6573	25.8437	64.401
Cre18242_c0_g1_i1.p1	0.997985	0.315733	21.0634	17.0884	88.0311	630.166	22.4563	0	0	0	0
Cre18250_c0_g1_i1.p1	0.807137	0	1.59808	1.43049	3.90758	8.32e-06	8.98259	1.01222	0.674395	0	1.23603
Cre18250_c0_g1_i1.p2	0.0899527	0.178976	0.941065	0.826924	8.81643	1.31928	29.3863	0	0.286133	0.0645973	2.20158
Cre18250_c0_g1_i2.p1	0	0	1.87847	2.326	31.8565	3.22016	115.444	0	0.802368	1.00048	2.53835
Cre18250_c0_g1_i2.p2	0.0899527	0.178976	0.941065	0.826924	8.81643	1.31928	29.3863	0	0.286133	0.0645973	2.20158
Cre18250_c0_g1_i3.p1	0	0	1.39034	1.03317	12.8601	0.963284	37.8218	5.34901	0	1.15941	0.719778
Cre18250_c0_g1_i4.p1	0.0193423	0	0.0379667	0.0432778	0.575895	0.310135	9.70795	0.0353685	0.0156728	0	0.0361986
Cre18250_c0_g1_i4.p3	0.0899527	0.178976	0.941065	0.826924	8.81643	1.31928	29.3863	0	0.286133	0.0645973	2.20158
Cre1826_c0_g2_i1.p3	0	0	0.746208	0	11.6944	33.9847	16.7942	36.4197	23.8976	27.4713	49.5384
Cre18261_c1_g2_i1.p1	0	0	0.0489335	0.138059	2.0806	6.57601	1.57967	4.41097	1.90267	0.879139	0.906563
Cre18261_c1_g2_i1.p2	0	0	0.94419	0	1.06562	3.76763	2.9475	2.41851	1.04545	0.987069	0
Cre18261_c1_g2_i1.p4	0	0	1.37888	0.575963	0.54379	7.06114	1.78153	1.14456	3.85824	0.974013	1.59697
Cre1827_c0_g1_i1.p1	0.0613505	0.0390067	1.74438	0.80551	5.47732	3.49211	11.1338	9.42561	6.02232	4.92085	5.87035
Cre1827_c0_g1_i2.p1	0.0613505	0.0390067	1.74438	0.80551	5.47732	3.49211	11.1338	9.42561	6.02232	4.92085	5.87035
Cre1827_c0_g1_i3.p1	0.0613505	0.0390067	1.74438	0.80551	5.47732	3.49211	11.1338	9.42561	6.02232	4.92085	5.87035
Cre18271_c0_g1_i1.p1	0.0728435	0.0464505	1.29165	0.775008	4.69102	4.19299	6.89058	2.86166	5.58489	5.63685	1.92845
Cre18271_c0_g1_i2.p1	0.0728435	0.0464505	1.29165	0.775008	4.69102	4.19299	6.89058	2.86166	5.58489	5.63685	1.92845
Cre1828_c0_g1_i13.p1	0.183845	0.593367	1.07819	1.48477	0.687946	0.026461	0.605056	0	0	0	0
Cre1828_c0_g1_i13.p2	0.498572	0.301461	0.62866	0.345508	0.76497	0.681677	2.53245	0.304277	0.220317	0.0598544	0.11533
Cre1828_c0_g1_i13.p3	1.9208	0.0677793	1.13296	0.932466	0.446707	0.0270276	0.721443	0	0	0	0.0271233
Cre1828_c0_g1_i13.p4	0.568396	0	1.44013	0.964945	1.89673	1.20512	6.89375	0.411141	0.340534	0.52961	0.415691
Cre1828_c0_g1_i13.p5	5.20021	3.0902	6.27431	4.92072	1.96098	0.12844	2.31437	0	0	0	0.163191
Cre1828_c0_g1_i13.p6	3.16949	2.30209	4.45895	4.18413	1.05681	0.0339737	1.16207	0	0	0	0
Cre1828_c0_g1_i13.p7	0	0	0	0	0.182172	0.106767	2.72e-05	0	0	0	0.028319
Cre1828_c0_g1_i22.p1	0.568396	0	1.44013	0.964945	1.89673	1.20512	6.89375	0.411141	0.340534	0.52961	0.415691
Cre1828_c0_g1_i22.p2	0	0	0	0	5.10082	3.21239	13.6459	10.5215	4.75421	2.13455	1.62793
Cre1828_c0_g1_i22.p3	3.68308	1.11535	8.34866	1.77183	1.74264	0.53537	20.8824	0	0.176951	0.68946	1.09817
Cre1828_c0_g1_i25.p1	0.000688494	0	3.8677	3.61741	1.40152	0.206199	2.57823	0.127794	0.0466162	0	0.0834481
Cre1828_c0_g1_i25.p2	1.9208	0.0677793	1.13296	0.932466	0.446707	0.0270276	0.721443	0	0	0	0.0271233
Cre1828_c0_g1_i25.p3	5.20021	3.0902	6.27431	4.92072	1.96098	0.12844	2.31437	0	0	0	0.163191
Cre1828_c0_g1_i25.p4	3.16949	2.30209	4.45895	4.18413	1.05681	0.0339737	1.16207	0	0	0	0
Cre1828_c0_g1_i25.p5	0	1.3234	1.70837	0.290448	1.6e-08	0	0.136951	0	0	0	0
Cre1828_c0_g1_i25.p6	0	0	0	0	0.182172	0.106767	2.72e-05	0	0	0	0.028319
Cre1828_c0_g1_i26.p1	0.000688494	0	3.8677	3.61741	1.40152	0.206199	2.57823	0.127794	0.0466162	0	0.0834481
Cre1828_c0_g1_i26.p2	1.9208	0.0677793	1.13296	0.932466	0.446707	0.0270276	0.721443	0	0	0	0.0271233
Cre1828_c0_g1_i26.p3	5.20021	3.0902	6.27431	4.92072	1.96098	0.12844	2.31437	0	0	0	0.163191
Cre1828_c0_g1_i26.p4	3.16949	2.30209	4.45895	4.18413	1.05681	0.0339737	1.16207	0	0	0	0
Cre1828_c0_g1_i26.p5	0	1.3234	1.70837	0.290448	1.6e-08	0	0.136951	0	0	0	0
Cre1828_c0_g1_i26.p6	0	0	0	0	0.182172	0.106767	2.72e-05	0	0	0	0.028319
Cre1828_c0_g1_i27.p1	9.60202	5.34426	6.93358	5.93091	1.38047	0.0688557	2.27976	0	0	0	0.018058
Cre1828_c0_g1_i27.p2	0.498572	0.301461	0.62866	0.345508	0.76497	0.681677	2.53245	0.304277	0.220317	0.0598544	0.11533
Cre1828_c0_g1_i27.p3	1.9208	0.0677793	1.13296	0.932466	0.446707	0.0270276	0.721443	0	0	0	0.0271233
Cre1828_c0_g1_i27.p4	0.568396	0	1.44013	0.964945	1.89673	1.20512	6.89375	0.411141	0.340534	0.52961	0.415691
Cre1828_c0_g1_i27.p5	3.16949	2.30209	4.45895	4.18413	1.05681	0.0339737	1.16207	0	0	0	0
Cre1828_c0_g1_i27.p6	0	0	0	0	0.182172	0.106767	2.72e-05	0	0	0	0.028319
Cre1828_c0_g1_i28.p1	9.60202	5.34426	6.93358	5.93091	1.38047	0.0688557	2.27976	0	0	0	0.018058
Cre1828_c0_g1_i28.p2	0.498572	0.301461	0.62866	0.345508	0.76497	0.681677	2.53245	0.304277	0.220317	0.0598544	0.11533
Cre1828_c0_g1_i28.p3	1.9208	0.0677793	1.13296	0.932466	0.446707	0.0270276	0.721443	0	0	0	0.0271233
Cre1828_c0_g1_i28.p4	0.568396	0	1.44013	0.964945	1.89673	1.20512	6.89375	0.411141	0.340534	0.52961	0.415691
Cre1828_c0_g1_i28.p5	3.16949	2.30209	4.45895	4.18413	1.05681	0.0339737	1.16207	0	0	0	0
Cre1828_c0_g1_i28.p6	0	0	0	0	0.182172	0.106767	2.72e-05	0	0	0	0.028319
Cre1828_c0_g1_i3.p1	0.183845	0.593367	1.07819	1.48477	0.687946	0.026461	0.605056	0	0	0	0
Cre1828_c0_g1_i3.p2	0.498572	0.301461	0.62866	0.345508	0.76497	0.681677	2.53245	0.304277	0.220317	0.0598544	0.11533
Cre1828_c0_g1_i3.p3	1.9208	0.0677793	1.13296	0.932466	0.446707	0.0270276	0.721443	0	0	0	0.0271233
Cre1828_c0_g1_i3.p4	0.568396	0	1.44013	0.964945	1.89673	1.20512	6.89375	0.411141	0.340534	0.52961	0.415691
Cre1828_c0_g1_i3.p5	5.20021	3.0902	6.27431	4.92072	1.96098	0.12844	2.31437	0	0	0	0.163191
Cre1828_c0_g1_i3.p6	3.16949	2.30209	4.45895	4.18413	1.05681	0.0339737	1.16207	0	0	0	0
Cre1828_c0_g1_i3.p7	0	0	0	0	0.182172	0.106767	2.72e-05	0	0	0	0.028319
Cre1828_c0_g1_i31.p1	0.183845	0.593367	1.07819	1.48477	0.687946	0.026461	0.605056	0	0	0	0
Cre1828_c0_g1_i31.p2	1.9208	0.0677793	1.13296	0.932466	0.446707	0.0270276	0.721443	0	0	0	0.0271233
Cre1828_c0_g1_i31.p3	5.20021	3.0902	6.27431	4.92072	1.96098	0.12844	2.31437	0	0	0	0.163191
Cre1828_c0_g1_i31.p4	3.16949	2.30209	4.45895	4.18413	1.05681	0.0339737	1.16207	0	0	0	0
Cre1828_c0_g1_i31.p5	0	0	0	0	0.182172	0.106767	2.72e-05	0	0	0	0.028319
Cre1828_c0_g1_i37.p1	0	0.290312	0.968723	1.13527	2.15584	3.38023	18.4754	0	0.70632	1.11952	0.86922
Cre1828_c0_g1_i37.p2	0.568396	0	1.44013	0.964945	1.89673	1.20512	6.89375	0.411141	0.340534	0.52961	0.415691
Cre1828_c0_g1_i38.p1	9.60202	5.34426	6.93358	5.93091	1.38047	0.0688557	2.27976	0	0	0	0.018058
Cre1828_c0_g1_i38.p2	0.498572	0.301461	0.62866	0.345508	0.76497	0.681677	2.53245	0.304277	0.220317	0.0598544	0.11533
Cre1828_c0_g1_i38.p3	1.9208	0.0677793	1.13296	0.932466	0.446707	0.0270276	0.721443	0	0	0	0.0271233
Cre1828_c0_g1_i38.p4	0.568396	0	1.44013	0.964945	1.89673	1.20512	6.89375	0.411141	0.340534	0.52961	0.415691
Cre1828_c0_g1_i38.p5	3.16949	2.30209	4.45895	4.18413	1.05681	0.0339737	1.16207	0	0	0	0
Cre1828_c0_g1_i38.p6	0	0	0	0	0.182172	0.106767	2.72e-05	0	0	0	0.028319
Cre1828_c0_g1_i4.p1	0.183845	0.593367	1.07819	1.48477	0.687946	0.026461	0.605056	0	0	0	0
Cre1828_c0_g1_i4.p2	1.9208	0.0677793	1.13296	0.932466	0.446707	0.0270276	0.721443	0	0	0	0.0271233
Cre1828_c0_g1_i4.p3	5.20021	3.0902	6.27431	4.92072	1.96098	0.12844	2.31437	0	0	0	0.163191
Cre1828_c0_g1_i4.p4	3.16949	2.30209	4.45895	4.18413	1.05681	0.0339737	1.16207	0	0	0	0
Cre1828_c0_g1_i4.p5	0	0	0	0	0.182172	0.106767	2.72e-05	0	0	0	0.028319
Cre1828_c0_g1_i44.p1	0	0.0331647	1.01579	0.335968	1.46315	2.94309	1.90627	1.12016	0.650483	0.811937	0.416278
Cre1828_c0_g1_i44.p2	0	0.230921	0.189973	0	0.0380747	0	0.162431	0.274609	0.0784813	0.578126	0.37339
Cre1828_c0_g1_i5.p1	0.183845	0.593367	1.07819	1.48477	0.687946	0.026461	0.605056	0	0	0	0
Cre1828_c0_g1_i5.p2	0.498572	0.301461	0.62866	0.345508	0.76497	0.681677	2.53245	0.304277	0.220317	0.0598544	0.11533
Cre1828_c0_g1_i5.p3	1.9208	0.0677793	1.13296	0.932466	0.446707	0.0270276	0.721443	0	0	0	0.0271233
Cre1828_c0_g1_i5.p4	0.568396	0	1.44013	0.964945	1.89673	1.20512	6.89375	0.411141	0.340534	0.52961	0.415691
Cre1828_c0_g1_i5.p5	5.20021	3.0902	6.27431	4.92072	1.96098	0.12844	2.31437	0	0	0	0.163191
Cre1828_c0_g1_i5.p6	3.16949	2.30209	4.45895	4.18413	1.05681	0.0339737	1.16207	0	0	0	0
Cre1828_c0_g1_i5.p7	0	0	0	0	0.182172	0.106767	2.72e-05	0	0	0	0.028319
Cre1828_c0_g1_i53.p1	0	0.0331647	1.01579	0.335968	1.46315	2.94309	1.90627	1.12016	0.650483	0.811937	0.416278
Cre1828_c0_g1_i53.p2	0	0.230921	0.189973	0	0.0380747	0	0.162431	0.274609	0.0784813	0.578126	0.37339
Cre1828_c0_g1_i53.p3	0	0	0	0	1.04053	3.3028	1.81928	1.55222	1.09129	1.15843	0.768679
Cre1828_c0_g1_i54.p1	0.183845	0.593367	1.07819	1.48477	0.687946	0.026461	0.605056	0	0	0	0
Cre1828_c0_g1_i54.p2	0.498572	0.301461	0.62866	0.345508	0.76497	0.681677	2.53245	0.304277	0.220317	0.0598544	0.11533
Cre1828_c0_g1_i54.p3	1.9208	0.0677793	1.13296	0.932466	0.446707	0.0270276	0.721443	0	0	0	0.0271233
Cre1828_c0_g1_i54.p4	0.568396	0	1.44013	0.964945	1.89673	1.20512	6.89375	0.411141	0.340534	0.52961	0.415691
Cre1828_c0_g1_i54.p5	5.20021	3.0902	6.27431	4.92072	1.96098	0.12844	2.31437	0	0	0	0.163191
Cre1828_c0_g1_i54.p6	3.16949	2.30209	4.45895	4.18413	1.05681	0.0339737	1.16207	0	0	0	0
Cre1828_c0_g1_i54.p7	0	0	0	0	0.182172	0.106767	2.72e-05	0	0	0	0.028319
Cre1828_c0_g1_i55.p2	1.9208	0.0677793	1.13296	0.932466	0.446707	0.0270276	0.721443	0	0	0	0.0271233
Cre1828_c0_g1_i55.p3	0	0	0	0	1.04053	3.3028	1.81928	1.55222	1.09129	1.15843	0.768679
Cre1828_c0_g1_i59.p1	0	0.0331647	1.01579	0.335968	1.46315	2.94309	1.90627	1.12016	0.650483	0.811937	0.416278
Cre1828_c0_g1_i59.p2	0	0.230921	0.189973	0	0.0380747	0	0.162431	0.274609	0.0784813	0.578126	0.37339
Cre1828_c0_g1_i59.p3	0	0	0	0	1.04053	3.3028	1.81928	1.55222	1.09129	1.15843	0.768679
Cre18280_c0_g1_i1.p1	0.0877482	0	1.08169	2.44125	15.9483	12.2693	5.98403	3.28836	8.84111	15.1515	12.9059
Cre18281_c0_g1_i1.p1	0	0.205549	0.041341	0.114343	1.18e-07	0.82872	1.52351	0	1.55651	0.0249355	0.35415
Cre18281_c0_g1_i1.p2	0	0	0.60923	0	0.728017	2.32603	1.48619	0.149485	0	0.798037	0.206645
Cre18281_c0_g1_i2.p1	0	0	0.12174	0.278506	5.52447	5.76147	4.08522	2.14642	0.328838	1.08973	0.525663
Cre18281_c0_g1_i2.p2	0	0	0.60923	0	0.728017	2.32603	1.48619	0.149485	0	0.798037	0.206645
Cre18284_c0_g1_i1.p1	0.443645	1.257	24.7148	14.274	34.6269	54.6461	43.6186	87.8889	32.6062	31.838	76.2771
Cre18285_c0_g1_i1.p1	0.211634	0.112545	0.339655	0.0920027	0.565517	1.23507	0.268565	0.381418	0.39491	0.346485	0.258718
Cre18285_c0_g1_i4.p1	0.823544	1.33286	2.39256	0	3.45727	4.32576	10.1581	2.26312	1.41443	3.09552	0.537555
Cre18285_c0_g1_i5.p1	0.231934	0.891274	0	3.14893	2.691	1.3336	1.67991	0.0031007	1.79528	0	0.61567
Cre18287_c1_g1_i1.p1	6.34639	9.3567	29.3685	19.616	28.126	17.5138	87.2031	15.2858	5.81152	6.88656	8.93805
Cre18287_c1_g1_i2.p1	6.34639	9.3567	29.3685	19.616	28.126	17.5138	87.2031	15.2858	5.81152	6.88656	8.93805
Cre18288_c0_g1_i2.p1	0	0.0562737	0.390184	0.0707472	0.48184	0.975765	0.427073	1.73471	0.972037	0.470381	0.606289
Cre18288_c0_g1_i2.p2	0	0	0.295438	0.760655	1.90304	0.420994	0.962423	0	1.50955	0.180767	0.317397
Cre18288_c0_g1_i2.p3	0	0	0.534372	0	1.40611	0.819159	0.229162	0	0.493138	0.397933	0.00149926
Cre18288_c0_g1_i3.p1	0	0.0562737	0.390184	0.0707472	0.48184	0.975765	0.427073	1.73471	0.972037	0.470381	0.606289
Cre18288_c0_g1_i3.p3	0	0	0.534372	0	1.40611	0.819159	0.229162	0	0.493138	0.397933	0.00149926
Cre1829_c0_g1_i1.p1	0.739799	0.463135	1.59447	0.492346	3.8608	1.05768	6.02438	0	0.38513	0.479885	0.483718
Cre1829_c0_g1_i2.p1	0	1.11549	0.5423	1.21133	6.17192	5.73759	16.1087	12.5926	8.98264	11.5082	9.20059
Cre18293_c0_g1_i1.p1	5.68116	8.43437	7.76181	5.65802	4.9948	9.46384	13.8956	3.67288	2.15298	1.51063	4.90046
Cre18293_c0_g1_i1.p2	9.52613	6.60455	4.3903	5.30319	3.5672	10.088	9.90492	0.636552	5.89506	2.5885	5.22799
Cre18293_c0_g1_i1.p3	0.534748	0.518507	1.14948	1.47883	7.35464	5.12921	1.6546	2.1127	0.084302	2.95114	2.32746
Cre18293_c0_g1_i1.p4	7.46985	12.5582	10.542	6.69975	8.64149	10.5557	20.1106	5.29327	5.42872	2.4672	1.40524
Cre18293_c0_g1_i2.p1	4.24573	2.02669	0.903564	2.2444	3.03484	4.61458	5.30842	0.191744	2.77508	2.06733	2.80349
Cre18293_c0_g1_i2.p2	9.52613	6.60455	4.3903	5.30319	3.5672	10.088	9.90492	0.636552	5.89506	2.5885	5.22799
Cre18293_c0_g2_i1.p1	1.25145	3.59125	8.95988	4.58721	0	0	0.184695	0	0	0	0
Cre18293_c0_g2_i1.p2	2.53166	1.566	3.12536	3.32107	0	0	0.187347	0	0	0	0
Cre18296_c0_g1_i1.p1	189.661	232.565	148.297	179.221	5.1935	11.0783	13.4175	4.94759	2.15e-09	3.4565	2.72493
Cre18296_c0_g1_i3.p1	7.36896	25.4531	42.5126	44.4044	3.10967	1.91722	0	0.552093	4.24953	0.484763	0.410179
Cre18296_c0_g1_i3.p2	80.298	116.234	64.1156	79.9791	4.0422	4.44734	3.6557	3.98783	4.82181	3.54624	0.198102
Cre18296_c0_g1_i3.p3	20.3109	21.9159	15.3163	10.4379	2.18187	0	1.26613	4.70123	2.95281	0.437007	0.223823
Cre18296_c0_g1_i6.p1	2.71782	9.67449	1.06043	1.82044	5.19779	0.954623	0.126685	0.196274	0.475829	0.353925	0.0758328
Cre1830_c0_g1_i11.p1	0	0	1.63262	1.25982	3.268	3.0106	6.74841	0.191875	0	0.039952	0
Cre1830_c0_g1_i12.p1	0.076003	0.189983	3.15665	2.05782	7.51201	10.0128	17.5604	0.489049	0.359196	0.446668	0.672344
Cre1830_c0_g1_i13.p1	0	0	0	0	0	2.02415	1.67635	0	0	0	0
Cre1830_c0_g1_i16.p1	0	0	1.63262	1.25982	3.268	3.0106	6.74841	0.191875	0	0.039952	0
Cre1830_c0_g1_i3.p1	0	0	0	0.277257	0.95716	2.03541	0.888216	0	0	0	0
Cre1830_c0_g1_i3.p2	0.076003	0.189983	3.15665	2.05782	7.51201	10.0128	17.5604	0.489049	0.359196	0.446668	0.672344
Cre1830_c0_g1_i6.p1	0	0	1.63262	1.25982	3.268	3.0106	6.74841	0.191875	0	0.039952	0
Cre1830_c0_g1_i6.p2	0.076003	0.189983	3.15665	2.05782	7.51201	10.0128	17.5604	0.489049	0.359196	0.446668	0.672344
Cre1830_c0_g1_i7.p1	0.076003	0.189983	3.15665	2.05782	7.51201	10.0128	17.5604	0.489049	0.359196	0.446668	0.672344
Cre1830_c0_g1_i7.p2	0	0	3.63726	0.0826428	8.314	22.3213	10.6299	0.149454	1.48064	0.25062	2.42018
Cre18306_c0_g3_i1.p2	0	0	0.2589	0	1.56217	6.32218	4.27942	3.34094	2.35054	4.58409	17.0868
Cre18306_c0_g3_i1.p3	1.29555	0	0	0	0.676597	0.590678	1.17741	0	2.18774	0.58667	0
Cre18308_c0_g1_i1.p1	0.889033	0.399037	0.286154	0.573468	1.85335	0.743293	0.266059	0	0.214399	0	0
Cre18308_c0_g1_i2.p1	2.3015	0.165741	0	0.371425	1.11337	6.98174	2.35127	0	0	0.779466	0
Cre18308_c0_g1_i3.p1	0.244098	0.350582	0.485989	0.0781842	0	0.955082	1.74333	0	0	0.0587797	0
Cre18308_c0_g1_i4.p1	0.563766	0.0831998	0.841599	0.183017	2.08225	3.54853	0.279852	0	0	0	0
Cre1831_c0_g1_i1.p1	67.0109	120.758	117.398	119.592	0	0	0	0	0	0	0
Cre1831_c0_g1_i1.p2	49.7714	83.2854	91.1176	89.2849	0	0	0	0	0	0	0
Cre1831_c0_g1_i1.p3	29.6992	68.1093	85.8439	84.847	0	0	0	0	0	0	0
Cre1831_c0_g1_i2.p1	67.0109	120.758	117.398	119.592	0	0	0	0	0	0	0
Cre1831_c0_g1_i2.p2	49.7714	83.2854	91.1176	89.2849	0	0	0	0	0	0	0
Cre1831_c0_g1_i2.p3	29.6992	68.1093	85.8439	84.847	0	0	0	0	0	0	0
Cre18319_c2_g1_i1.p1	0	0	0	0	6.53769	1.37071	0	0	0.450895	0.221166	0
Cre1832_c0_g1_i1.p1	0.394892	0.611878	9.15894	2.48993	21.4746	72.6726	1.824	0	0	0.211151	0
Cre18327_c4_g1_i1.p1	0	6.26004	3.39585	8.58082	0.465433	0	0	0	0	0	0
Cre18327_c4_g1_i1.p2	0	9.07248	7.03388	8.50837	0.414278	0	0	0	0.734595	0	0
Cre18329_c0_g1_i1.p1	0	0	0	1.19721	0.793103	2.32359	0.355001	0	1.95859	0.868308	0
Cre18329_c0_g1_i1.p3	0	0	1.69785	3.15664	0.926562	9.09787	0.211298	0	0.718075	2.39792	0
Cre18329_c0_g1_i3.p1	0	0	4.02005	3.3539	1.03699	9.35641	0.245735	0	0	0.742433	0
Cre18329_c0_g1_i3.p2	0	0	1.69785	3.15664	0.926562	9.09787	0.211298	0	0.718075	2.39792	0
Cre18329_c0_g1_i3.p3	0	0	1.13518	4.70466	1.38048	5.51616	0.109533	0	0.225347	0.363822	0
Cre18329_c0_g3_i1.p1	0.256919	0	1.37484	0.833183	1.97366	1.44625	0.172946	0	0	0	0
Cre18329_c0_g3_i1.p3	0	0	0	1.43512	2.15733	0.132639	0.735561	0	0	0	0
Cre1833_c0_g1_i1.p1	0.440895	1.21841	3.05392	3.33729	11.6115	0	10.787	0	0	0	0
Cre1833_c0_g1_i1.p2	0.117105	1.4726	0.982549	0.672573	1.60531	0	11.7034	0	0	0	0
Cre1833_c0_g1_i1.p3	3.02875	0.394888	1.82561	1.50936	5.54085	0.369603	8.08288	0	0	0	0
Cre1833_c0_g1_i1.p4	1.19596	0.763095	1.25772	2.32866	5.83472	0.97352	1.02648	0	0	0	0
Cre1833_c0_g1_i1.p5	1.92728	0.52724	1.44065	0.334917	10.3171	0.149371	10.9239	0	0	0	0
Cre1833_c0_g1_i1.p6	0.893792	2.02796	2.53345	1.04551	13.2227	0.589573	22.3335	0	0	0	0
Cre1833_c0_g1_i2.p1	1.55903	1.00473	3.46881	1.31406	27.324	0.2535	44.4991	0	0	0	0
Cre1833_c0_g1_i2.p2	1.92728	0.52724	1.44065	0.334917	10.3171	0.149371	10.9239	0	0	0	0
Cre1833_c0_g1_i2.p3	0.893792	2.02796	2.53345	1.04551	13.2227	0.589573	22.3335	0	0	0	0
Cre18330_c1_g1_i1.p1	0.138217	0.180386	1.83541	1.25461	0.556935	0.311063	2.14097	0	0.163586	0.170302	0
Cre18332_c0_g1_i2.p1	7.47316	13.7912	3.5939	2.36814	0	0	0	0	0	0	0
Cre18332_c0_g1_i5.p1	5.57916	3.16081	2.25527	4.37205	0	0	0	0	0	0	0
Cre18332_c0_g2_i1.p2	11.7587	11.0415	7.92433	7.74584	0	0	0	0	0	0	0
Cre18332_c0_g2_i2.p1	18.0444	6.94932	1.2241	5.96949	0	0	0	0	0	0	0
Cre18332_c0_g2_i2.p2	5.57916	3.16081	2.25527	4.37205	0	0	0	0	0	0	0
Cre18332_c0_g2_i2.p3	4.87484	6.47971	4.24578	2.36814	0	0	0	0	0	0	0
Cre18332_c0_g2_i3.p1	5.57916	3.16081	2.25527	4.37205	0	0	0	0	0	0	0
Cre18332_c0_g2_i3.p2	2.09011	2.72666	1.67173	2.67204	0	0	0	0	0	0	0
Cre18332_c0_g2_i5.p2	2.09011	2.72666	1.67173	2.67204	0	0	0	0	0	0	0
Cre18332_c0_g4_i1.p2	2.09011	2.72666	1.67173	2.67204	0	0	0	0	0	0	0
Cre18337_c0_g1_i1.p1	0	0.0445483	0.544559	0.771521	1.5621	1.33447	0.625541	0.718839	0.978603	0.798094	0.334742
Cre18337_c0_g1_i1.p2	0	0	0.212655	0.404782	0.882032	1.18487	0.0781078	0.125016	0.12988	0.631884	0.0100334
Cre18337_c0_g1_i1.p3	0	0	0.0760283	0	0.283317	0	0.0047591	0.139205	0.849903	0	0.160067
Cre18337_c0_g1_i2.p1	0	0.0445483	0.544559	0.771521	1.5621	1.33447	0.625541	0.718839	0.978603	0.798094	0.334742
Cre18337_c0_g1_i2.p2	0	0	0.212655	0.404782	0.882032	1.18487	0.0781078	0.125016	0.12988	0.631884	0.0100334
Cre18337_c0_g1_i2.p3	0	0	0.0760283	0	0.283317	0	0.0047591	0.139205	0.849903	0	0.160067
Cre18337_c0_g1_i4.p1	0	0	0.380327	0.61529	3.19409	1.61245	0.0912185	0	0.25179	0	0.185306
Cre18337_c0_g1_i5.p1	0	0.00356141	0.222068	0.056493	2.00221	4.46617	1.64454	0.0579274	0.502476	0.362165	0.440204
Cre18337_c0_g1_i5.p2	0	0	0.212655	0.404782	0.882032	1.18487	0.0781078	0.125016	0.12988	0.631884	0.0100334
Cre18337_c0_g1_i5.p3	0	0	0.0187646	0	0.198102	1.24885	0.241845	0	0	0	0
Cre18337_c0_g1_i6.p1	0	0.00356141	0.222068	0.056493	2.00221	4.46617	1.64454	0.0579274	0.502476	0.362165	0.440204
Cre18337_c0_g1_i6.p2	0	0	0.212655	0.404782	0.882032	1.18487	0.0781078	0.125016	0.12988	0.631884	0.0100334
Cre18337_c0_g1_i6.p3	0	0	0.0187646	0	0.198102	1.24885	0.241845	0	0	0	0
Cre18337_c0_g1_i7.p1	0	0	0	0	1.07899	1.11383	0	4.22381	0.56373	0	0.0685488
Cre18337_c0_g1_i7.p2	0	0	0.212655	0.404782	0.882032	1.18487	0.0781078	0.125016	0.12988	0.631884	0.0100334
Cre18337_c0_g1_i7.p3	0	0	0.0187646	0	0.198102	1.24885	0.241845	0	0	0	0
Cre18337_c0_g2_i2.p1	0	0	0.379455	0.236504	3.65084	0.800867	4.855	0	0	0.0675699	0.0786715
Cre18337_c0_g2_i2.p2	0	0	0.272973	0.513145	2.85471	1.21921	4.49112	0	1.66928	0.643907	0.125664
Cre18337_c0_g2_i2.p3	0.146457	0	0.161137	0.817834	0.406195	0.29619	1.21759	0	0.545879	0	0
Cre18337_c0_g2_i2.p4	0	0	0.439883	0.685968	2.12426	0.490228	0.819086	0	0.575805	0	0.680333
Cre18337_c0_g2_i3.p1	0.0641468	0.0800047	0.978456	0.538614	2.94441	0.689621	0.770066	0.335907	0.380918	0.0614605	0.209972
Cre18337_c0_g2_i3.p2	0.2009	0	1.38251	0.0856013	2.18429	2.01582	3.70238	0	0	0.57168	0.326203
Cre18337_c0_g2_i3.p3	0	0	0.272973	0.513145	2.85471	1.21921	4.49112	0	1.66928	0.643907	0.125664
Cre18337_c0_g2_i3.p4	0.146457	0	0.161137	0.817834	0.406195	0.29619	1.21759	0	0.545879	0	0
Cre18337_c0_g2_i3.p5	0	0	0.439883	0.685968	2.12426	0.490228	0.819086	0	0.575805	0	0.680333
Cre1834_c0_g2_i1.p1	0.337753	0	0.596903	0	0	3.06494	11.5489	0	0	0.235228	0
Cre1834_c0_g2_i1.p2	0.265468	0	0.467118	1.27751	8.01529	105.073	21.3497	48.4698	28.519	10.4473	0.429003
Cre1834_c0_g2_i1.p3	0	0	0	0	1.40632	0.58805	3.05822	0	0	0	0
Cre18342_c0_g1_i1.p1	0.690669	2.27403	16.0174	15.4277	43.5737	77.6922	38.3291	72.7156	55.4497	40.9363	78.4233
Cre18344_c1_g1_i1.p1	0	0	0	0	2.88999	4.77669	1.84065	0	0	0	0
Cre1835_c0_g1_i1.p1	2.18457	5.23516	11.475	5.5984	11.1891	12.3335	21.862	29.5569	18.3446	15.323	13.102
Cre1835_c0_g1_i2.p1	2.18457	5.23516	11.475	5.5984	11.1891	12.3335	21.862	29.5569	18.3446	15.323	13.102
Cre1836_c0_g1_i2.p3	0	0	0.821069	0.601606	5.4951	0	24.784	0	0	0	0
Cre1836_c0_g1_i3.p3	0	0	0.821069	0.601606	5.4951	0	24.784	0	0	0	0
Cre1836_c0_g1_i4.p3	0	0	0.821069	0.601606	5.4951	0	24.784	0	0	0	0
Cre1836_c0_g1_i5.p3	0	0	0.821069	0.601606	5.4951	0	24.784	0	0	0	0
Cre1837_c0_g3_i1.p2	0.404827	0	0.836758	0	0.434554	2.32102	3.36929	0.701313	1.84994	2.38226	1.83369
Cre1837_c0_g3_i1.p3	0	0	1.41292	0.652015	1.85925	14.131	12.0349	0.335413	7.39234	4.22124	2.31769
Cre1837_c0_g3_i2.p1	0.220234	0.0617178	0.085138	1.43099	5.98151	13.7927	22.3038	12.5819	8.5139	7.09979	6.08022
Cre1837_c0_g3_i2.p2	0.404827	0	0.836758	0	0.434554	2.32102	3.36929	0.701313	1.84994	2.38226	1.83369
Cre1837_c0_g3_i2.p3	0	0	0.631208	0	2.34505	3.04409	4.23397	5.04323	5.81448	3.43788	3.68615
Cre1837_c0_g3_i2.p4	0	0	1.41292	0.652015	1.85925	14.131	12.0349	0.335413	7.39234	4.22124	2.31769
Cre1837_c0_g4_i1.p1	0	0	0.192521	0	1.76141	2.63402	2.83545	0.798863	1.73352	1.00761	0.124074
Cre1837_c0_g4_i1.p2	0.376827	0	0.4651	0.296202	2.69527	7.4388	5.09486	2.47883	6.73463	9.23399	0.911778
Cre1837_c0_g4_i2.p1	0.154799	0	0.0326857	0.755549	0.907493	0	0	1.50051	1.27537	0.575393	0.307865
Cre1837_c0_g4_i3.p1	0	0	0.353209	1.06868	1.16917	6.51614	5.77079	1.74694	5.2884	4.99999	1.22643
Cre1837_c0_g4_i4.p1	0	0.619798	3.06934	1.3071	3.34044	13.6936	8.42155	9.71004	3.42085	3.09989	3.07907
Cre18371_c0_g2_i1.p2	0	0	0.716407	0	0.553245	2.09372	5.6589	0	1.44874	0.966651	2.03837
Cre18371_c2_g2_i1.p1	1.01565	1.0292	3.56163	4.6433	0.26995	0	0.184785	0	0	0.125156	0
Cre18372_c0_g1_i1.p1	0.337987	0.475913	1.27327	1.39098	4.36241	11.3777	3.04265	1.28046	2.08127	3.16562	2.08248
Cre18372_c0_g1_i1.p2	0	0	0.496476	1.6897	0.187747	0.744243	0.200155	0	0.494717	0.6039	0.118259
Cre18374_c0_g2_i1.p1	1.19141	0.239012	1.14616	1.36255	29.0382	10.6027	124.837	0	0	0	0
Cre18379_c0_g1_i1.p1	0	0.0804393	0.82778	0.832546	2.3494	2.53022	2.92167	0.519091	0.776202	0.372924	0.33212
Cre18379_c1_g1_i1.p1	0	0.285805	40.8883	27.0644	111.902	71.7001	83.3161	132.157	112.232	142.237	143.989
Cre1838_c0_g1_i1.p1	0	0	6.1784	3.7798	3.39904	5.67795	33.4966	0	0.830327	0.984858	1.0716
Cre1838_c0_g1_i3.p1	0	0	0	0	2.94438	0.23497	0.000510243	0	0	0.353463	0
Cre1838_c0_g1_i3.p2	0	0.793582	6.79439	1.13872	0.601988	0.31349	1.20257	0	0.75732	0.413586	0.326285
Cre1838_c0_g1_i5.p1	0.159243	0.404189	2.50306	2.94624	5.26376	2.21343	18.0081	0	1.88763	0.845316	1.31266
Cre1838_c0_g1_i5.p2	0	0	10.4631	4.96891	11.6199	13.2722	46.1992	12.8482	0	1.87412	3.46691
Cre1838_c0_g1_i6.p1	0.159243	0.404189	2.50306	2.94624	5.26376	2.21343	18.0081	0	1.88763	0.845316	1.31266
Cre1838_c0_g1_i8.p1	0	0	5.3839	1.62347	5.94378	10.0366	14.5746	3.12774	0.642162	0.882945	3.62314
Cre1839_c0_g1_i1.p1	0.111024	0.0326985	3.43508	1.81096	5.7319	5.38857	9.50122	3.49261	2.48107	3.15463	3.52683
Cre1839_c0_g1_i1.p2	0.143246	0	0.202385	0.603237	1.99827	0.000692595	0.482752	0	0.530632	0	0.0279147
Cre1839_c0_g1_i3.p1	0.111024	0.0326985	3.43508	1.81096	5.7319	5.38857	9.50122	3.49261	2.48107	3.15463	3.52683
Cre1839_c0_g1_i3.p2	0.143246	0	0.202385	0.603237	1.99827	0.000692595	0.482752	0	0.530632	0	0.0279147
Cre18390_c0_g3_i1.p1	0	0	1.42662	2.5192	12.6507	6.30677	2.47812	16.4883	8.82139	14.3304	7.21055
Cre18390_c0_g3_i1.p2	0	0	0.82894	2.14549	0.267977	0.290793	0.533876	6.8887	2.90014	5.51989	4.19297
Cre18390_c0_g3_i1.p3	0	0	1.28096	0	4.67412	1.48255	0.24869	0	2.6523	1.53205	3.45689
Cre18390_c0_g3_i2.p1	0.129264	0	0.5671	0.139781	0	0.199939	0.04979	0	1.22278	0	0
Cre18390_c0_g3_i2.p2	0	0	0.82894	2.14549	0.267977	0.290793	0.533876	6.8887	2.90014	5.51989	4.19297
Cre18390_c0_g3_i2.p3	0	0	1.28096	0	4.67412	1.48255	0.24869	0	2.6523	1.53205	3.45689
Cre1840_c0_g1_i1.p1	3.96724	4.77045	5.44989	5.5626	6.37474	4.8649	4.75331	5.07312	1.86823	1.9488	4.97597
Cre1840_c0_g1_i1.p2	3.28034	2.71372	1.86824	2.13826	0.125188	0.211767	0.198257	0	0.174187	0.056354	0.119948
Cre1840_c0_g1_i10.p1	0.0298844	0.0473544	0.0312387	0.145458	4.67558	0.332918	0.458428	0	0.0468237	0.00530897	0
Cre1840_c0_g1_i10.p10	0	0	0	0	6.5371	0.194809	0.709675	0	0	0.0964447	0
Cre1840_c0_g1_i10.p11	0	0	0.111215	0.315137	0.318487	0	0.069042	0	0.0746182	0	0
Cre1840_c0_g1_i10.p2	0.123871	0	0.0743898	0.103827	7.56988	0.61686	1.09344	0	0.55619	0.0275563	0
Cre1840_c0_g1_i10.p3	0	0.0351913	0.0906793	0.0451228	5.91023	0.275261	0.543558	0	0.0341648	0	0
Cre1840_c0_g1_i10.p5	0.270695	0.286786	0	0.149904	2.68949	0.384479	0.256703	0	0.132254	0.0224214	0
Cre1840_c0_g1_i10.p6	3.96724	4.77045	5.44989	5.5626	6.37474	4.8649	4.75331	5.07312	1.86823	1.9488	4.97597
Cre1840_c0_g1_i10.p7	0.0916605	0.12871	0	0.185675	2.38858	0.632417	0.33183	0.277224	0.170725	0	0
Cre1840_c0_g1_i10.p8	3.28034	2.71372	1.86824	2.13826	0.125188	0.211767	0.198257	0	0.174187	0.056354	0.119948
Cre1840_c0_g1_i10.p9	0.0640513	0.0797293	0.123494	0.302862	1.93711	0.12118	0.0231941	0	0.146288	0.0362285	0
Cre1840_c0_g1_i11.p2	0.270695	0.286786	0	0.149904	2.68949	0.384479	0.256703	0	0.132254	0.0224214	0
Cre1840_c0_g1_i11.p3	0	0	0	0	6.5371	0.194809	0.709675	0	0	0.0964447	0
Cre1840_c0_g1_i12.p1	0.0298844	0.0473544	0.0312387	0.145458	4.67558	0.332918	0.458428	0	0.0468237	0.00530897	0
Cre1840_c0_g1_i12.p10	0	0	0.111215	0.315137	0.318487	0	0.069042	0	0.0746182	0	0
Cre1840_c0_g1_i12.p2	0.00385344	0	0.00285298	0.0046683	6.10803	0.479346	0.311266	0	0.0144192	0.000743883	0
Cre1840_c0_g1_i12.p3	0.265168	0.50071	0	0.645088	2.68701	3.71007	0.773796	2.51243	0.535234	0.247741	0.432375
Cre1840_c0_g1_i12.p4	0	0.0351913	0.0906793	0.0451228	5.91023	0.275261	0.543558	0	0.0341648	0	0
Cre1840_c0_g1_i12.p5	0.270695	0.286786	0	0.149904	2.68949	0.384479	0.256703	0	0.132254	0.0224214	0
Cre1840_c0_g1_i12.p6	0.0916605	0.12871	0	0.185675	2.38858	0.632417	0.33183	0.277224	0.170725	0	0
Cre1840_c0_g1_i12.p7	3.28034	2.71372	1.86824	2.13826	0.125188	0.211767	0.198257	0	0.174187	0.056354	0.119948
Cre1840_c0_g1_i12.p8	0.0640513	0.0797293	0.123494	0.302862	1.93711	0.12118	0.0231941	0	0.146288	0.0362285	0
Cre1840_c0_g1_i12.p9	0	0	0	0	6.5371	0.194809	0.709675	0	0	0.0964447	0
Cre1840_c0_g1_i13.p1	0.0298844	0.0473544	0.0312387	0.145458	4.67558	0.332918	0.458428	0	0.0468237	0.00530897	0
Cre1840_c0_g1_i13.p10	0	0	0	0	8.74548	0	0.76271	0	0	0.455533	0
Cre1840_c0_g1_i13.p11	0	0	0.111215	0.315137	0.318487	0	0.069042	0	0.0746182	0	0
Cre1840_c0_g1_i13.p2	0.00385344	0	0.00285298	0.0046683	6.10803	0.479346	0.311266	0	0.0144192	0.000743883	0
Cre1840_c0_g1_i13.p3	0	0.0351913	0.0906793	0.0451228	5.91023	0.275261	0.543558	0	0.0341648	0	0
Cre1840_c0_g1_i13.p4	0	0	0	0	11.7271	0.246256	0.825015	0.0388773	0	0	0.0757552
Cre1840_c0_g1_i13.p5	0.270695	0.286786	0	0.149904	2.68949	0.384479	0.256703	0	0.132254	0.0224214	0
Cre1840_c0_g1_i13.p6	0.0916605	0.12871	0	0.185675	2.38858	0.632417	0.33183	0.277224	0.170725	0	0
Cre1840_c0_g1_i13.p7	3.28034	2.71372	1.86824	2.13826	0.125188	0.211767	0.198257	0	0.174187	0.056354	0.119948
Cre1840_c0_g1_i13.p8	0.0640513	0.0797293	0.123494	0.302862	1.93711	0.12118	0.0231941	0	0.146288	0.0362285	0
Cre1840_c0_g1_i13.p9	0	0	0	0	6.5371	0.194809	0.709675	0	0	0.0964447	0
Cre1840_c0_g1_i14.p1	0.0298844	0.0473544	0.0312387	0.145458	4.67558	0.332918	0.458428	0	0.0468237	0.00530897	0
Cre1840_c0_g1_i14.p2	0	0	0	0	23.1962	8.07257	1.58478	0	1.2532	0	0
Cre1840_c0_g1_i14.p3	0	0.0351913	0.0906793	0.0451228	5.91023	0.275261	0.543558	0	0.0341648	0	0
Cre1840_c0_g1_i14.p4	0.0916605	0.12871	0	0.185675	2.38858	0.632417	0.33183	0.277224	0.170725	0	0
Cre1840_c0_g1_i14.p5	0.0640513	0.0797293	0.123494	0.302862	1.93711	0.12118	0.0231941	0	0.146288	0.0362285	0
Cre1840_c0_g1_i14.p6	0	0	0.111215	0.315137	0.318487	0	0.069042	0	0.0746182	0	0
Cre1840_c0_g1_i4.p1	0.0298844	0.0473544	0.0312387	0.145458	4.67558	0.332918	0.458428	0	0.0468237	0.00530897	0
Cre1840_c0_g1_i4.p10	0	0	0	0	6.5371	0.194809	0.709675	0	0	0.0964447	0
Cre1840_c0_g1_i4.p11	0	0	0.111215	0.315137	0.318487	0	0.069042	0	0.0746182	0	0
Cre1840_c0_g1_i4.p2	0.00385344	0	0.00285298	0.0046683	6.10803	0.479346	0.311266	0	0.0144192	0.000743883	0
Cre1840_c0_g1_i4.p3	0	0.0351913	0.0906793	0.0451228	5.91023	0.275261	0.543558	0	0.0341648	0	0
Cre1840_c0_g1_i4.p4	0	0	0	0	11.7271	0.246256	0.825015	0.0388773	0	0	0.0757552
Cre1840_c0_g1_i4.p5	0.270695	0.286786	0	0.149904	2.68949	0.384479	0.256703	0	0.132254	0.0224214	0
Cre1840_c0_g1_i4.p6	0	0	0.966815	0	43.6828	5.09711	3.76623	0	1.66711	0	0
Cre1840_c0_g1_i4.p7	0.0916605	0.12871	0	0.185675	2.38858	0.632417	0.33183	0.277224	0.170725	0	0
Cre1840_c0_g1_i4.p8	3.28034	2.71372	1.86824	2.13826	0.125188	0.211767	0.198257	0	0.174187	0.056354	0.119948
Cre1840_c0_g1_i4.p9	0.0640513	0.0797293	0.123494	0.302862	1.93711	0.12118	0.0231941	0	0.146288	0.0362285	0
Cre1840_c0_g1_i5.p1	3.28034	2.71372	1.86824	2.13826	0.125188	0.211767	0.198257	0	0.174187	0.056354	0.119948
Cre1840_c0_g1_i7.p1	0.0298844	0.0473544	0.0312387	0.145458	4.67558	0.332918	0.458428	0	0.0468237	0.00530897	0
Cre1840_c0_g1_i7.p10	0	0	0.111215	0.315137	0.318487	0	0.069042	0	0.0746182	0	0
Cre1840_c0_g1_i7.p2	0.123871	0	0.0743898	0.103827	7.56988	0.61686	1.09344	0	0.55619	0.0275563	0
Cre1840_c0_g1_i7.p3	0	0.0351913	0.0906793	0.0451228	5.91023	0.275261	0.543558	0	0.0341648	0	0
Cre1840_c0_g1_i7.p5	0.270695	0.286786	0	0.149904	2.68949	0.384479	0.256703	0	0.132254	0.0224214	0
Cre1840_c0_g1_i7.p6	0.0916605	0.12871	0	0.185675	2.38858	0.632417	0.33183	0.277224	0.170725	0	0
Cre1840_c0_g1_i7.p7	3.28034	2.71372	1.86824	2.13826	0.125188	0.211767	0.198257	0	0.174187	0.056354	0.119948
Cre1840_c0_g1_i7.p8	0.0640513	0.0797293	0.123494	0.302862	1.93711	0.12118	0.0231941	0	0.146288	0.0362285	0
Cre1840_c0_g1_i7.p9	0	0	0	0	6.5371	0.194809	0.709675	0	0	0.0964447	0
Cre1840_c0_g1_i9.p2	0.270695	0.286786	0	0.149904	2.68949	0.384479	0.256703	0	0.132254	0.0224214	0
Cre1840_c0_g1_i9.p3	0	0	0	0	6.5371	0.194809	0.709675	0	0	0.0964447	0
Cre1840_c3_g1_i1.p1	47.1756	0	6.44947	9.94378	0	0.303243	0	0	0	0	0
Cre18402_c0_g1_i1.p1	0	0	4.96915	1.72357	2.64611	5.79903	2.25035	6.44732	151.323	122.613	20.3235
Cre18404_c0_g1_i1.p1	0.0565665	0	0	0	4.30957	0.0761457	3.10151	0	0	0	0.0853393
Cre18404_c0_g1_i1.p2	0.188604	0	0.726495	0	1.84641	0	0.908029	0	0	0	0
Cre18404_c0_g1_i2.p1	0	0	0	0.4704	3.03845	0.105757	1.99317	0	0	0	0
Cre18404_c0_g1_i2.p2	0.188604	0	0.726495	0	1.84641	0	0.908029	0	0	0	0
Cre1841_c0_g1_i1.p1	0.0001069	0.256827	0.385984	0.536431	0	0	0	0	0	0	0
Cre1841_c0_g1_i1.p2	0.618699	2.41376	0.101903	1.6742	0	0	0	0	0	0	0
Cre1841_c0_g1_i1.p3	0.282853	0.30734	0.499391	0.5794	0	0	0	0	0	0	0
Cre1841_c0_g1_i1.p4	0.14624	0.0579695	0.591013	1.39398	0	0	0	0	0	0	0
Cre1841_c0_g1_i1.p5	0.0371003	0.652085	0.497717	0.921316	0	0	0	0	0	0	0
Cre1841_c0_g1_i103.p1	0.305215	0	0.250424	1.06307	0	0	0	0	0	0	0
Cre1841_c0_g1_i103.p2	0.282853	0.30734	0.499391	0.5794	0	0	0	0	0	0	0
Cre1841_c0_g1_i103.p3	0.14624	0.0579695	0.591013	1.39398	0	0	0	0	0	0	0
Cre1841_c0_g1_i106.p1	0	0	4.1e-06	0.000656824	0	0	0	0	0	0	0
Cre1841_c0_g1_i106.p2	0.282853	0.30734	0.499391	0.5794	0	0	0	0	0	0	0
Cre1841_c0_g1_i106.p3	0.14624	0.0579695	0.591013	1.39398	0	0	0	0	0	0	0
Cre1841_c0_g1_i106.p4	0.0371003	0.652085	0.497717	0.921316	0	0	0	0	0	0	0
Cre1841_c0_g1_i108.p1	6.11151	2.09011	0.176847	2.04289	0	0	0	0	0	0	0
Cre1841_c0_g1_i109.p1	0.618699	2.41376	0.101903	1.6742	0	0	0	0	0	0	0
Cre1841_c0_g1_i109.p2	1.56018	4.25952	0.462996	2.05538	0	0	0	0	0	0	0
Cre1841_c0_g1_i109.p3	5.74806	6.30695	1.32374	2.78896	0	0	0	0	0	0	0
Cre1841_c0_g1_i109.p4	1.43205	2.48387	0	1.12461	0	0	0	0	0	0	0
Cre1841_c0_g1_i109.p5	0.0371003	0.652085	0.497717	0.921316	0	0	0	0	0	0	0
Cre1841_c0_g1_i19.p1	0.0001069	0.256827	0.385984	0.536431	0	0	0	0	0	0	0
Cre1841_c0_g1_i19.p2	5.45981	6.06353	2.57781	0.694712	0	0.0796593	0.0650745	0	0	0.045061	0
Cre1841_c0_g1_i19.p3	0.282853	0.30734	0.499391	0.5794	0	0	0	0	0	0	0
Cre1841_c0_g1_i19.p4	0.14624	0.0579695	0.591013	1.39398	0	0	0	0	0	0	0
Cre1841_c0_g1_i19.p5	1.63175	4.23842	1.46919	2.13358	0	0	0.081102	0	0	0	0
Cre1841_c0_g1_i23.p1	1.01724	1.50677	0	0	0	0	0	0	0	0	0
Cre1841_c0_g1_i23.p2	0.282853	0.30734	0.499391	0.5794	0	0	0	0	0	0	0
Cre1841_c0_g1_i23.p3	0.14624	0.0579695	0.591013	1.39398	0	0	0	0	0	0	0
Cre1841_c0_g1_i32.p1	4.81545	3.74424	6.26304	11.2117	0	0.0256145	0	0	0	0.0278268	0
Cre1841_c0_g1_i32.p2	3.46413	0.915126	2.67867	4.14231	0	0	0	0	0	0	0
Cre1841_c0_g1_i32.p3	0.282853	0.30734	0.499391	0.5794	0	0	0	0	0	0	0
Cre1841_c0_g1_i32.p4	0.0371003	0.652085	0.497717	0.921316	0	0	0	0	0	0	0
Cre1841_c0_g1_i36.p1	0	0	0	7.15e-05	0	0	0	0	0	0	0
Cre1841_c0_g1_i36.p2	1.56018	4.25952	0.462996	2.05538	0	0	0	0	0	0	0
Cre1841_c0_g1_i36.p3	1.43205	2.48387	0	1.12461	0	0	0	0	0	0	0
Cre1841_c0_g1_i36.p4	0.0371003	0.652085	0.497717	0.921316	0	0	0	0	0	0	0
Cre1841_c0_g1_i39.p1	0	0	0	7.15e-05	0	0	0	0	0	0	0
Cre1841_c0_g1_i39.p2	1.56018	4.25952	0.462996	2.05538	0	0	0	0	0	0	0
Cre1841_c0_g1_i39.p3	1.43205	2.48387	0	1.12461	0	0	0	0	0	0	0
Cre1841_c0_g1_i39.p4	0.0371003	0.652085	0.497717	0.921316	0	0	0	0	0	0	0
Cre1841_c0_g1_i49.p1	0.305215	0	0.250424	1.06307	0	0	0	0	0	0	0
Cre1841_c0_g1_i49.p2	0.282853	0.30734	0.499391	0.5794	0	0	0	0	0	0	0
Cre1841_c0_g1_i49.p3	0.14624	0.0579695	0.591013	1.39398	0	0	0	0	0	0	0
Cre1841_c0_g1_i49.p4	1.63175	4.23842	1.46919	2.13358	0	0	0.081102	0	0	0	0
Cre1841_c0_g1_i51.p1	0.0001069	0.256827	0.385984	0.536431	0	0	0	0	0	0	0
Cre1841_c0_g1_i51.p2	5.45981	6.06353	2.57781	0.694712	0	0.0796593	0.0650745	0	0	0.045061	0
Cre1841_c0_g1_i51.p3	0.282853	0.30734	0.499391	0.5794	0	0	0	0	0	0	0
Cre1841_c0_g1_i51.p4	0.14624	0.0579695	0.591013	1.39398	0	0	0	0	0	0	0
Cre1841_c0_g1_i51.p5	1.63175	4.23842	1.46919	2.13358	0	0	0.081102	0	0	0	0
Cre1841_c0_g1_i62.p1	0	0	4.1e-06	0.000656824	0	0	0	0	0	0	0
Cre1841_c0_g1_i62.p2	0.282853	0.30734	0.499391	0.5794	0	0	0	0	0	0	0
Cre1841_c0_g1_i62.p3	0.14624	0.0579695	0.591013	1.39398	0	0	0	0	0	0	0
Cre1841_c0_g1_i62.p4	0.0371003	0.652085	0.497717	0.921316	0	0	0	0	0	0	0
Cre1841_c0_g1_i63.p2	1.29489	3.7e-06	8.06e-05	0.000132311	0	0	0	0	0	0	0
Cre1841_c0_g1_i73.p1	4.81545	3.74424	6.26304	11.2117	0	0.0256145	0	0	0	0.0278268	0
Cre1841_c0_g1_i73.p2	3.46413	0.915126	2.67867	4.14231	0	0	0	0	0	0	0
Cre1841_c0_g1_i73.p3	0.282853	0.30734	0.499391	0.5794	0	0	0	0	0	0	0
Cre1841_c0_g1_i73.p4	0.0371003	0.652085	0.497717	0.921316	0	0	0	0	0	0	0
Cre1841_c0_g1_i76.p2	1.29489	3.7e-06	8.06e-05	0.000132311	0	0	0	0	0	0	0
Cre1841_c0_g1_i81.p1	0.0001069	0.256827	0.385984	0.536431	0	0	0	0	0	0	0
Cre1841_c0_g1_i81.p2	0.618699	2.41376	0.101903	1.6742	0	0	0	0	0	0	0
Cre1841_c0_g1_i81.p3	0.282853	0.30734	0.499391	0.5794	0	0	0	0	0	0	0
Cre1841_c0_g1_i81.p4	0.14624	0.0579695	0.591013	1.39398	0	0	0	0	0	0	0
Cre1841_c0_g1_i81.p5	0.0371003	0.652085	0.497717	0.921316	0	0	0	0	0	0	0
Cre1841_c0_g1_i92.p1	0.305215	0	0.250424	1.06307	0	0	0	0	0	0	0
Cre1841_c0_g1_i92.p2	0.282853	0.30734	0.499391	0.5794	0	0	0	0	0	0	0
Cre1841_c0_g1_i92.p3	0.14624	0.0579695	0.591013	1.39398	0	0	0	0	0	0	0
Cre1841_c0_g1_i92.p4	1.63175	4.23842	1.46919	2.13358	0	0	0.081102	0	0	0	0
Cre1841_c0_g1_i93.p1	1.01724	1.50677	0	0	0	0	0	0	0	0	0
Cre1841_c0_g1_i93.p2	0.282853	0.30734	0.499391	0.5794	0	0	0	0	0	0	0
Cre1841_c0_g1_i93.p3	0.14624	0.0579695	0.591013	1.39398	0	0	0	0	0	0	0
Cre18413_c0_g1_i1.p2	0.389904	0	1.25768	2.24588	1.3664	0.115005	0	0	0.932794	0	0
Cre18413_c0_g1_i2.p1	0.810553	0	2.958	6.02405	2.53648	0.503827	1.05147	0	0	0.974733	0
Cre18413_c0_g1_i2.p2	0.389904	0	1.25768	2.24588	1.3664	0.115005	0	0	0.932794	0	0
Cre1843_c0_g1_i1.p1	0	0	0	0.314165	9.20534	188.92	32.8751	1.17619	0.168335	0	0.371357
Cre1843_c0_g1_i1.p2	0	0	0.459628	0.155779	2.13384	22.6604	4.88122	0.967684	0	0	0.373332
Cre1843_c0_g1_i2.p1	0	0	1.42253	0	0.788974	36.4093	26.3864	0.105833	0.0313885	0.204385	0.815042
Cre1843_c0_g1_i2.p2	0	0	0.459628	0.155779	2.13384	22.6604	4.88122	0.967684	0	0	0.373332
Cre1843_c0_g1_i6.p1	0.741214	0	0	0.410148	1.32163	16.2235	24.0191	4.42839	0.957147	0.392735	0.918369
Cre1843_c0_g1_i6.p2	0	0	0	1.53065	0	23.6778	1.88618	13.9667	0.810615	0.394168	1.25232
Cre1843_c0_g1_i6.p3	0	0	0.459628	0.155779	2.13384	22.6604	4.88122	0.967684	0	0	0.373332
Cre1843_c0_g2_i1.p1	0	0.387082	0	0	0	48.934	2.16643	0	0.125718	0	0
Cre1843_c0_g2_i6.p1	0.0761975	0.333114	12.096	9.21415	3.95648	216.202	8.02952	4.25648	0.226266	0.390302	1.7219
Cre1843_c0_g2_i6.p2	0	0	5.65697	7.6155	7.70297	78.3778	4.36902	0.283415	0.577642	0.986128	0.806805
Cre1843_c0_g2_i6.p3	0.27971	0.919289	0.512554	5.39729	4.34211	0	1.61324	0	0.32899	1.09168	0.0520082
Cre1843_c0_g2_i8.p1	0	0.475332	3.65698	1.27694	0.124142	9.80773	0	0	0	0.822758	0
Cre18438_c0_g2_i1.p1	0	0	0.701538	1.18062	0	1.21083	0.364406	0	4.25556	3.9904	1.22988
Cre18438_c0_g2_i10.p1	0	0	2.72357	1.08933	1.03248	0.506919	0.888349	1.56655	2.42414	13.7347	2.1418
Cre18438_c0_g2_i6.p1	0	0	2.29381	1.11689	0.443398	2.44962	0.166713	2.27058	5.50638	5.76841	1.58919
Cre18438_c0_g2_i7.p1	0	0	2.29381	1.11689	0.443398	2.44962	0.166713	2.27058	5.50638	5.76841	1.58919
Cre18438_c0_g2_i8.p1	0	0	0	0.348757	0	0.674155	0	0	11.045	0	0
Cre18438_c0_g2_i9.p1	0.112841	0	1.56987	1.24152	0.509888	0.433192	1.31159	2.86471	6.6956	33.8259	10.1997
Cre184403_c0_g1_i1.p2	0.0680918	0	0	0	2.18286	3.30235	2.96752	0	0.652976	0.54003	0.732425
Cre184407_c0_g1_i1.p1	0	0	3.96337	5.41992	12.7251	10.5724	3.80322	2.55437	1.72756	2.77085	2.0387
Cre184410_c0_g1_i1.p1	3.04133	5.0234	8.42379	9.39736	1.47774	0.780293	2.69425	0.112254	0	0.0857225	0.435991
Cre184410_c0_g1_i1.p2	3.13278	4.73179	10.8098	2.0939	2.31017	0.539257	0.702144	0	0.932388	0.459144	0.174233
Cre184410_c0_g1_i1.p3	6.89135	6.37677	4.82612	2.81656	2.95156	1.42095	2.60079	0	0	0.833878	0.0176684
Cre184410_c0_g1_i1.p4	0.23388	4.56328	0.189622	0.493937	1.15895	0.34281	1.47281	1.42564	0	0.248578	0
Cre184413_c0_g1_i1.p1	0	0.302272	5.49875	4.1315	9.35209	13.9479	10.6298	9.80429	8.47245	9.86618	5.33542
Cre184416_c0_g1_i1.p1	0.14246	0.145205	1.18999	0.843554	4.11329	6.94266	4.17152	5.76637	3.97027	3.95281	2.70408
Cre184416_c0_g1_i1.p2	0.58489	0	0.0969228	0	2.47255	6.77477	5.83416	2.43199	5.05943	6.50195	3.39124
Cre184422_c0_g1_i1.p1	0	0	0.93276	0	1.37408	3.19085	6.75407	0.847775	0.159203	1.14926	0.74551
Cre184426_c0_g1_i1.p1	0	1.25e-05	5.58e-06	5.13e-05	2.19e-05	2.23087	3.04e-06	0.00047391	0.000121351	0.5706	0.603076
Cre184426_c0_g1_i2.p1	0	0.237599	0.163676	0.757695	0.928771	2.46825	0.6863	4.66228	3.22549	1.74976	1.33758
Cre184427_c0_g1_i1.p1	0	0	1.09723	1.24073	1.6688	1.2419	2.69005	2.4653	1.20306	1.82178	0.403078
Cre184427_c0_g1_i1.p2	0	0.34378	0.593363	1.4384	0.857753	1.3381	0.208327	0.686304	0	0.151055	0.665987
Cre18443_c0_g1_i2.p1	0	0.71142	3.97215	3.13595	3.53123	6.51935	16.8643	0.653648	2.67761	2.24365	4.15042
Cre18443_c0_g1_i4.p1	1.2558	1.25315	3.30811	2.38265	0.350199	1.50193	1.4572	0.556384	1.35391	0.774266	0
Cre184433_c0_g1_i1.p1	0	0	0.0848938	0.380799	1.20839	0.431895	4.3914	1.23364	0.447568	0.769146	1.02357
Cre18444_c0_g1_i1.p1	0.283775	2.15244	38.0018	24.7109	161.79	170.434	139.671	393.397	161.534	182.329	318.89
Cre184441_c0_g1_i1.p1	0	0	0.824139	0.381649	4.33166	20.1803	7.29802	0	6.15929	12.8833	0.127808
Cre184441_c0_g1_i1.p2	0	0	0	0	1.959	0	0.958638	0	0.182946	1.57819	0
Cre184441_c0_g1_i1.p3	0	0	0.0303162	0.665725	2.72726	0.457215	0.194422	0	0.432205	0.385775	0
Cre184444_c0_g1_i1.p1	0.387896	0.495357	1.35369	0.849376	11.8162	7.63779	29.8572	1.87523	2.6162	3.58802	5.92856
Cre184446_c0_g1_i1.p1	0.551319	0.328369	1.16036	1.00542	4.75341	2.51192	6.1395	0.250562	0.793688	1.51519	0.573932
Cre184446_c0_g1_i1.p2	0.596768	0.259688	0.781327	1.39043	1.69168	0	0.663465	0.59433	0.145521	0.506618	0.0389292
Cre184448_c0_g1_i1.p1	0	0	0.07116	0	1.64576	10.3103	1.10726	7.6964	1.89949	2.17464	0.638466
Cre184448_c0_g1_i1.p2	0	0	0	0	0	3.533	0	0.238642	1.03891	0.328752	0.914955
Cre184449_c0_g1_i1.p1	0.393256	0.438304	1.74291	2.79539	3.47254	3.67524	5.07921	5.02952	2.4897	4.38775	3.43408
Cre184451_c0_g1_i1.p1	0.585597	2.60692	11.6997	6.57825	31.4129	32.0119	55.3386	13.7086	25.7913	24.7362	40.3469
Cre184455_c0_g1_i1.p1	0.09565	0.292498	7.37833	9.28476	4.64916	14.4212	11.0953	1.89955	2.55042	2.3902	1.68955
Cre184455_c0_g1_i1.p2	0	0	6.98649	0.533822	1.87479	4.29745	3.99691	1.02022	1.16598	2.22608	1.88505
Cre184455_c0_g1_i1.p3	0	0.482955	5.79244	8.29656	6.56676	4.03697	4.54623	0	0	1.15125	0.123036
Cre184459_c0_g1_i1.p1	0.536754	0.107127	1.64992	0.409224	6.37434	0.081765	6.70442	1.47395	0.305953	0.30463	0.342398
Cre184459_c0_g1_i1.p2	0.199912	0.45695	2.32613	0	4.18703	0.173502	2.77754	0	0	0	0.880467
Cre18446_c0_g1_i12.p2	1.32275	1.08371	1.49481	7.54461	34.4369	7.73946	4.052	5.7201	4.96399	0	0
Cre184461_c0_g1_i1.p1	0.30518	0.881678	6.12492	3.19298	11.8222	17.3656	17.8065	5.22989	11.7615	11.6166	11.5917
Cre184461_c0_g1_i1.p2	1.4293	1.71519	2.6805	0.321875	5.71714	0	1.9088	0	1.07313	0	0.508308
Cre184463_c0_g1_i1.p2	0	4.47745	0	3.79943	0	0	0	1.97588	3.21224	3.17407	2.23857
Cre184470_c0_g1_i1.p1	0.326905	0.138546	7.83768	7.48475	1.83343	43.0563	2.92386	2.84311	8.19867	12.0661	0
Cre184470_c0_g1_i1.p2	0	0	3.0867	0.479357	0.123142	0	0.83118	0	0.454958	0	0.6751
Cre184471_c0_g1_i1.p1	0	0	8.8011	6.53923	17.2133	50.2028	41.1538	1.87299	38.6928	17.8291	3.71521
Cre184471_c0_g1_i1.p2	0	0	7.0874	5.67869	1.84386	11.4399	13.9803	5.09591	23.2038	8.7079	4.958
Cre184471_c0_g1_i1.p3	0	0	13.3105	9.39209	15.6781	75.5024	55.9655	43.6093	53.2232	20.8577	5.82986
Cre184472_c0_g1_i1.p1	0	0	0	0	3.38046	2.9112	2.9183	0	0	0.791006	3.51451
Cre184472_c0_g1_i1.p2	0	0	0.959354	0.660868	3.13126	1.7076	2.975	2.93824	0.493178	0.952737	0.459295
Cre184472_c0_g1_i2.p1	0.210422	0	0	0	1.66813	0.524237	1.05417	2.65783	0.994162	0.77908	0
Cre184472_c0_g1_i2.p2	0	0	0.959354	0.660868	3.13126	1.7076	2.975	2.93824	0.493178	0.952737	0.459295
Cre184472_c0_g1_i2.p3	0.68123	0	1.1023	0	0.15319	2.40752	1.86522	0.43392	5.05377	0.771628	0.0342568
Cre184472_c0_g1_i4.p1	0.189869	0	0.349708	0	0.427142	1.44857	0.850368	0	3.59457	0.091874	1.22129
Cre184472_c0_g1_i4.p2	0	0	0.959354	0.660868	3.13126	1.7076	2.975	2.93824	0.493178	0.952737	0.459295
Cre184473_c0_g1_i1.p1	2.09346	3.62458	8.05787	2.59271	4.34469	9.3718	13.0824	6.83826	13.6196	11.6136	16.9552
Cre184473_c0_g1_i1.p2	1.11935	3.68307	0.474052	9.18002	0.80012	3.45162	3.00921	22.83	7.39578	0.887894	7.01926
Cre184476_c0_g1_i1.p1	0.699287	0.654251	2.23781	1.96488	8.37161	9.74295	9.81964	4.8304	5.30554	4.40945	2.3186
Cre184484_c0_g1_i1.p1	0	0.0878245	0.515374	0.568478	1.5494	29.6816	0.688419	1.70389	3.18117	5.70754	0.713174
Cre184484_c0_g1_i1.p2	0	0	1.148	0.624003	0.844727	3.03499	0.193863	4.04538	5.76877	0.145681	0
Cre184487_c0_g1_i1.p1	0	0	0	0	0.193659	10.8326	1.90304	1.24501	0.448551	0.145363	0
Cre184489_c0_g1_i1.p1	0.150247	0	0.379287	0.295845	1.43295	0.370507	3.01308	0.14829	0.138619	0.0530995	0.250974
Cre184489_c0_g1_i1.p2	0	0	1.11607	0	0.695865	0.481585	0.0881683	1.14959	0	0	0
Cre184492_c0_g1_i1.p1	0	0	0.605081	0.83328	4.52076	10.9003	5.75497	6.16688	0.889895	3.97137	4.83132
Cre184492_c0_g1_i1.p2	0	0	1.18156	0.7191	2.26088	3.13025	8.4122	4.30306	0.300808	3.97939	6.86535
Cre184492_c0_g1_i1.p3	0	0	3.54116	1.2628	9.05356	11.627	10.8513	8.22e-07	2.11741	13.4448	11.9894
Cre184492_c0_g1_i1.p4	0	0	4.57356	1.2058	3.03845	2.9643	0.475947	0	0	0.64759	2.37963
Cre184492_c0_g1_i1.p5	0	0	0.335815	0.518927	4.19357	1.84642	1.50305	0	0.241315	2.44777	2.03069
Cre184494_c0_g1_i1.p1	0	0.594233	0.520718	0.67141	1.56257	1.93339	0.509115	0	1.45696	1.07075	0.721477
Cre184494_c0_g1_i1.p2	0	0.182875	0.255495	0.471683	0.0446406	0.540763	0.145228	3.06923	0	0.249872	0.575014
Cre184498_c0_g1_i1.p1	0	0	0.542702	0.446694	0.492451	1.53541	3.84287	8.17048	2.18089	2.85692	0.768794
Cre184498_c0_g1_i1.p2	0	0	0	0.338238	3.22489	2.9316	4.50274	27.1437	6.23538	3.62308	1.69779
Cre184498_c0_g1_i1.p3	0	0	0	2.95982	0.228247	3.21066	1.25673	0.570222	2.11441	2.25812	0
Cre1845_c0_g1_i1.p1	0.227227	3.4158	3.19442	5.43234	6.79011	0	0.381577	0	0	0	0
Cre1845_c0_g1_i1.p2	0.907218	2.23505	2.63554	4.01691	0.695899	0	0.0121712	0	0	0	0
Cre1845_c0_g1_i1.p3	1.47452	1.27075	0	0	0	0	0	0	0	0	0
Cre1845_c0_g1_i10.p1	1.87092	11.8323	30.8921	63.1199	18.3232	0	3.20242	0	0	0	0
Cre1845_c0_g1_i10.p2	39.1519	16.2704	60.2971	99.1853	81.2267	0	12.2134	0	0	0	0
Cre1845_c0_g1_i10.p3	0.907218	2.23505	2.63554	4.01691	0.695899	0	0.0121712	0	0	0	0
Cre1845_c0_g1_i11.p1	8.08809	7.02356	9.28102	17.7466	13.3114	0	2.77294	0	0	0	0
Cre1845_c0_g1_i11.p2	0.907218	2.23505	2.63554	4.01691	0.695899	0	0.0121712	0	0	0	0
Cre1845_c0_g1_i11.p3	1.47452	1.27075	0	0	0	0	0	0	0	0	0
Cre1845_c0_g1_i12.p2	0.907218	2.23505	2.63554	4.01691	0.695899	0	0.0121712	0	0	0	0
Cre1845_c0_g1_i12.p3	44.7844	55.8439	109.444	188.614	108.51	0	15.3909	0	0	0	0
Cre1845_c0_g1_i13.p2	0.907218	2.23505	2.63554	4.01691	0.695899	0	0.0121712	0	0	0	0
Cre1845_c0_g1_i14.p1	9.87735	19.2384	19.8743	17.8311	0	0	0	0	0	0	0
Cre1845_c0_g1_i14.p2	48.2439	24.5569	8.50001	5.00048	14.5692	0	2.58483	0	0	0	0
Cre1845_c0_g1_i14.p3	0.907218	2.23505	2.63554	4.01691	0.695899	0	0.0121712	0	0	0	0
Cre1845_c0_g1_i18.p1	1.87092	11.8323	30.8921	63.1199	18.3232	0	3.20242	0	0	0	0
Cre1845_c0_g1_i18.p2	9.87735	19.2384	19.8743	17.8311	0	0	0	0	0	0	0
Cre1845_c0_g1_i18.p3	0.907218	2.23505	2.63554	4.01691	0.695899	0	0.0121712	0	0	0	0
Cre1845_c0_g1_i20.p1	0.227227	3.4158	3.19442	5.43234	6.79011	0	0.381577	0	0	0	0
Cre1845_c0_g1_i20.p2	0.907218	2.23505	2.63554	4.01691	0.695899	0	0.0121712	0	0	0	0
Cre1845_c0_g1_i20.p3	1.47452	1.27075	0	0	0	0	0	0	0	0	0
Cre1845_c0_g1_i7.p1	17.4987	35.8773	51.6457	78.3588	16.4691	0	3.87702	0	0	0	0
Cre1845_c0_g1_i7.p2	0.907218	2.23505	2.63554	4.01691	0.695899	0	0.0121712	0	0	0	0
Cre1845_c0_g1_i7.p3	1.47452	1.27075	0	0	0	0	0	0	0	0	0
Cre1845_c0_g1_i7.p4	67.3783	74.7178	86.4512	126.592	43.865	0	9.83118	0	0	0	0
Cre1845_c0_g2_i1.p1	0	0	0.290039	0.0872562	5.57849	0.298847	22.9966	0	0	0	0
Cre1845_c0_g2_i1.p2	0	0	0	0	3.81515	0.216254	5.95155	0	0	0	0
Cre1845_c0_g4_i1.p1	0	0	2.25483	0	3.45765	7.21453	4.43982	177.207	149.051	86.9394	37.1431
Cre1845_c0_g4_i2.p1	0	0	1.15111	1.55447	1.626	4.99956	3.18801	50.8946	1.05171	7.97918	2.54089
Cre184500_c0_g1_i1.p1	0.157806	0.39306	2.29656	0.762078	1.74416	5.04981	1.90689	5.24301	3.9307	5.3577	4.36083
Cre184508_c0_g1_i1.p1	0.0175958	0.148298	0.367479	0.336108	1.45861	0.554951	1.93213	0	0.232577	0.127034	0.116542
Cre184508_c0_g1_i1.p2	0.127898	0.106897	0.599483	0	0.944279	0.34452	0.718065	0	0.27084	0.145807	0
Cre184508_c0_g1_i1.p3	0	0.644146	0	0	0.968425	0.259958	0.546766	0	0.876838	0.072368	0.134352
Cre184508_c0_g1_i2.p1	0.0175958	0.148298	0.367479	0.336108	1.45861	0.554951	1.93213	0	0.232577	0.127034	0.116542
Cre184508_c0_g1_i2.p2	0.127898	0.106897	0.599483	0	0.944279	0.34452	0.718065	0	0.27084	0.145807	0
Cre184508_c0_g1_i2.p3	0	0.644146	0	0	0.968425	0.259958	0.546766	0	0.876838	0.072368	0.134352
Cre184510_c0_g1_i1.p1	0	0	0.270795	0	3.23382	3.84467	2.10421	0	0.4638	0.32884	0.31194
Cre184510_c0_g1_i1.p2	0	0.240852	0	0	2.45131	5.26987	1.10387	1.54859	0	0.220319	0.15248
Cre184510_c0_g1_i2.p1	0	0.206628	0.861792	0.132231	0.217679	4.66416	0.065152	0	0.293942	0.655427	0.542857
Cre184510_c0_g1_i2.p2	0	0.240852	0	0	2.45131	5.26987	1.10387	1.54859	0	0.220319	0.15248
Cre184517_c0_g1_i1.p2	0	0	2.98482	1.36841	0	47.878	0.579812	10.0062	5.45897	14.8233	0.701028
Cre184520_c0_g1_i1.p1	8.83484	36.7007	31.7306	38.5816	24.1059	19.4954	61.5879	67.1737	86.1134	102.893	112.613
Cre184522_c0_g1_i1.p1	0	0	2.76186	2.09125	1.08773	2.97253	4.69889	0	0.784935	2.05309	2.03206
Cre184522_c0_g1_i2.p1	0	0	0.0896307	0.597939	1.32768	0.293758	0	1.62514	3.38591	0.120591	3.18475
Cre184527_c0_g1_i2.p2	10.9451	19.072	28.0691	25.0874	5.11606	0.614633	7.34619	0	0	0	0.225033
Cre184528_c0_g1_i1.p2	2.94881	1.73283	18.8111	5.53681	0.29962	0.166731	0.315804	0	0	0	0
Cre184528_c0_g1_i1.p3	2.85735	3.50905	10.3974	7.07334	0	0.286872	0.722407	0	0	0	0
Cre184531_c0_g1_i1.p1	1.20934	0.848489	1.28237	0.884071	1.60835	4.15716	3.6057	0.788077	0.930294	1.61516	0.3966
Cre184533_c0_g1_i1.p1	1.49848	0	0.326935	0.302085	1.11209	0.555881	5.48093	0.149711	0.585785	0.566747	0
Cre184533_c0_g1_i1.p2	0	0	1.22618	0	0	0	0	0	0	0.671588	0
Cre184534_c0_g1_i1.p1	1.9323	1.55166	4.9738	3.30027	6.35299	3.04657	19.2532	0.398568	0.096346	0.347707	1.20167
Cre184535_c0_g1_i1.p1	0	0	1.82575	1.04493	8.02745	16.4662	7.52136	7.83699	3.26754	4.12231	7.30036
Cre184543_c0_g1_i1.p1	0.957804	1.33158	2.17179	1.66931	3.11288	6.54875	6.79184	2.91689	4.1138	2.83625	1.72803
Cre184543_c0_g1_i1.p2	0.475863	0.302686	0	1.34919	1.8722	1.67942	1.437	2.04309	1.56854	1.4389	0.255231
Cre184545_c0_g1_i1.p1	0	0.330302	3.61517	6.40782	8.44267	27.5442	24.3117	20.9939	29.6232	27.7011	20.7599
Cre184547_c0_g1_i1.p1	0	0.493874	1.07929	1.39375	4.35898	9.0938	3.21937	2.57747	11.9383	12.2813	1.96145
Cre184547_c0_g1_i1.p2	0	0.502868	0.481489	1.36374	4.73237	5.56808	1.14758	8.92311	11.3373	12.4506	4.02057
Cre184550_c0_g1_i1.p1	0	0.54277	0.731794	1.20866	2.93964	2.62032	4.14109	0	5.11747	5.61807	4.30175
Cre184550_c0_g1_i2.p1	0	0	0.548965	0	2.881	0.571497	2.43671	1.74602	1.21863	0.652964	1.43891
Cre184555_c0_g1_i1.p1	0.194206	0.0628053	1.3483	1.49893	6.34736	13.5085	5.81614	8.10181	4.28629	5.00448	2.79822
Cre184557_c0_g1_i1.p1	0.491965	0.677347	1.66328	2.39048	6.01643	9.64389	9.0679	4.00659	7.33736	5.55896	4.94393
Cre18456_c0_g1_i1.p1	0	0	31.4053	18.026	79.5814	63.2884	73.0978	51.2936	43.9925	60.8999	81.4153
Cre18456_c0_g1_i1.p2	1.01214	0.852877	17.9802	6.01303	67.3109	49.4468	42.0849	84.3026	44.3637	44.1455	81.5621
Cre184561_c0_g1_i1.p1	0	0.33447	88.5679	117.75	11.8354	0	2.18117	0	0	0	0
Cre184561_c0_g1_i1.p2	0	0	23.7373	35.6294	3.29692	0	0	0	0	0	0
Cre184563_c0_g1_i1.p1	15.9934	12.9773	100.216	46.2207	322.197	18.1514	1711.48	11.6587	32.8178	39.4736	31.2909
Cre184564_c0_g1_i1.p2	0	0	18.4141	7.35685	0	3.32215	0.391944	16.2879	119.518	55.3519	0.463205
Cre184568_c0_g1_i1.p1	1.20063	1.73151	8.73423	8.93513	26.5254	0.0754775	37.8144	0	0.325987	0.0624097	0.0847665
Cre184568_c0_g1_i1.p2	1.25998	3.68346	3.1455	3.33393	5.04747	0.218972	3.61404	0	0.164093	0.357882	0.245856
Cre184569_c0_g1_i1.p1	7.74897	25.7903	62.9759	52.2182	61.6165	48.1975	79.0534	46.7472	59.2195	63.4373	57.5838
Cre18457_c0_g2_i3.p1	0	0	0	0	0	0.63087	0	6.30515	20.9715	11.0791	0.137863
Cre18457_c0_g3_i1.p1	5.09898	3.13801	12.9029	7.11294	0	0.520776	0.211567	0	0.950555	0.094372	0.246099
Cre18457_c0_g3_i1.p2	1.64849	3.26856	5.78903	3.16623	0	0.088393	0	0	0	0	0
Cre184571_c0_g1_i1.p1	0.81965	5.83907	6.36077	8.19103	7.05173	4.81897	6.37212	3.30396	3.60244	4.41032	6.63292
Cre184573_c0_g1_i1.p1	1.82801	0.203211	12.8959	9.30067	252.397	20.4689	743.368	179.914	4.60122	10.5324	3.71965
Cre184573_c0_g1_i1.p2	0.168071	0	4.39539	3.60435	42.0604	4.17483	137.203	192.883	2.18754	3.75229	3.31658
Cre184573_c0_g1_i1.p3	2.65747	0.757288	5.19513	8.52919	121.382	18.6575	420.877	105.757	2.78481	7.14688	2.40697
Cre18458_c0_g1_i1.p1	0.388304	0.624691	1.21984	2.48032	6.92799	8.5509	3.16266	0.125162	1.53969	1.12113	0.257285
Cre184583_c0_g1_i1.p1	0	0	1.51254	2.79387	1.97799	24.798	10.0733	6.55834	7.32847	6.30289	12.4319
Cre184585_c0_g1_i1.p1	0	0	0	0	1.8284	8.7902	5.86979	1.06037	0.780911	1.15547	0
Cre184587_c0_g1_i1.p1	0.190905	0.165555	0.224309	0.155584	4.59438	0.959751	8.69235	0	2.37728	2.28093	2.82741
Cre184587_c0_g1_i1.p2	0	0.29142	2.322	1.1668	3.82399	1.22519	3.23639	0	0.438388	3.41059	2.69861
Cre184591_c0_g1_i1.p1	0	0	0	0	13.9869	1.41039	0.35166	2.60221	0	0	0
Cre184592_c0_g1_i1.p1	0	0	0	0	2.07259	0.586403	0.911049	0	1.87546	3.01893	0
Cre184593_c0_g1_i1.p1	0.16022	0	3.33001	2.71277	6.7946	13.0274	7.36481	6.35985	3.34733	3.06529	2.97667
Cre184593_c0_g1_i1.p2	0	0.79159	2.50415	2.85414	8.72826	3.37375	3.61361	16.9495	2.47855	2.09168	2.4207
Cre184596_c0_g1_i2.p1	3.88087	14.315	17.8237	12.0182	4.70346	0.995367	13.7712	7.53899	9.90018	11.6408	8.28648
Cre1846_c0_g1_i1.p1	0.353809	0.0788232	2.96537	1.55025	2.60566	4.47581	5.29632	0.335905	1.01015	1.08993	0.240525
Cre1846_c0_g1_i1.p2	0.101048	0.0572675	0.263324	0.103264	0.251184	0.0348757	0.633706	0	0.100727	0	0.134137
Cre1846_c0_g1_i2.p1	0	0	0.195451	4.71e-09	1.0547	1.08784	0.224619	0	0.389763	0.167505	1.57e-08
Cre1846_c0_g1_i2.p2	0	0.0467972	0.0735583	0	0.42509	0.198897	0	0	0.0527785	0.070404	0
Cre1846_c0_g1_i2.p3	0	0	0.702892	0.347984	0	0.824114	0.485627	3.27467	0.0280005	0.377672	0
Cre1846_c0_g1_i2.p4	0	0.250124	0.165116	0.596057	1.3712	0.087965	0.35355	0.253806	0.242903	0.0437598	0
Cre1846_c0_g1_i3.p1	0	0	1.05e-08	7.15e-09	0.360708	0.310118	0.160008	0	0.00114563	0.172699	5.25e-08
Cre1846_c0_g1_i3.p2	0	0	0.0715355	0.436912	0.0227323	0	0	0	0.0989429	0.101194	0
Cre1846_c0_g1_i3.p3	0.101048	0.0572675	0.263324	0.103264	0.251184	0.0348757	0.633706	0	0.100727	0	0.134137
Cre1846_c0_g1_i3.p4	0	0.0467972	0.0735583	0	0.42509	0.198897	0	0	0.0527785	0.070404	0
Cre1846_c0_g1_i3.p5	0	0	0.702892	0.347984	0	0.824114	0.485627	3.27467	0.0280005	0.377672	0
Cre1846_c0_g1_i4.p2	0	0	0.0715355	1.51323	0.36126	4.25195	3.5742	5.98104	1.60049	1.16909	0.537495
Cre1846_c0_g1_i4.p3	0.101048	0.0572675	0.263324	0.103264	0.251184	0.0348757	0.633706	0	0.100727	0	0.134137
Cre1846_c0_g1_i4.p5	0	0.70721	4.84691	3.866	11.2182	10.9264	11.8307	7.93317	2.60226	2.15977	3.94763
Cre1846_c0_g1_i5.p1	0.0571925	0	0.18437	0.269841	0.262491	0.928331	0.967924	1.15811	0.00755415	0.00604674	1.67763
Cre1846_c0_g1_i5.p2	0	0	0.757841	0.321128	0.809661	1.15076	0.575155	0.437309	1.16248	0.394209	0.422725
Cre1846_c0_g1_i5.p3	0	0	0.0715355	0.436912	0.0227323	0	0	0	0.0989429	0.101194	0
Cre1846_c0_g1_i5.p4	0.101048	0.0572675	0.263324	0.103264	0.251184	0.0348757	0.633706	0	0.100727	0	0.134137
Cre1846_c0_g1_i5.p5	0	0.0467972	0.0735583	0	0.42509	0.198897	0	0	0.0527785	0.070404	0
Cre1846_c0_g1_i5.p6	0	0	0.702892	0.347984	0	0.824114	0.485627	3.27467	0.0280005	0.377672	0
Cre1846_c0_g1_i5.p7	0.518577	0.337778	0.387173	0.463533	0.445015	1.57754	0.413106	1.4427	1.44963	0.277133	0.0901555
Cre1846_c0_g1_i7.p1	0.228274	0.510691	0.505368	0.551374	1.84561	2.2085	0.753707	2.31961	0.606499	1.04251	0.450858
Cre1846_c0_g1_i7.p2	0	0	0.757841	0.321128	0.809661	1.15076	0.575155	0.437309	1.16248	0.394209	0.422725
Cre1846_c0_g1_i7.p3	0	0.0467972	0.0735583	0	0.42509	0.198897	0	0	0.0527785	0.070404	0
Cre1846_c0_g1_i7.p4	0	0	0.702892	0.347984	0	0.824114	0.485627	3.27467	0.0280005	0.377672	0
Cre1846_c0_g1_i7.p5	0.518577	0.337778	0.387173	0.463533	0.445015	1.57754	0.413106	1.4427	1.44963	0.277133	0.0901555
Cre1846_c0_g1_i7.p6	0	0.250124	0.165116	0.596057	1.3712	0.087965	0.35355	0.253806	0.242903	0.0437598	0
Cre1846_c0_g1_i8.p1	0.125133	0.380578	0	0.25247	0	0.0301136	0	0	0.141022	0.028493	0
Cre1846_c0_g1_i8.p2	0	0	0.0715355	0.436912	0.0227323	0	0	0	0.0989429	0.101194	0
Cre1846_c0_g1_i8.p3	0.101048	0.0572675	0.263324	0.103264	0.251184	0.0348757	0.633706	0	0.100727	0	0.134137
Cre1846_c0_g1_i8.p4	0.92189	2.01394	1.91395	1.15414	0	1.56453	0	2.39694	0.816303	0.213908	0
Cre1846_c0_g1_i9.p3	0	0.70721	4.84691	3.866	11.2182	10.9264	11.8307	7.93317	2.60226	2.15977	3.94763
Cre1846_c0_g1_i9.p4	0	0.250124	0.165116	0.596057	1.3712	0.087965	0.35355	0.253806	0.242903	0.0437598	0
Cre1846_c0_g3_i1.p2	1.08727	0	12.2946	6.27575	15.8596	19.9678	16.237	24.4832	0.833105	5.18531	7.53715
Cre184602_c0_g1_i1.p1	0	0.429415	0.488784	0.364729	3.9133	3.11882	2.85044	0.874942	10.1959	13.0079	11.6119
Cre184602_c0_g1_i1.p2	0	0	2.40613	0	0.444174	0	1.53046	5.25	6.56716	1.65383	4.14123
Cre184605_c0_g1_i1.p1	9.96827	11.0178	14.5264	12.0475	0	0	0	0	0	0	0
Cre184605_c0_g1_i1.p2	7.00773	4.63744	6.54645	3.68619	0	0	0	0	0	0	0
Cre184611_c0_g1_i1.p1	0	0	0.364677	1.261	0.207751	1.72414	0.121806	0	18.2306	17.2719	0.841032
Cre184611_c0_g1_i1.p2	0	0.735775	0	0.59405	0.928154	0.6954	0.451103	3.28841	1.65962	7.10574	0.21285
Cre184621_c0_g1_i1.p1	0.71561	1.85575	1.89113	3.38667	5.89907	16.7858	8.80221	6.50495	3.8957	5.15595	1.79214
Cre184633_c0_g1_i1.p1	0.266585	0.566566	0.78067	0.578477	3.05333	18.9769	0.208629	0.283527	1.75605	1.48432	0.660762
Cre184634_c0_g1_i1.p1	0.244078	0.0510225	8.07772	9.11682	19.9459	44.3598	6.78164	14.778	30.6843	46.2529	14.2089
Cre184634_c0_g1_i1.p2	0	0	2.83161	2.05559	3.2246	3.27852	2.65018	16.3248	6.09365	2.849	0
Cre184635_c0_g1_i1.p1	0	0	0	0	0	2.78841	0	0	1.50407	0.740025	0.693955
Cre184637_c0_g1_i1.p1	4.24738	3.56317	54.2624	36.701	0	0	0	0	0	0	0
Cre184640_c0_g1_i1.p1	0	1.20371	3.3018	2.42001	1.98635	10.9732	1.55383	3.63838	16.153	7.70233	5.51931
Cre184647_c0_g1_i1.p1	197.56	305.741	380.652	395.612	0.80885	3.15719	0.969716	0	0	0.0319067	0.088697
Cre184647_c0_g1_i1.p2	239.598	355.861	318.75	364.139	0	2.40806	0.75612	0	0	0	0
Cre184649_c0_g1_i1.p1	0.374501	0.0976443	0.633798	0.122093	2.28397	0.463023	1.29161	0.977165	0	0.383298	0.829693
Cre184649_c0_g1_i1.p2	0	0	0.605635	0.866372	0.405463	0.188202	0.093645	0	0	0.342363	0
Cre184649_c0_g1_i1.p3	0	0	1.53927	0	0	0.383696	0.0561883	0	0.703675	0.443771	0.377605
Cre184651_c0_g1_i1.p1	2.86872	6.21771	24.0773	17.3896	18.7929	6.92558	50.7001	3.55789	4.88221	3.66161	6.28019
Cre184651_c0_g1_i1.p2	0.196714	0	0	0	0.00317915	0	0	0	0.00172665	0.118338	0.0659282
Cre184652_c0_g1_i1.p1	0.446688	1.38923	25.3333	20.3983	54.3287	62.6626	24.1345	76.9592	88.6872	116.665	64.9082
Cre184652_c0_g1_i1.p2	0	0	28.1422	19.6118	31.1507	49.2978	24.2904	32.44	71.225	94.0208	42.0314
Cre184656_c0_g1_i1.p1	0	0	3.88249	9.24914	140.666	10.6113	394.834	0	0	0	0
Cre184656_c0_g1_i1.p2	1.54445	0.322185	2.24241	8.04484	45.8034	2.01214	62.502	0	0	0	0
Cre184656_c0_g1_i1.p3	0.41939	0	5.02104	6.19708	62.059	0.0581974	148.185	0	0	0	0
Cre184656_c0_g1_i1.p4	0	0	4.3291	5.5262	41.5177	4.77183	123.225	0	0	0	0
Cre184658_c0_g1_i1.p1	1.10928	0	13.3973	5.32744	30.3994	21.0293	65.4286	40.4183	24.4194	13.4001	35.7436
Cre184661_c0_g1_i1.p1	0	0.614951	0.562779	0.655454	4.58877	12.701	5.58633	1.1672	4.72272	4.70845	5.81307
Cre184661_c0_g1_i1.p2	0	0	0.703125	0	8.96885	16.4228	7.69794	8.18905	14.7449	12.9726	10.6022
Cre184666_c0_g1_i1.p1	0.538573	0	0	1.74846	2.47142	6.89777	1.10618	5.66163	0.981415	4.67007	16.6981
Cre184671_c0_g1_i1.p1	0.3628	0	6.65808	5.22988	21.19	20.0047	86.8755	16.2956	186.546	165.925	30.9722
Cre184675_c0_g1_i1.p1	0	0	0.615017	1.69278	13.7969	10.1487	26.4139	0	2.47574	2.46399	5.71228
Cre184675_c0_g1_i1.p2	0.3636	0	3.74083	1.16213	12.2196	8.03819	36.0772	7.06198	3.38312	4.17375	8.7975
Cre184683_c0_g1_i1.p1	0	0	2.53376	1.43988	8.7872	7.38982	11.9451	26.0509	7.57642	7.09304	18.112
Cre184691_c0_g1_i1.p1	0	0	0	0.308295	3.88722	0.80897	6.75068	0	0	0	0.092123
Cre184691_c0_g1_i1.p2	0	0	0.923678	0.564263	5.19027	1.89843	8.26038	0.29411	0.415705	0.307036	0
Cre184691_c0_g1_i2.p1	0.11937	0.038306	0.881663	0.577684	6.34081	1.59021	5.79955	0.0953622	0.169705	0.402073	0.265756
Cre184691_c0_g1_i2.p2	0	0	0.923678	0.564263	5.19027	1.89843	8.26038	0.29411	0.415705	0.307036	0
Cre1847_c0_g1_i1.p1	0	0	0.47652	0	7.73434	20.297	12.9847	2.93543	4.91439	5.23412	6.32306
Cre1847_c0_g1_i2.p1	0.109438	0	0.581429	1.97799	0.615648	1.99845	5.05e-07	14.8562	0.285802	0.905933	0.654273
Cre184705_c0_g1_i1.p1	0.413624	0.092039	2.01851	4.64108	7.0998	9.2508	11.7028	8.1737	21.8254	27.8569	6.58141
Cre184705_c0_g1_i1.p2	0	0.75379	1.8276	1.30951	0	0.16148	0.8422	0	0	0	1.55065
Cre184705_c0_g1_i1.p3	0	0.38508	2.18939	4.4388	5.62426	1.37382	3.97118	4.01613	8.24677	5.88337	2.26461
Cre18471_c0_g1_i1.p1	0	0.238815	2.98748	2.25036	0.159993	1.3608	0	7.94247	11.3748	14.8489	0.0999965
Cre18471_c0_g1_i1.p2	0	0.212534	1.62389	0.062419	0.385037	0.181359	0	5.58026	0.42245	7.22204	0.699811
Cre18471_c0_g1_i1.p3	0	0.506375	1.61877	2.68675	0.50396	0.0341861	0	11.8257	1.96358	1.70853	0.224559
Cre184711_c0_g1_i1.p1	0	0	0.814187	1.27929	4.18804	3.7534	3.44544	2.63836	4.80291	4.6596	1.88196
Cre184716_c0_g1_i1.p1	0	0.0991868	0.691243	1.78798	1.56063	11.9135	6.03385	10.798	285.338	299.325	10.857
Cre184717_c0_g1_i1.p1	0.943994	0.787672	5.73401	4.60414	0.693895	0.532503	0.596503	0.0382155	0.108538	0.184395	0.220687
Cre184717_c0_g1_i1.p2	0.160846	0.48781	2.36485	0.895095	0.526821	0.590114	1.1375	0	0	0.142161	0.21941
Cre184718_c0_g1_i1.p1	1.60562	1.01986	12.2681	4.81055	5.67068	27.1041	27.8936	30.374	10.5802	9.80016	12.5059
Cre184727_c0_g1_i1.p1	0	0	0.75856	0.349614	9.61551	2.04503	5.23474	0.466423	0.782479	0.788705	0.410764
Cre184729_c0_g1_i1.p1	2.90056	10.6622	15.3816	28.456	0	0	0	0	0	0	0
Cre184730_c0_g1_i1.p1	0	0	0	0	0	7.64829	0.695986	21.8947	1322.07	1659.19	25.7481
Cre184730_c0_g1_i1.p2	0	0	0.773203	0	0.891105	3.56948	1.51144	30.173	1093.08	1037.24	43.4624
Cre18475_c0_g1_i1.p1	0	0	1.87166	0.429005	0	1.43524	2.9545	0	0	0.33668	0.660857
Cre18475_c0_g1_i2.p1	0	0	2.53841	0.336096	10.1232	0.794582	19.9046	0	0.753051	0.0629118	0.417077
Cre184761_c0_g1_i1.p1	0	0	3.40226	2.29125	2.55632	13.6537	2.8866	3.77033	4.18835	4.51411	3.56009
Cre18477_c0_g1_i1.p1	0.0157603	0	0.447268	0.537439	1.59705	1.09093	1.9087	1.32123	0.804266	0.305682	0.0948678
Cre18477_c0_g1_i1.p2	0.0157603	0	0.447268	0.537439	1.59705	1.09093	1.9087	1.32123	0.804266	0.305682	0.0948678
Cre18477_c0_g1_i3.p1	0.0157603	0	0.447268	0.537439	1.59705	1.09093	1.9087	1.32123	0.804266	0.305682	0.0948678
Cre18477_c0_g1_i3.p2	0.0157603	0	0.447268	0.537439	1.59705	1.09093	1.9087	1.32123	0.804266	0.305682	0.0948678
Cre18477_c0_g1_i5.p1	0.0157603	0	0.447268	0.537439	1.59705	1.09093	1.9087	1.32123	0.804266	0.305682	0.0948678
Cre18477_c0_g1_i5.p2	0.214244	1.20557	4.83114	3.58941	1.04786	4.09263	2.27911	1.49615	0.208449	2.7472	2.13457
Cre184777_c0_g1_i1.p1	0	0	5.57331	8.76456	14.8905	71.7996	26.2867	76.0724	42.7415	40.3427	20.3137
Cre184777_c0_g1_i1.p2	0	0	4.17917	3.87062	10.121	26.9813	2.15011	60.4492	27.2332	8.6922	20.1519
Cre184777_c0_g1_i1.p3	2.54143	0.514255	9.7675	13.6231	28.8847	135.71	39.5099	134.255	88.4855	81.1201	50.6984
Cre184789_c0_g1_i1.p1	0.831455	0.179239	5.13908	8.12798	8.44044	18.9778	12.7146	22.3482	28.0597	27.0741	13.6465
Cre18479_c0_g2_i1.p1	0.034098	0	0.117417	0.283347	2.21731	3.46383	2.90759	2.05138	0.868363	1.06968	0.114658
Cre18479_c0_g2_i1.p2	0	0.178217	0	0	0.16087	1.25161	0.724665	0.754652	0.0544487	0.38449	0.804227
Cre18479_c0_g2_i2.p2	0	0.178217	0	0	0.16087	1.25161	0.724665	0.754652	0.0544487	0.38449	0.804227
Cre184798_c0_g1_i1.p1	0	0.522046	13.0393	5.92525	12.1162	14.1718	33.889	15.7114	10.1235	5.37996	6.69076
Cre184798_c0_g1_i1.p2	0.664218	1.83286	4.45329	1.30071	0.629232	2.35225	3.85019	10.4416	4.59075	1.66616	0.798534
Cre1848_c0_g1_i1.p1	1.22974	2.35107	5.4407	12.2572	17.9984	32.8578	7.79838	0.773297	2.20652	4.9603	0.0601383
Cre1848_c0_g1_i2.p1	0.655012	0.442654	4.76967	10.4636	5.55114	14.5422	6.40928	5.45132	6.19589	5.85658	1.52551
Cre1848_c0_g1_i2.p2	0.953906	1.79172	2.38796	4.05763	7.37676	22.5583	5.62045	10.6756	5.04422	8.29884	3.73873
Cre1848_c0_g1_i2.p3	1.07795	0.793759	5.59328	5.20521	2.54967	9.93034	1.45718	6.97661	0.701555	0.98143	1.20571
Cre1848_c0_g1_i3.p1	0.317497	1.32585	4.47614	2.08857	13.871	30.0102	4.87018	12.7705	2.88679	3.86442	6.40791
Cre1848_c0_g1_i3.p2	0.953906	1.79172	2.38796	4.05763	7.37676	22.5583	5.62045	10.6756	5.04422	8.29884	3.73873
Cre1848_c0_g1_i3.p3	1.07795	0.793759	5.59328	5.20521	2.54967	9.93034	1.45718	6.97661	0.701555	0.98143	1.20571
Cre1848_c0_g2_i1.p1	0.368794	0.691683	6.05632	6.10731	13.1048	1.02793	14.5705	0	0.5732	2.30105	0.306105
Cre1848_c0_g2_i1.p2	0.851328	2.5844	7.46887	3.97	20.9937	0.884965	18.1564	0	1.92933	2.28818	0
Cre1848_c0_g3_i1.p1	0	0.16361	9.11952	12.1698	55.765	20.032	32.1539	11.0865	9.65617	22.0299	4.24742
Cre1848_c0_g3_i1.p2	0.605965	0.310547	3.66776	1.21066	1.71215	0.76939	0.25531	0.207198	0	0	0.373705
Cre184800_c0_g1_i1.p1	0.234001	0.4456	6.05059	5.20036	9.19585	9.22711	4.09621	17.1169	14.4214	17.7573	7.80838
Cre184801_c0_g1_i1.p1	0	0	13.2776	8.19652	37.5091	67.1705	34.3233	57.74	72.101	62.0388	75.7173
Cre184802_c0_g1_i1.p1	3.30311	16.5892	17.2373	16.8525	17.9105	43.2953	24.716	7.71569	7.53315	6.27957	26.1892
Cre184802_c0_g1_i1.p2	5.38446	7.84545	5.60321	9.99582	7.19202	11.3637	14.6659	1.72794	2.44944	4.81252	10.196
Cre184804_c0_g1_i1.p1	0	0	0.508877	0	0.954655	29.8913	0	22.0617	34.8971	50.6981	4.97377
Cre184804_c0_g1_i1.p2	0	0	0	0.427205	1.05049	39.0857	0	51.725	31.4082	53.7463	3.7234
Cre184805_c0_g1_i1.p1	1.84217	2.68043	2.64969	3.75891	5.00332	2.5401	6.80271	0.703306	1.51465	1.12728	1.13077
Cre184814_c0_g1_i1.p1	0.228323	0.483285	47.5243	49.461	222.667	346.997	141.756	123.089	143.019	136.483	41.4763
Cre184817_c0_g1_i1.p1	0	0	0.49932	0	2.60921	8.27089	2.39209	1.64613	3.93651	1.72464	2.61375
Cre184817_c0_g1_i2.p1	0	0	0.952207	0.33289	1.27234	1.0612	1.32007	2.89291	2.62741	2.33369	3.4152
Cre184817_c0_g1_i2.p2	0	0	1.26458	0.38019	1.15478	3.20434	1.09386	5.78468	1.72686	4.15361	5.12825
Cre184818_c0_g1_i1.p1	0.0861457	0.110018	1.2802	1.71134	1.79261	5.54837	7.11533	1.2657	1.42117	0.585558	0.718603
Cre184818_c0_g1_i1.p2	0	0	0	1.13735	3.60722	8.42674	9.37489	3.24184	1.8213	2.14393	1.85701
Cre184822_c0_g1_i1.p1	3.71026	5.21412	72.5671	58.7123	0	0.0130413	0	0	0.0204491	0.0309035	0
Cre184822_c0_g1_i1.p2	2.44435	1.17271	14.4012	5.66847	0	0	0.0934025	0	0	0	0
Cre184822_c0_g2_i1.p1	3.71026	5.21412	72.5671	58.7123	0	0.0130413	0	0	0.0204491	0.0309035	0
Cre184822_c0_g2_i1.p2	2.44435	1.17271	14.4012	5.66847	0	0	0.0934025	0	0	0	0
Cre184823_c0_g1_i1.p1	0.700368	0.504798	4.40956	3.40242	6.20898	6.71652	7.20992	10.4917	12.2359	12.6566	11.2311
Cre184833_c0_g1_i1.p1	0.312337	0	0.367362	1.02216	3.12466	5.08477	3.1981	13.7215	18.0678	31.5058	31.8627
Cre184833_c0_g1_i1.p3	0	0	0.612337	1.15335	3.42564	3.64286	2.34088	4.21253	17.5263	28.5734	26.3135
Cre18484_c0_g1_i10.p1	0	0	0.157078	0	0.948949	6.83853	0.381671	7.32107	0	0.00128385	3.02666
Cre18484_c0_g1_i10.p2	0	0	1.76514	0	6.78453	21.0413	1.69675	39.1134	11.8442	14.0512	16.1956
Cre18484_c0_g1_i10.p3	0	0	0	0.192169	1.237	3.88602	0.402115	3.84565	0.335558	3.03838	0.366602
Cre18484_c0_g1_i12.p1	0	0	0.383135	0	3.45454	1.05809	3.37901	0	0	0.113625	0.169572
Cre18484_c0_g1_i13.p1	0	0	0	0	1.50545	3.19795	0	0	0.812043	0.456288	0
Cre18484_c0_g1_i13.p2	0	0	0	0.192169	1.237	3.88602	0.402115	3.84565	0.335558	3.03838	0.366602
Cre18484_c0_g1_i14.p1	0	0	0.883158	0	1.4673	0.00102773	1.68e-08	0	0	0	0.0248234
Cre18484_c0_g1_i15.p1	0	0	10.0875	11.058	97.0519	29.4402	136.176	18.3405	8.69006	9.52951	4.37988
Cre18484_c0_g1_i2.p1	0	0	0.0374085	1.64716	3.16074	30.7348	2.04486	29.6316	13.51	18.5343	11.6433
Cre18484_c0_g1_i2.p2	0	0	0	0	1.50545	3.19795	0	0	0.812043	0.456288	0
Cre18484_c0_g1_i2.p3	0	0	0	0.192169	1.237	3.88602	0.402115	3.84565	0.335558	3.03838	0.366602
Cre18484_c0_g1_i7.p1	0.538752	0	0.286946	0.0580253	1.17405	0.031588	4.00241	0	0	0	0.00167169
Cre18484_c0_g1_i9.p1	2.35953	3.55044	10.8116	12.3702	28.3834	5.13848	80.687	0.37435	0	1.26328	0.700268
Cre184841_c0_g1_i1.p1	0	0	0.377127	0.17714	12.8197	98.3731	14.0423	22.6637	8.71435	5.47218	0.174369
Cre184841_c0_g1_i1.p2	0	0	0	0	0.717727	0	0.595592	0	0.855588	0.0926015	0.188507
Cre184843_c0_g1_i1.p1	0.117922	0	11.2645	3.68778	5.51561	11.1734	17.7248	12.275	154.389	137.519	93.1579
Cre184844_c0_g1_i1.p1	1.23015	22.6439	4.14469	8.88984	0	0.286872	0.178083	0	0	0	0
Cre184847_c0_g1_i1.p1	0.493831	0.502275	1.03935	3.37883	1.17639	6.84922	4.05275	0.94705	3.18242	6.61001	19.8718
Cre184848_c0_g1_i1.p1	0	0.201202	6.60496	4.51369	13.9753	36.8213	13.0701	26.3892	6.91213	10.6762	15.2293
Cre184848_c0_g1_i1.p2	0	0.77577	3.03728	2.5438	3.06654	0	2.85869	1.24041	0.489365	1.45429	0.561935
Cre184849_c0_g1_i1.p1	0	0	0	0	0	0	0	0	6.86993	15.7434	0
Cre184849_c0_g1_i1.p2	0	0	0.49581	0	0	0	0	0	1.30758	7.92708	0
Cre184849_c0_g1_i1.p3	0	0	0	0	0	0	0	0	2.06586	0	0
Cre18485_c0_g2_i1.p1	0	0	0	0	1.52616	0.154394	0.439068	0	71.733	73.5781	0.605558
Cre184866_c0_g1_i1.p1	0	1.73799	0.60054	0	0.227464	37.3618	0	0	29.652	122.586	0
Cre184869_c0_g1_i1.p1	0	0.081205	0.678176	0.207999	2.73451	3.32677	3.46361	3.45069	1.44773	0.938512	1.16034
Cre18487_c0_g1_i2.p1	1.37741	0.779797	1.4414	2.69019	3.53012	3.62251	6.62479	0	5.22016	4.20492	2.73183
Cre18487_c0_g1_i2.p2	0.155894	0.425038	0	1.63125	1.85999	3.36503	1.99409	0.469271	1.08036	1.41408	0.911994
Cre18487_c0_g1_i3.p1	0.506394	0.388293	0.327403	1.06358	4.191	2.85103	4.49902	2.59091	5.33307	2.06154	1.78e-09
Cre18487_c0_g1_i3.p2	0.51092	0.700138	1.67887	1.26549	4.01963	5.84032	4.9786	6.14741	4.90579	2.26806	1.1248
Cre18487_c0_g1_i4.p1	0.076318	0.59606	1.4053	0.151188	3.3026	9.14597	3.57007	3.24366	2.35121	3.93793	2.40755
Cre18487_c0_g1_i4.p2	0.51092	0.700138	1.67887	1.26549	4.01963	5.84032	4.9786	6.14741	4.90579	2.26806	1.1248
Cre18487_c0_g1_i4.p3	0.155894	0.425038	0	1.63125	1.85999	3.36503	1.99409	0.469271	1.08036	1.41408	0.911994
Cre18487_c2_g1_i1.p1	0	0	0	0.778698	0.633685	5.79018	1.09251	0	0.29503	0.287855	0.194714
Cre18487_c2_g1_i2.p1	0	0	6.71132	3.59958	23.814	29.3201	51.0441	34.8497	35.5603	32.7745	21.7326
Cre18487_c2_g1_i5.p1	1.95919	0.813242	16.7175	3.62276	5.45566	9.68702	48.7827	15.7938	8.3443	6.60916	38.2215
Cre184873_c0_g1_i1.p1	0.637284	1.0861	1.12595	1.90046	1.70225	5.75038	2.93511	3.37904	5.34324	5.83807	7.32121
Cre184874_c0_g1_i1.p1	3.89043	7.63368	10.2884	16.1267	41.5702	73.6869	60.8079	16.0752	23.2888	25.0054	17.9754
Cre184877_c0_g1_i1.p1	0	0	0.122016	0.584592	0.567962	2.73731	0.531432	0.687541	3.51245	2.77816	0.702342
Cre184880_c0_g1_i1.p1	28.3205	156.485	1459.86	519.416	0	0	0	0	0	0	0
Cre184883_c0_g1_i1.p1	0.7272	0	132.135	94.0144	936.676	589.043	1048.13	0	0	0	0
Cre184886_c0_g1_i1.p1	0	0	1.26754	0.916774	2.95033	4.841	3.94646	2.29577	7.0683	7.0368	7.52359
Cre18489_c0_g1_i1.p1	0.416634	0.451433	1.67991	2.49616	10.2447	28.7108	9.20139	5.91369	1.75971	1.93335	6.84889
Cre18489_c0_g1_i1.p2	0	0.477928	3.28755	1.90157	1.57984	5.43258	0.0904202	4.49035	0.203032	0.845956	0.257463
Cre18489_c0_g1_i2.p1	0.416634	0.451433	1.67991	2.49616	10.2447	28.7108	9.20139	5.91369	1.75971	1.93335	6.84889
Cre18489_c0_g1_i2.p2	0	0.477928	3.28755	1.90157	1.57984	5.43258	0.0904202	4.49035	0.203032	0.845956	0.257463
Cre184892_c0_g1_i1.p1	0	0	0	0	0	0.297938	0.0936397	0	17.0544	3.74477	0
Cre1849_c1_g1_i1.p1	0.0643082	0.55481	0.54451	0.924882	4.87174	1.85374	0.369551	0.617328	4.45953	0.517014	0.102344
Cre1849_c1_g1_i10.p1	0.0643082	0.55481	0.54451	0.924882	4.87174	1.85374	0.369551	0.617328	4.45953	0.517014	0.102344
Cre1849_c1_g1_i5.p1	0.0643082	0.55481	0.54451	0.924882	4.87174	1.85374	0.369551	0.617328	4.45953	0.517014	0.102344
Cre1849_c1_g1_i6.p1	0.0643082	0.55481	0.54451	0.924882	4.87174	1.85374	0.369551	0.617328	4.45953	0.517014	0.102344
Cre1849_c1_g1_i8.p1	0.0643082	0.55481	0.54451	0.924882	4.87174	1.85374	0.369551	0.617328	4.45953	0.517014	0.102344
Cre18490_c0_g1_i2.p1	0	0	0.45708	0.542803	1.42635	2.88411	1.8996	0.341148	0.0688597	0.911041	0.518441
Cre18490_c0_g1_i2.p2	0	0	0	0.959518	2.94888	9.26101	1.83916	2.10976	1.20386	1.68431	0.647376
Cre18490_c0_g1_i2.p3	0	0.50405	1.35997	0	1.44328	1.86989	1.02525	0	4.44617	0.226591	0.149391
Cre18490_c0_g1_i3.p1	0	0	0	0.111009	2.01961	5.7896	2.87243	0	2.16761	0.372313	0.169731
Cre18490_c0_g1_i3.p2	0	0	0	0.959518	2.94888	9.26101	1.83916	2.10976	1.20386	1.68431	0.647376
Cre18490_c0_g1_i4.p1	0	0	0.23718	0.107675	0.676689	1.46817	0.483759	0.559048	0.113364	0.360501	0.169029
Cre184907_c0_g1_i1.p1	0	0	1.03e-08	0.74626	1.24398	0.761448	0.598929	8.35115	2.11129	1.35566	0.24322
Cre184907_c0_g1_i1.p2	0	0	0.573575	0	0.814115	0.554434	0.553283	0	0.253922	0.83271	0.00192621
Cre184907_c0_g1_i1.p3	0	0	2.9988	0.316052	1.78225	0.0537533	0.549388	10.6647	4.91573	0.417183	0.290424
Cre184907_c0_g1_i1.p4	0	0	0.595706	0.361038	0.0828601	0.14356	0.821244	1.75108	1.76283	2.62708	0.16022
Cre184907_c0_g1_i2.p1	0	0	0.838667	1.05188	1.96998	0.773418	2.60987	1.91582	1.27655	3.98997	0.168465
Cre184907_c0_g1_i2.p2	0	0	0.595706	0.361038	0.0828601	0.14356	0.821244	1.75108	1.76283	2.62708	0.16022
Cre18491_c0_g1_i1.p1	0	0.0379115	0.417988	0.311677	2.36504	3.25223	2.82918	0.96632	3.02548	5.25927	4.48537
Cre18491_c0_g1_i1.p2	0	0	0.605317	1.63442	0.978052	0.239419	0.207469	2.23461	0.448408	0.466373	0
Cre18491_c0_g1_i2.p1	0.143619	0	0.77938	1.65018	2.90357	2.00564	1.19356	2.35989	0.897845	0.000136643	0.30545
Cre18491_c0_g1_i2.p2	0	0	0.605317	1.63442	0.978052	0.239419	0.207469	2.23461	0.448408	0.466373	0
Cre184914_c0_g1_i1.p1	0.0590702	0.113691	0.675172	0.777628	4.01932	3.38685	4.90605	0.922372	3.56042	3.34112	0.92813
Cre184917_c0_g1_i1.p1	0	1.07543	0.824043	1.06884	2.98545	1.26562	2.15085	0	2.67391	1.51847	9.71224
Cre184922_c0_g1_i1.p1	0	0.0782745	0.328682	0.504795	0.35762	0.327632	1.0015	0.550129	0.034947	0.523986	0.261665
Cre184922_c0_g1_i2.p1	0	0	0.0955943	0	1.79852	2.37597	1.43624	0	0.652681	0.113858	0.611096
Cre184935_c0_g1_i1.p1	0	0.208623	0.337548	1.10731	19.4965	0.0827525	67.4206	0	0.935044	0.949864	0.0664798
Cre184935_c0_g1_i1.p2	0	0	2.75144	0.386431	11.3169	0.646416	24.1582	0	3.08039	0.653771	0
Cre184941_c0_g1_i1.p1	0.450275	0.707821	6.88256	6.73815	22.5543	22.9105	40.2126	14.3142	20.2702	14.6075	14.0821
Cre184946_c0_g1_i1.p1	0.623752	0.665448	3.33364	4.47192	6.60564	9.99378	6.1773	5.47645	4.81533	5.48193	3.82863
Cre184946_c0_g1_i1.p2	1.42822	0.24453	1.36961	1.28468	2.06784	0.917415	2.69025	0	0	0	0.223826
Cre184946_c0_g1_i1.p3	0.332246	0	0.467722	3.07121	3.87994	1.3308	0.314353	0	0	0	0.153998
Cre184946_c0_g1_i1.p4	0.553817	0	1.07101	4.70948	3.43693	0.869513	0.214919	0	0	0.19049	0.787892
Cre184953_c0_g1_i1.p1	0	0	1.27053	1.39368	0.494526	1.78835	1.57385	0	3.99058	3.52771	2.45986
Cre184953_c0_g1_i2.p1	0	0	0.510193	0.397815	1.91263	5.20163	3.23191	3.27431	13.6003	8.71395	9.44984
Cre184955_c0_g1_i1.p1	1.04956	4.14207	5.12073	4.7056	2.56552	6.97786	2.74134	1.00178	2.45615	1.25639	1.44986
Cre184958_c0_g1_i1.p1	0	0.104659	10.7575	13.6959	28.4696	32.0612	39.0932	67.0322	38.3036	50.1621	71.2203
Cre184960_c0_g1_i1.p1	0	0	5.53647	7.74199	10.0085	19.5141	16.7309	8.925	12.5203	13.2304	10.7112
Cre184960_c0_g1_i1.p2	0	0	2.17097	3.61056	3.25704	6.70055	9.02145	9.41424	5.36793	7.6317	8.96285
Cre184961_c0_g1_i1.p1	2.4496	3.4187	9.99556	8.36368	0.942494	0.353699	0.549851	3.44001	1.44801	1.165	0.452671
Cre184967_c0_g1_i1.p1	0	0	0	0	15.0674	2.84528	0.322325	0	0	0.208317	0
Cre184968_c0_g1_i1.p1	0	0	1.02784	1.17456	9.13758	12.8528	30.8986	1.62677	63.2466	61.0641	11.2102
Cre184970_c0_g1_i1.p2	1.0712	0.681662	7.5469	6.36727	56.2242	4.63331	103.927	2.58624	0	0	0.143684
Cre184970_c0_g1_i1.p4	1.38448	0.85045	6.46886	13.0727	68.0396	7.32153	130.355	8.77078	0	0	0
Cre184974_c0_g1_i1.p1	6.33419	4.56193	9.0543	4.2488	0	0.305899	0.0360398	0	0	0	0
Cre184974_c0_g1_i1.p2	5.5095	3.53535	2.73391	2.23055	0	1.0437	0.12842	0	0	0	0
Cre184974_c0_g1_i1.p3	9.69062	6.21408	4.6924	3.82945	0	0.296598	0.099033	0	0	0	0
Cre184974_c0_g1_i2.p1	6.33419	4.56193	9.0543	4.2488	0	0.305899	0.0360398	0	0	0	0
Cre184974_c0_g1_i2.p2	5.5095	3.53535	2.73391	2.23055	0	1.0437	0.12842	0	0	0	0
Cre184974_c0_g1_i2.p3	9.69062	6.21408	4.6924	3.82945	0	0.296598	0.099033	0	0	0	0
Cre184980_c0_g1_i1.p1	0.474093	2.17943	2.32374	3.41324	7.48817	19.8451	14.2271	7.65048	12.0497	10.8473	3.16983
Cre184980_c0_g1_i1.p2	1.28108	1.63037	1.9018	3.93043	0.8751	0.902587	0	0	1.38113	2.78464	0
Cre184980_c0_g1_i1.p3	1.9513	2.13925	3.1451	2.60563	3.77314	2.86707	0.981203	0	4.24855	3.19801	0.951869
Cre18499_c0_g1_i1.p1	0	0	0	0	2.49804	0	4.88857	0	0	0	0
Cre18499_c0_g1_i2.p1	0	0	0	0	1.7311	5.44e-08	0.484465	0	9.21e-05	0.00200281	0
Cre18499_c0_g1_i2.p2	0	0	0.289175	0	1.23912	1.63894	1.85156	0	0.560028	0	2.21651
Cre18499_c0_g1_i3.p1	1.2462	4.51719	5.25634	10.0549	4.03916	3.78896	21.6452	2.8588	1.02862	3.7109	4.43396
Cre18499_c0_g1_i7.p1	0	0	0	0	0	0	2.24155	0	0	0	0
Cre18499_c0_g1_i7.p2	0	2.17429	1.94945	0.81858	9.35215	7.52623	16.9848	0	2.35578	3.59527	1.72772
Cre18499_c0_g3_i1.p1	12.653	11.1913	14.6901	11.5763	1.09287	0.925227	1.14486	0	0	0	0
Cre184995_c0_g1_i1.p1	0	0	0.375426	0.356539	0.700607	1.75035	1.78388	0.99332	1.79014	1.44162	1.22137
Cre184996_c0_g1_i1.p1	0	0.234335	1.47412	0.904767	5.08327	19.7938	4.97084	13.1897	6.50477	6.80092	4.86965
Cre184996_c0_g1_i1.p2	0.303935	0	2.03306	0.340624	3.20209	16.3158	4.4253	10.2571	2.73615	2.88861	3.14034
Cre184996_c0_g1_i1.p3	0	0	2.07291	1.0279	1.06155	10.4888	2.49129	0	4.61909	0.183061	0.40433
Cre184996_c0_g1_i1.p4	0	0	0	1.12888	1.40703	3.18092	0.731217	7.22876	8.08264	2.94498	0.90023
Cre185_c0_g1_i1.p1	0	0	9.64868	12.935	9.37885	108.978	60.7483	357.854	43.0167	134.718	221.152
Cre1850_c0_g1_i18.p1	8.29527	4.08889	9.21042	19.8318	186.993	121.936	13.9378	45.7099	124.354	17.952	4.71837
Cre1850_c0_g1_i21.p1	9.5595	5.35928	12.2586	16.8523	166.417	109.88	15.9181	18.6168	59.045	9.70068	3.07056
Cre1850_c0_g1_i26.p1	9.5595	5.35928	12.2586	16.8523	166.417	109.88	15.9181	18.6168	59.045	9.70068	3.07056
Cre1850_c0_g1_i29.p2	28.5266	11.6224	33.6035	49.14	620.658	305.317	56.6344	239.126	211.942	36.0333	11.1591
Cre185009_c0_g1_i1.p1	0	0	0.140569	0.267305	2.09807	1.90283	2.84341	0.675558	4.52316	2.74635	1.28395
Cre185009_c0_g1_i1.p2	0	0	0	0	3.37152	0	1.09259	1.21552	5.14022	1.43139	0
Cre185025_c0_g1_i1.p1	1.14417	1.58709	11.0605	6.96766	49.9685	11.1384	139.879	0.800362	0.250641	0.0635465	10.2425
Cre185025_c0_g1_i1.p2	2.18284	0	8.15845	1.53223	11.6983	3.97198	62.8076	1.39465	0	0	9.03511
Cre185025_c0_g1_i1.p3	1.23604	0.0277395	19.0232	6.70883	73.287	22.5609	174.501	0	0	0	14.2261
Cre185027_c0_g1_i1.p1	0.300248	0	2.13245	0.12433	3.31532	3.3613	6.44387	1.22618	1.82864	1.44267	1.11582
Cre185029_c0_g1_i1.p1	0.015601	0	0.0537318	0.101656	0.189334	0.126027	0.530694	0.778201	0.348505	0.21862	0.665299
Cre185029_c0_g1_i1.p2	0	0	0	0	0	0.0396982	0	1.19592	0	0.141486	0.278108
Cre185029_c0_g1_i2.p1	0.015601	0	0.0537318	0.101656	0.189334	0.126027	0.530694	0.778201	0.348505	0.21862	0.665299
Cre185029_c0_g1_i2.p2	0	0	0	0	0	0.0396982	0	1.19592	0	0.141486	0.278108
Cre185029_c0_g1_i3.p1	0.015601	0	0.0537318	0.101656	0.189334	0.126027	0.530694	0.778201	0.348505	0.21862	0.665299
Cre185029_c0_g1_i3.p2	0	0	0	0	0	0.0396982	0	1.19592	0	0.141486	0.278108
Cre18503_c0_g1_i1.p2	0	0	53.0164	113.803	0	0	0	0	0	0	0
Cre185030_c0_g1_i1.p1	0.237111	1.51928	5.86423	2.68953	2.80732	35.7931	11.9161	0.38251	16.7445	17.8545	1.92387
Cre185032_c0_g1_i1.p1	1.09766	0.890211	3.42043	2.21121	18.7062	12.5254	38.8231	12.8176	3.83963	5.42213	6.56942
Cre185032_c0_g1_i1.p2	0.736699	1.0314	2.53567	2.56824	17.6331	6.76691	26.8469	20.323	0.213427	3.74542	3.64848
Cre185035_c0_g1_i1.p1	0.670001	0	19.2041	5.42806	15.0213	13.4604	32.594	24.8331	14.9154	16.7212	23.1985
Cre185040_c0_g1_i1.p1	0	1.55154	6.44878	3.52218	6.47607	13.218	6.90707	1.756	3.05084	4.02104	6.2067
Cre185046_c0_g1_i1.p1	0	1.90007	10.0105	1.5964	0.98215	1.65562	3.53906	0.407755	0.601565	1.62519	0
Cre185046_c0_g1_i1.p2	0	0	1.68514	1.55516	1.00479	0.701255	1.40287	1.59434	3.16267	1.69393	0
Cre185046_c0_g1_i2.p1	2.34957	0.588287	0	1.15948	0	0.330645	0	0.748955	0	1.99805	0
Cre185046_c0_g1_i2.p2	0	0	1.68514	1.55516	1.00479	0.701255	1.40287	1.59434	3.16267	1.69393	0
Cre185047_c0_g1_i1.p1	0	0	0.171408	0.0789462	1.34733	6.50876	1.28588	13.2391	5.92666	9.995	2.64777
Cre185048_c0_g1_i1.p1	0	0.854391	3.63289	4.01331	14.7158	32.5822	28.4959	6.22126	6.73033	4.73851	5.49592
Cre185048_c0_g1_i1.p3	0	0.0798055	1.20972	0.2653	2.46703	2.78943	1.20604	5.13804	0.810708	0.0278653	0.152039
Cre185049_c0_g1_i1.p1	1.45137	1.68411	3.81843	5.4804	14.3827	12.8997	43.327	31.4223	108.396	168.69	37.8517
Cre185049_c0_g1_i1.p2	0.651279	0.0424848	0	0.0623032	0.682915	0	0	0	0	0	0
Cre185049_c0_g1_i1.p4	0	1.02167	0.2662	0.8412	1.22066	0	2.9e-08	0	2.84e-08	0	0.126448
Cre18505_c0_g1_i1.p1	0	0.0904075	0.126091	0	1.96081	0.378839	2.48002	0	1.03586	0.786381	0.236196
Cre18505_c0_g1_i1.p2	0	0	0	0	0.516308	0.148296	0.365326	0	0.465966	0.465081	0.162278
Cre18505_c0_g1_i2.p1	0	0	0	0	0.516308	0.148296	0.365326	0	0.465966	0.465081	0.162278
Cre185053_c0_g1_i1.p1	1.2396	0.94956	2.86562	1.63794	6.13147	8.38416	4.5816	2.82983	7.35989	4.82335	5.85032
Cre185057_c0_g1_i1.p1	0.143504	0.184417	0.709284	0.9193	2.38057	0	0.67246	8.68319	0.925113	1.38065	2.89999
Cre185057_c0_g1_i1.p2	0	0	0	0	1.00745	3.48529	1.75055	0	0.819735	0.779807	1.37614
Cre185057_c0_g1_i2.p1	0	0	0	0	2.45025	13.2228	1.55419	1.46444	1.84514	1.47097	3.06108
Cre185057_c0_g1_i2.p2	0	0	0.374883	0.24923	3.63034	3.52382	0.175736	1.9225	0.362453	0	0.72507
Cre18506_c0_g2_i1.p1	0.621942	1.08227	16.244	15.9776	35.3105	79.7522	44.0401	26.8267	38.5637	36.6819	32.2033
Cre18506_c1_g1_i2.p1	0	0	0	0	6.27315	0.385875	0.145325	0	0.874624	0	0
Cre18506_c1_g1_i3.p1	0	0	0	0	6.27315	0.385875	0.145325	0	0.874624	0	0
Cre18506_c1_g1_i4.p1	0	0	0	0	6.27315	0.385875	0.145325	0	0.874624	0	0
Cre18506_c1_g1_i5.p1	0	0	0	0	6.27315	0.385875	0.145325	0	0.874624	0	0
Cre185069_c0_g1_i1.p1	1.86794	1.04201	11.6499	6.29428	1.52328	0.041657	0.846172	0	0	0	0
Cre185069_c0_g1_i1.p2	1.04374	1.2745	13.464	6.0794	1.3627	0	0.865142	0	0	0	0
Cre185075_c0_g1_i1.p1	0	0	2.23704	2.96114	3.80971	5.13987	0.159436	0	0	0	0
Cre185075_c0_g1_i1.p2	0	0	2.33189	1.66937	0.78726	3.22714	0	0	0	0	0
Cre185075_c0_g1_i1.p3	0	0	0.726495	0.675495	7.64234	5.77576	0	0	0	0	0
Cre185076_c0_g1_i1.p1	0.11688	0.148688	3.19705	1.02219	2.6952	2.50223	5.15735	2.02283	0.898403	1.22397	2.69752
Cre185083_c0_g1_i1.p1	0	0	0	0	8.86874	1.64368	8.63074	3.19651	0.185261	0.336656	3.28045
Cre185083_c0_g1_i1.p2	0	0	0.297432	0.266578	0.725777	0.766949	2.10959	1.99483	0.502907	0.530083	1.68383
Cre185083_c0_g1_i1.p3	0	0	0	1.05168	0	0.227779	2.33238	0	0.228318	0.45759	1.58848
Cre185083_c0_g1_i1.p4	0	0	0	0	0	0.5791	1.00646	1.22706	0.395313	0.256052	0
Cre185083_c0_g1_i2.p1	0.057272	0	0.162711	0.420818	3.7e-06	0.43591	1.04243	0.396452	0.11132	0.262125	0.597298
Cre185083_c0_g1_i2.p2	0	0	0.297432	0.266578	0.725777	0.766949	2.10959	1.99483	0.502907	0.530083	1.68383
Cre185083_c0_g1_i2.p3	0	0	0	1.05168	0	0.227779	2.33238	0	0.228318	0.45759	1.58848
Cre185083_c0_g1_i2.p4	0	0	0	0	0	0.5791	1.00646	1.22706	0.395313	0.256052	0
Cre185090_c0_g1_i1.p1	0	0	1.17378	0	3.81153	1.87278	2.56481	16.2307	0	1.19616	4.50774
Cre185090_c0_g1_i1.p2	0	0	0	0	2.74795	1.69973	1.79535	27.0758	1.82788	0.633904	1.79485
Cre1851_c0_g1_i1.p1	0	0	9.28747	8.54187	5.05449	0	41.2285	0	25.4318	17.1009	0.0864223
Cre1851_c0_g1_i2.p1	0.170158	0	1.34484	2.6766	9.98568	0.37805	6.68485	6.92497	0	0.786295	0
Cre1851_c0_g1_i3.p1	0	0	0	0	0.928785	0	2.45281	0	0	0	0
Cre1851_c0_g1_i4.p1	0.631502	0	1.8082	4.45837	2.57319	0	21.238	0	0.0602351	9.28221	0
Cre1851_c0_g1_i4.p2	0	0	0	0.55761	2.04783	0	4.30293	0	0.39392	0.176461	0
Cre18510_c1_g3_i1.p1	0	1.072	0	0.676635	5.51156	7.29086	0.384028	0	0.978603	0.243073	0
Cre18510_c2_g1_i1.p1	0	0	0	1.30493	0.541005	0	3.85956	0	0	0	0
Cre18510_c2_g1_i1.p2	0	0	0	0	0	0	2.69964	0	0	0	0
Cre18510_c2_g2_i1.p1	0	0	1.0027	0.685321	7.64177	6.14778	3.80952	4.95163	2.17492	2.56102	2.89869
Cre185103_c0_g1_i1.p1	0	0	0.560245	0.356465	5.87015	1.70094	16.0246	27.4903	24.683	55.4941	9.52886
Cre185103_c0_g1_i1.p2	0	0	0.266012	0.9932	10.2468	2.02267	11.8769	21.1976	31.6244	50.3743	19.9292
Cre185104_c0_g1_i1.p1	0	0	0.873447	0.0732697	0.117458	0.444886	0	217.527	4.863	38.8557	9.39378
Cre185104_c0_g1_i1.p2	0	0	2.30349	0.560928	0	0.175866	0	0	3.00349	15.53	1.42557
Cre185118_c0_g1_i1.p1	0	0	0.738847	0	0	1.22553	0.579807	0.725078	0	0	0
Cre185121_c0_g1_i1.p1	0	0	0.869927	0.286967	2.56513	18.1003	2.34918	1.28527	8.93362	7.00098	1.3579
Cre185121_c0_g1_i1.p2	0	0	0	0.660625	4.81391	23.9615	1.85536	5.50941	11.0547	6.8798	0.338797
Cre185121_c0_g1_i1.p3	0	0	1.47192	0.393553	4.09356	3.6106	0.26224	0.419712	0	1.67257	0.592252
Cre185126_c0_g1_i1.p1	10.0809	12.8813	29.1711	20.1189	0	0	0	0	0	0	0
Cre185126_c0_g1_i1.p2	16.4652	19.7075	25.2855	18.3166	0	0	0	0	0	0	0
Cre185128_c0_g1_i1.p1	0	0.0678803	0.539533	0.872972	6.90182	0.626345	6.3442	0.429351	0.0506067	0	0.243512
Cre185128_c0_g1_i1.p2	0	0.105	0.290044	0	4.41983	0.0622113	7.79717	0	0	0.305485	0.344176
Cre185128_c0_g1_i1.p3	0.279212	0.176993	0.426957	0.315945	2.94671	0.143722	2.12562	0.526621	0	0	0.622362
Cre185128_c0_g1_i1.p4	0	0	0.536652	0.148116	0.937745	0.425589	2.97293	0.24087	0	0	0.0829045
Cre185128_c0_g1_i2.p1	0	0	0	0	2.13796	0.295021	6.96839	0	0.289486	0	0
Cre185128_c0_g1_i2.p2	0.279212	0.176993	0.426957	0.315945	2.94671	0.143722	2.12562	0.526621	0	0	0.622362
Cre185128_c0_g1_i2.p3	0	0	0.536652	0.148116	0.937745	0.425589	2.97293	0.24087	0	0	0.0829045
Cre185131_c0_g1_i1.p1	0.854885	4.17916	2.89697	8.74008	0	0	0	0	0	0	0
Cre185139_c0_g1_i1.p1	0	0	10.2305	11.3984	19.8792	52.7497	17.4378	38.0278	20.8009	29.9064	38.663
Cre185139_c0_g1_i1.p2	0	0	2.45324	6.65046	9.55628	21.3607	5.13842	10.3107	12.8253	4.55877	15.6666
Cre18514_c0_g1_i1.p1	0.0293655	0.120236	0.174569	0.478807	0.436878	1.60111	0.435193	0	2.40537	2.24269	0.566627
Cre18514_c0_g1_i1.p2	0	0.437509	3.04514	1.11037	1.60715	2.27384	0.265873	0	1.81669	2.64034	0.648752
Cre18514_c0_g1_i1.p3	0	0.416996	2.08537	0.0370115	0.126611	1.49474	0.209797	0	0.47659	1.32424	0
Cre18514_c0_g1_i2.p1	0	7e-09	0.427053	0.177722	9.18e-08	1.32614	0.097012	0	1.58889	0.293208	3.18e-08
Cre18514_c0_g1_i4.p1	0.0293655	0.120236	0.174569	0.478807	0.436878	1.60111	0.435193	0	2.40537	2.24269	0.566627
Cre18514_c0_g1_i4.p2	0	0.416996	2.08537	0.0370115	0.126611	1.49474	0.209797	0	0.47659	1.32424	0
Cre18514_c0_g1_i6.p1	0	0	0	0	0.521985	0.284374	0	0	0	0.746365	0
Cre18514_c0_g1_i6.p2	0	0.416996	2.08537	0.0370115	0.126611	1.49474	0.209797	0	0.47659	1.32424	0
Cre185142_c0_g1_i1.p1	0	0.442678	0	0.283722	3.01412	1.04084	10.1307	2.55258	2.41804	1.86204	1.71758
Cre185143_c0_g1_i1.p1	0	0.121324	1.73128	1.1937	4.74015	9.1181	5.23099	3.09413	3.85126	3.95213	1.45596
Cre185143_c0_g1_i1.p2	0	0	0	0.5567	3.10069	0.901455	0.0219915	0.042724	4.41693	1.19858	1.30591
Cre185151_c0_g1_i1.p1	0.239782	1.75121	11.7807	12.2858	12.7887	23.4151	17.4154	22.5678	4.7023	5.96292	10.3103
Cre185154_c0_g1_i1.p1	0	0	2.90205	0	0	9.75762	0.190346	0	0.498145	0.243592	0
Cre185160_c0_g1_i1.p1	0.130582	0.395487	0.1795	0.957368	2.63913	6.26792	1.11006	3.19955	4.03379	2.90012	0.771481
Cre185160_c0_g1_i1.p2	0	0	1.11819	0	1.81064	4.59846	0.877072	0	3.02616	2.32363	1.21813
Cre185160_c0_g1_i1.p3	0	0	1.37637	0	7.78832	17.2592	2.87228	6.61125	6.01666	2.53656	4.20714
Cre185160_c0_g1_i1.p4	0	1.19072	0.716407	0.0254608	0.669767	3.61334	1.13867	0	3.09318	2.68808	0.552482
Cre185167_c0_g1_i1.p1	0	0.149034	0.512285	0.18845	1.86824	1.23179	3.20057	0	0.334285	0.222447	0.119379
Cre185169_c0_g1_i1.p1	1.69157	3.62923	2.98376	5.40498	5.61381	2.40467	4.14377	6.09673	2.91075	2.43289	5.36663
Cre185169_c0_g1_i1.p2	1.69157	3.62923	2.98376	5.40498	5.61381	2.40467	4.14377	6.09673	2.91075	2.43289	5.36663
Cre185171_c0_g1_i1.p1	0	0	0.330595	0	1.624	0.142366	3.08412	2.89646	751.89	794.229	0.230592
Cre185172_c0_g1_i1.p1	4.07649	14.7222	18.9708	19.5721	0	0	0	0	0	0	0
Cre185172_c0_g1_i2.p1	4.07649	14.7222	18.9708	19.5721	0	0	0	0	0	0	0
Cre185172_c0_g1_i3.p1	4.07649	14.7222	18.9708	19.5721	0	0	0	0	0	0	0
Cre18518_c0_g1_i1.p1	0.02981	0.153922	0.575976	0.974696	1.67802	3.74609	1.20124	1.84249	2.14811	0.666104	0.521845
Cre18518_c0_g1_i1.p2	0.0681802	0.436535	0.593761	0	1.25625	4.18496	2.14191	0.171416	1.96673	0.45567	1.15835
Cre18518_c0_g1_i2.p1	0	2.58e-09	0	0	1.27341	0.930588	0.650443	1.09359	0	0.488082	0.141682
Cre185180_c0_g1_i1.p1	0.155935	1.1741	6.19317	5.18512	10.7469	10.8966	15.279	6.53908	7.70103	17.5156	8.53065
Cre185181_c0_g1_i1.p1	0.618461	0.151605	0	0.507705	0.300162	0.40032	2.40435	0	0	0	0
Cre185181_c0_g1_i1.p2	0.645443	2.3423	0	1.0951	1.2779	0.147656	0.924921	0.684516	0	0.179788	0.690619
Cre185181_c0_g1_i1.p3	1.15034	0.934175	1.26683	2.51499	1.7691	0.945677	6.26514	1.20507	0.291758	0.147529	0
Cre185190_c0_g1_i2.p1	0.398543	0	0.604523	1.38647	1.53189	1.00384	0.871555	1.76774	0.113342	0.497853	5.1405e-05
Cre185190_c0_g1_i2.p2	1.75147	1.23939	0.144084	0	1.21149	0.723545	0.188921	0.261277	0.101314	1.60454	0.57155
Cre185190_c0_g1_i4.p1	0.609599	2.51891	1.91549	0	1.60719	1.39706	0.591652	0.839938	5.33e-08	0.612704	2.05e-06
Cre185190_c0_g1_i4.p2	0	0	0.472878	1.73834	0.21695	1.38461	0	2.71444	0	0	1.37e-05
Cre185190_c0_g1_i5.p1	0	0.892787	1.55667	2.70465	0	3.78794	0.34689	2.35368	6.10006	6.93334	3.45191
Cre185190_c0_g1_i5.p2	0	0	0.472878	1.73834	0.21695	1.38461	0	2.71444	0	0	1.37e-05
Cre185191_c0_g1_i1.p1	0.946718	1.00817	24.1089	6.15583	8.73124	0.894953	20.1977	0.12712	1.34463	1.20813	2.33266
Cre185196_c0_g1_i1.p1	0	0	1.38671	0	1.66482	1.50021	9.02648	0.51551	0.565429	0.187363	0.773558
Cre185196_c0_g1_i1.p2	0	0	1.38671	0	1.66482	1.50021	9.02648	0.51551	0.565429	0.187363	0.773558
Cre1852_c1_g1_i10.p1	5.13733	4.99778	0.883941	1.66254	2.47014	1.49963	0.304524	0.549065	1.88971	0.173152	0.0596486
Cre1852_c1_g1_i10.p2	2.95639	33.2916	4.37549	9.62292	0	0	0	0	0	0	0
Cre1852_c1_g1_i10.p3	0.436808	0.184036	0.527105	0.217671	1.40712	0.15706	0.062639	0	1.61403	0.325074	0
Cre1852_c1_g1_i11.p1	5.13733	4.99778	0.883941	1.66254	2.47014	1.49963	0.304524	0.549065	1.88971	0.173152	0.0596486
Cre1852_c1_g1_i11.p2	5.66237	7.98463	4.71875	2.41077	0	0	0	0	0	0	0
Cre1852_c1_g1_i11.p3	4.03001	4.21133	2.25758	4.99245	0.895063	0	2.26868	166.841	0.203967	3.19299	0.141919
Cre1852_c1_g1_i11.p4	0	0	0	0	1.33697	0	0.4545	0	0	0	0
Cre1852_c1_g1_i11.p5	0.436808	0.184036	0.527105	0.217671	1.40712	0.15706	0.062639	0	1.61403	0.325074	0
Cre1852_c1_g1_i11.p6	0	0	0	0	0.5799	0	0	0	0	0	0
Cre1852_c1_g1_i12.p1	2.95639	33.2916	4.37549	9.62292	0	0	0	0	0	0	0
Cre1852_c1_g1_i14.p1	3.83204	12.2045	4.7874	5.69012	0	0	0	954.96	0	0	0
Cre1852_c1_g1_i14.p2	0.625328	1.88465	2.42132	2.78582	0.0524795	0.10733	0.289032	24.3977	0.354148	1.67655	0.06934
Cre1852_c1_g1_i14.p3	4.03001	4.21133	2.25758	4.99245	0.895063	0	2.26868	166.841	0.203967	3.19299	0.141919
Cre1852_c1_g1_i14.p4	0.312503	0.00869687	0	0	0.586087	0	0.9338	19.6246	0	0	0
Cre1852_c1_g1_i2.p1	3.76898	2.56505	8.19414	0.343272	1.27502	0.275898	2.70249	0	3.08412	4.14522	0.343735
Cre1852_c1_g1_i2.p2	0.625328	1.88465	2.42132	2.78582	0.0524795	0.10733	0.289032	24.3977	0.354148	1.67655	0.06934
Cre1852_c1_g1_i2.p3	0.312503	0.00869687	0	0	0.586087	0	0.9338	19.6246	0	0	0
Cre1852_c1_g1_i8.p1	1.1224	0	1.08398	0.521992	0	0	0	0	0	0	0
Cre1852_c1_g1_i8.p2	0.78211	16.4523	11.7316	12.4393	0	0	0	0	0	0	0
Cre1852_c1_g1_i9.p1	5.13733	4.99778	0.883941	1.66254	2.47014	1.49963	0.304524	0.549065	1.88971	0.173152	0.0596486
Cre1852_c1_g1_i9.p2	1.1224	0	1.08398	0.521992	0	0	0	0	0	0	0
Cre1852_c1_g1_i9.p3	0.78211	16.4523	11.7316	12.4393	0	0	0	0	0	0	0
Cre1852_c1_g1_i9.p4	0.436808	0.184036	0.527105	0.217671	1.40712	0.15706	0.062639	0	1.61403	0.325074	0
Cre185204_c0_g1_i1.p1	0.30044	0.581276	0.530625	0	0.593909	0.110665	1.32343	0	267.207	238.46	0
Cre185223_c0_g1_i1.p1	7.20026	5.19224	17.2778	12.381	8.83561	0.428869	30.8301	0	0	0.0838353	0
Cre185225_c0_g1_i1.p1	0	0	0.111775	0	1.44701	0.957128	1.99051	0.412516	2.29899	2.53389	2.90228
Cre185262_c0_g1_i1.p1	0	0	0.604067	0	0.910247	2.78296	0.317135	0	0	2.06618	0.571403
Cre185265_c0_g1_i1.p1	6.15011	14.584	26.772	32.4743	0.220019	0.186111	0.116434	0	0.0990575	0.310097	0.206001
Cre185270_c0_g1_i1.p1	112.916	125.779	1313.47	539.874	0	0	0.10587	0	0	0	0
Cre185272_c0_g1_i1.p1	0	0	1.9372	2.55685	0.31473	1.40788	0.074	4.71196	30.5645	32.0856	0.516431
Cre185275_c0_g1_i1.p1	0.32842	0.236606	13.1139	8.01239	15.3096	31.6879	16.7982	2.29827	0	0	6.59126
Cre185275_c0_g1_i1.p2	0.385601	0.200746	0.403353	3.30217	3.66431	14.1146	1.59458	2.22055	0	0	4.36204
Cre185279_c0_g1_i1.p1	3.60401	0	19.2703	24.835	362.628	9.13985	1199.37	4.80605	0.0727113	1.48273	0.627753
Cre185279_c0_g1_i1.p2	0.347807	0	9.45728	2.40409	6.12086	0.32088	2.02465	2.262	0	1.48734	0
Cre185279_c0_g1_i1.p3	0.89469	0	12.8872	9.3493	317.181	12.0662	1132.66	10.8634	1.18239	2.16414	0.986392
Cre185279_c0_g1_i1.p4	0.43168	0	0.503772	0.063338	10.3995	1.0327	0	0.763082	0	0.966185	0.653537
Cre185285_c0_g1_i1.p1	0.819663	0.880256	5.78527	5.39662	14.6005	20.9134	34.5915	8.63076	6.33293	5.09231	6.84068
Cre18529_c5_g1_i1.p1	0	0	0	0	10.1386	0.674886	0	0	0	0	0
Cre185295_c0_g1_i1.p1	0.188618	0	8.96371	4.441	40.513	4.54536	115.564	12.8651	46.3407	49.2135	59.0177
Cre185295_c0_g1_i1.p2	0	0	1.11074	3.58742	38.8391	1.99652	92.0751	16.0405	36.3898	43.3729	60.7955
Cre185295_c0_g1_i1.p3	0.308273	0	2.1765	0.64298	30.157	1.04066	52.4371	2.39436	7.38331	14.2952	5.40983
Cre1853_c0_g1_i1.p1	0.270021	0.277114	15.1943	3.65221	7.83466	5.31256	5.20091	7.13155	2.81933	5.22566	4.78595
Cre1853_c0_g1_i1.p2	0.36568	2.48359	7.06232	3.48179	0.495248	0.0185568	0.988023	0	0.728279	1.55189	3.86436
Cre1853_c0_g1_i10.p1	0.493086	0.159577	2.57433	4.00174	0.895108	0.251855	3.40595	0	2.45149	0	0.183698
Cre1853_c0_g1_i13.p1	0	0.125321	1.61798	0.849347	1.13362	0.730548	3.47132	0.480566	3.65414	2.68412	1.41049
Cre1853_c0_g1_i4.p1	0	0.125321	1.61798	0.849347	1.13362	0.730548	3.47132	0.480566	3.65414	2.68412	1.41049
Cre1853_c0_g1_i8.p1	0	0.125321	1.61798	0.849347	1.13362	0.730548	3.47132	0.480566	3.65414	2.68412	1.41049
Cre18530_c0_g1_i1.p1	0	0.614391	5.53532	2.22478	2.88946	16.2179	6.10087	0.657393	7.89248	7.50483	7.15691
Cre185307_c0_g1_i1.p1	0	0	0	1.15037	0	0	0	23.9462	4.67655	10.7781	0
Cre18531_c0_g1_i10.p1	0.265151	0.160489	0.630025	1.16102	0	0.101572	2.15091	0	0	0	0
Cre18531_c0_g1_i10.p3	0	0	0	0	0	0.046409	5.01872	0	0	0	0
Cre18531_c0_g1_i12.p1	0.265151	0.160489	0.630025	1.16102	0	0.101572	2.15091	0	0	0	0
Cre18531_c0_g1_i12.p3	0	0	0	0	0	0.046409	5.01872	0	0	0	0
Cre18531_c0_g1_i13.p1	0.000496022	0.000610794	0.0203512	0.603913	0.0109214	0.000398469	0.811238	0	0	0	0
Cre18531_c0_g1_i13.p2	0	0	0.801785	0.738335	10.0541	0	24.8517	0	0	0	0
Cre18531_c0_g1_i14.p1	0.265151	0.160489	1.412	1.16102	0.0226573	0.190923	2.22134	0	0	0	0
Cre18531_c0_g1_i14.p2	0	0	0.82727	0.144198	1.58706	0.152188	16.3227	0	0	0	0
Cre18531_c0_g1_i16.p1	0.166072	0.034847	0	3.03866	7.7495	0.101572	5.85698	0	0	0	0
Cre18531_c0_g1_i16.p2	0	0	0.82727	0.144198	1.58706	0.152188	16.3227	0	0	0	0
Cre18531_c0_g1_i17.p1	0.000496022	0.000610794	0.0203512	0.603913	0.0109214	0.000398469	0.811238	0	0	0	0
Cre18531_c0_g1_i17.p2	0	0	0.801785	0.738335	10.0541	0	24.8517	0	0	0	0
Cre18531_c0_g1_i2.p1	0.000496022	0.000610794	0.0203512	0.603913	0.0109214	0.000398469	0.811238	0	0	0	0
Cre18531_c0_g1_i3.p1	0.000496022	0.000610794	0.0203512	1.04406	2.01345	0.000398469	4.06615	0	0	0	0
Cre18531_c0_g1_i4.p1	0.000496022	0.000610794	0.0203512	1.04406	2.01345	0.000398469	4.06615	0	0	0	0
Cre18531_c0_g1_i5.p1	0.265151	0.160489	1.412	1.16102	0.0226573	0.190923	2.22134	0	0	0	0
Cre18531_c0_g1_i5.p2	0	0	0.82727	0.144198	1.58706	0.152188	16.3227	0	0	0	0
Cre18531_c0_g1_i6.p1	0.265151	0.160489	9.1422	1.16102	6.04122	0.24873	23.2475	0	0	0	0
Cre18531_c0_g1_i6.p2	0	0	3.65193	8.33315	4.92414	0.393502	5.23896	0	0	0	0
Cre18531_c0_g1_i7.p1	0.000496022	0.000610794	0.0203512	0.603913	0.0109214	0.000398469	0.811238	0	0	0	0
Cre18531_c0_g1_i9.p1	0.000496022	0.000610794	0.00334005	0.0041132	0.0428665	0.000270164	1.27834	0	0	0	0
Cre185312_c0_g1_i1.p1	0.744937	0.598302	3.43748	4.5382	1.49394	0.583666	4.0007	2.71744	0.39894	1.22666	1.02765
Cre185312_c0_g1_i1.p2	0	1.43069	1.31726	0.53183	1.17677	0.118455	0.835905	1.1496	1.03243	0.369567	0.0457772
Cre185312_c0_g1_i2.p1	0	0.741155	4.72909	4.39146	2.99743	4.11353	5.08718	0.864075	1.38631	0.830445	2.62754
Cre185312_c0_g1_i2.p2	0	1.43069	1.31726	0.53183	1.17677	0.118455	0.835905	1.1496	1.03243	0.369567	0.0457772
Cre185313_c0_g1_i1.p1	0	0.112502	0.541658	0.290576	2.19382	3.97476	2.34708	3.97162	2.76768	1.43327	1.83352
Cre185336_c0_g1_i1.p1	0	0	0	0	0.669672	0.92301	0.16811	4.79956	49.2609	19.4928	0.531936
Cre185353_c0_g1_i1.p1	3.58422	6.55416	1.03939	7.54666	3.52768	2.73393	1.36969	13.8881	12.419	5.88146	3.37342
Cre185353_c0_g1_i1.p2	1.89666	0	0.213131	0.0710385	4.36935	0.074928	0.696685	0	4.0894	0	0.615567
Cre185353_c0_g1_i2.p1	2.91173	5.45345	14.8375	5.24523	2.41471	6.39163	6.89263	0	2.46511	4.79938	7.00687
Cre185353_c0_g1_i2.p2	0	1.89421	1.63664	6.38896	2.1162	0.619378	1.67178	0	1.70717	0.761595	2.7504
Cre185355_c0_g1_i1.p1	0	0	2.46332	1.0505	0.867763	2.40708	1.18009	1.80627	5.58922	4.93956	2.24924
Cre185355_c0_g1_i1.p2	0	0	1.16408	0.94744	0.697537	0.41245	1.73807	0.632255	1.76404	3.91623	1.33448
Cre18539_c0_g2_i1.p1	0	0.299577	0.462012	0	0.0699147	2.75371	0.877955	0	0.25184	0.0018839	0.522325
Cre18539_c0_g2_i1.p2	0.0688948	0	0.389385	0.379112	1.71015	2.05157	1.48443	6.0087	0.472281	1.80594	2.95484
Cre18539_c0_g2_i2.p1	0	0	0.849505	0	4.0541	5.99082	6.72664	8.59522	1.52045	4.74147	3.51335
Cre18539_c0_g2_i2.p2	0.0688948	0	0.389385	0.379112	1.71015	2.05157	1.48443	6.0087	0.472281	1.80594	2.95484
Cre18539_c0_g2_i3.p1	0.252603	0.405897	1.16135	0.774672	0	0	1.50251	0	3.57346	1.10694	0
Cre18539_c0_g2_i3.p2	0.0688948	0	0.389385	0.379112	1.71015	2.05157	1.48443	6.0087	0.472281	1.80594	2.95484
Cre18539_c0_g3_i1.p1	0	0.0568108	0.597554	0.36553	2.51763	4.97687	0.995585	0.327965	0.853241	1.19333	0.876616
Cre18539_c0_g3_i1.p2	0	0	0.229914	0.548735	0.734638	0.85426	0.512812	3.14661	0	0.439528	0.0204701
Cre18539_c0_g3_i1.p3	0	0	1.2618	0.5483	1.14803	0.616333	1.11849	3.99049	0.312013	0	0.0236642
Cre18539_c0_g3_i2.p1	0	0.0277107	0.211372	0	0	0.695245	1.67765	2.0819	0.270455	0.36701	5.07e-10
Cre18539_c0_g3_i2.p2	0	0	0.229914	0.548735	0.734638	0.85426	0.512812	3.14661	0	0.439528	0.0204701
Cre18539_c0_g3_i2.p3	0	0	1.2618	0.5483	1.14803	0.616333	1.11849	3.99049	0.312013	0	0.0236642
Cre185405_c0_g1_i1.p1	0.188602	0.849825	4.70922	3.70775	20.397	22.9522	26.9661	15.6059	17.027	16.0622	31.5163
Cre185408_c0_g1_i1.p1	1.88747	4.61356	38.6409	29.7279	32.7666	43.5144	55.3819	25.0011	58.1488	53.6684	18.1786
Cre185408_c0_g1_i1.p2	5.63813	0	10.9464	1.97809	9.71213	10.6608	8.97944	2.39966	2.62163	6.18454	3.10407
Cre185423_c0_g1_i1.p1	0	0.143115	2.36069	1.07542	8.05149	6.36914	6.12113	1.9523	7.6187	10.3235	5.25859
Cre185423_c0_g1_i1.p2	0	0	0	0	4.84747	2.66989	1.33501	1.23141	6.06566	3.45345	1.21578
Cre185425_c0_g1_i1.p1	1.59486	9.30024	9.45984	14.3919	0	0	0	0	0	0	0
Cre18543_c0_g2_i1.p1	0	0	0.203107	0.143678	1.20572	7.39986	1.07174	1.35023	2.11995	1.20246	0.127652
Cre18543_c0_g2_i1.p2	0	0	0	0.572697	0.205801	3.99945	1.04599	2.77984	0.279967	0.420751	0.16214
Cre18543_c0_g2_i1.p3	0	0	0	0	0.529365	2.96822	0.180195	0	0	1.08187	0.689242
Cre185439_c0_g1_i1.p1	1.66271	0	1.13692	0.526005	4.24676	2.11125	0	5.78987	0	0.38039	0
Cre185450_c0_g1_i1.p1	0.314008	0.17981	3.37081	1.38659	10.6782	7.9866	11.9854	10.6142	24.4801	23.7601	32.3838
Cre185450_c0_g1_i1.p2	0.29829	0.190807	2.72434	3.11658	2.47131	3.64778	8.76238	12.4109	4.79319	13.7148	24.119
Cre185450_c0_g1_i1.p3	0.41817	0.361048	1.46973	1.51371	7.54499	6.2193	9.35931	0.741067	6.30114	6.73414	5.95965
Cre185452_c0_g1_i1.p1	0.129272	0.0548865	1.5948	0.883695	5.04473	9.38762	3.59509	4.44334	3.55704	3.0662	1.64621
Cre185455_c0_g1_i1.p1	0.64205	0.706044	2.35367	2.85927	7.20294	3.47415	4.94753	4.02352	2.71766	5.1749	1.33287
Cre185455_c0_g1_i1.p2	0	0	1.00057	0.618355	4.31845	2.38474	3.88027	5.3587	3.32398	3.79277	0.631545
Cre185465_c0_g1_i1.p1	1.26966	1.44461	5.247	3.91779	10.2967	12.4235	12.6372	8.91671	6.72706	14.673	2.78467
Cre185470_c0_g1_i1.p1	0.194148	0.184101	0.336854	0.334284	1.57353	12.059	1.28285	0	8.9385	5.84248	1.29514
Cre185470_c0_g1_i1.p2	0	0	0	0.852125	1.01946	3.30036	0.135003	0	3.08837	2.14183	1.11895
Cre185473_c0_g1_i1.p1	0	0	5.39893	8.24423	0	0	0	0	0.0868805	0.0265885	0
Cre185473_c0_g1_i1.p2	0	0	3.50555	4.39328	0	0	0	0	0	0.372529	0
Cre185473_c0_g1_i1.p3	0	0	1.77179	2.66489	0	0	0	0	0	0	0
Cre185477_c0_g1_i1.p1	0	0	2.58267	1.24253	6.21744	11.9783	8.21247	3.24396	3.85116	3.81727	3.10722
Cre185492_c0_g1_i1.p1	0	0	0	0.35428	0	5.8974	0.0499978	0	0	0	0
Cre185492_c0_g1_i1.p2	0	0	0	4.98e-08	0	9.45843	0	0	0	0	0
Cre185492_c0_g1_i1.p3	0	0	0	0.267242	0	1.66482	0	0	0	0	0
Cre185494_c0_g1_i1.p1	0.484794	0	32.1876	33.3337	188.608	2.33101	202.792	0	0	0	0
Cre185494_c0_g1_i1.p2	1.00609	0	5.76255	0.459653	21.6856	0.717993	3.99817	0	0	0	0
Cre185497_c0_g1_i1.p1	0	0	1.75564	0	3.95479	0	29.6175	0	0	0	0
Cre185498_c0_g1_i1.p1	5.93966	20.1173	2.8633	47.8092	0	0	0	0	0	0	0
Cre185498_c0_g1_i2.p1	2.62443	9.25e-06	18.8644	7.20329	0	0	0	0	0	0	0
Cre1855_c1_g1_i2.p1	3.20324	10.5072	20.8462	16.3493	13.3714	44.9935	22.3652	34.6972	28.8456	31.5965	48.3903
Cre18553_c0_g2_i2.p1	0.200875	0.641624	25.7479	4.45109	18.523	0.23538	56.5881	0	0	1.08e-05	0.000103641
Cre18553_c0_g2_i5.p1	0.813985	0.525781	1.02901	1.34106	0.585535	1.90227	1.72809	0	0	0.128568	0.831449
Cre18554_c0_g1_i1.p1	0	0	0	0.102016	0.295688	4.38752	1.5282	0	0	0	0
Cre18554_c0_g1_i1.p2	0	0	1.05372	0	0.590463	8.89529	1.10674	0	0	0	0
Cre18554_c0_g1_i1.p3	0	0	0.282873	0.2601	0.0814342	0.769328	0.41289	0	0	0	0
Cre18554_c0_g1_i2.p1	0	0	0	0.102016	0.295688	4.38752	1.5282	0	0	0	0
Cre18554_c0_g1_i2.p2	0	0	0.282873	0.2601	0.0814342	0.769328	0.41289	0	0	0	0
Cre185540_c0_g1_i1.p1	0	0.237732	1.40196	1.75209	3.49757	2.08759	2.3933	0.531388	2.10641	2.16726	1.77783
Cre185554_c0_g1_i1.p1	0	0	1.3443	3.09172	5.58646	6.92076	5.8986	29.1813	9.84874	14.0488	8.46919
Cre185587_c0_g1_i1.p1	0.221481	1.14052	7.84947	9.88328	35.6492	26.1169	79.5517	33.1173	14.1411	9.00136	20.6084
Cre185594_c0_g1_i1.p1	1.19954	1.50899	1.36649	1.48377	3.09817	0.753825	5.05659	0	0	0.16125	0.409778
Cre185594_c0_g1_i1.p2	0.999204	0	1.16572	1.28592	2.08108	0.0342322	4.09068	0	0.256745	0.16349	0.527395
Cre185594_c0_g1_i1.p4	0	0	1.49721	0	1.68797	0.61458	1.72907	3.56665	0	0	0.34344
Cre185599_c0_g1_i1.p1	0.393349	1.98876	6.83549	4.74169	7.48646	7.10363	2.61206	11.6436	7.49606	7.46184	12.7516
Cre1856_c0_g1_i1.p1	0	0	1.94897	0.601739	7.41407	3.62617	38.0612	2.41919	7.83115	4.15887	1.32043
Cre1856_c0_g1_i1.p3	0	0	0.716407	2.00754	1.07509	1.51524	6.06772	0	2.43588	2.65123	1.34652
Cre1856_c1_g1_i1.p3	0	0	1.46609	0.33926	5.73218	10.7845	13.0776	0	8.50084	4.94299	1.48871
Cre1856_c1_g1_i1.p4	0	0	0.50962	0.945952	6.88787	13.6911	14.5694	0	3.72073	4.85275	0.752724
Cre18561_c0_g1_i2.p1	1.05646	1.78516	0.62324	1.70233	3.01762	1.81529	6.0747	0	0.874289	1.20984	0
Cre18561_c0_g1_i2.p2	0	0	1.23003	0.564263	3.63104	2.54385	6.04589	0	1.2449	0.202796	1.14292
Cre185616_c0_g1_i1.p1	0.245875	0	18.0697	19.1863	100.415	135.087	14.5296	39.8132	45.7759	33.276	5.40967
Cre185639_c0_g1_i1.p1	8.98637	18.0189	43.0629	42.541	34.4671	47.5014	91.8334	44.3602	22.1232	24.0275	89.2911
Cre185640_c0_g1_i1.p1	0.692982	1.73123	2.84225	2.39755	14.5787	10.2796	33.7341	0.325688	1.26344	2.11903	5.74647
Cre185640_c0_g1_i1.p2	3.67026	1.73553	7.71772	8.35998	24.1828	22.767	53.5375	0	4.84425	3.508	6.06185
Cre185640_c0_g1_i1.p3	0.314022	1.33523	1.45097	3.24236	9.21128	10.1466	23.1663	12.8564	0.055914	0.974797	3.14365
Cre185652_c0_g1_i1.p1	0.261405	0.334503	6.95237	6.88735	6.12101	18.0022	7.89732	18.3128	127.094	128.874	49.9253
Cre185659_c0_g1_i1.p1	0	0	0.585213	0.535088	0.433995	9.89718	2.25929	1.61803	3.13194	3.11788	2.43921
Cre1857_c0_g2_i1.p1	0	0	0	0	0	0	0	1.71117	4.83209	0.256355	5.95437
Cre1857_c0_g2_i1.p2	0	0	0	0	0	0	0.113336	2.22888	0.775663	5.66979	28.7775
Cre1857_c0_g2_i1.p3	0	0	0	0	0.94165	0	0.214857	0	5.25457	0.501255	2.29548
Cre1857_c0_g2_i1.p5	0	0	0	0	0	1.04971	0.165258	8.35227	12.9866	7.22067	51.0237
Cre1857_c0_g3_i1.p1	0.426906	0.365858	9.32798	8.43058	19.6716	80.6675	22.7869	43.1422	56.5922	43.617	24.7049
Cre1857_c0_g3_i1.p2	0.922068	2.33533	3.57093	5.85393	3.29286	8.13049	4.68616	10.4823	3.77517	5.44006	9.31124
Cre1857_c0_g3_i1.p3	0.750883	0.4729	1.59529	5.75558	6.82017	40.9569	14.3185	24.5709	18.5206	19.2393	9.09342
Cre185713_c0_g1_i1.p1	0	0	0	0	2.31497	10.1644	0.579912	0	0.3155	0.160642	0
Cre18572_c0_g1_i1.p2	0.383848	0	2.62837	1.20688	3.47452	16.9491	5.65189	0	3.99285	3.9763	1.24383
Cre185726_c0_g1_i1.p1	0.0676352	0.172394	15.0936	11.953	28.8375	6.21146	82.0052	2.98609	4.93426	8.45319	4.08486
Cre185727_c0_g1_i1.p2	0	0	0	0	0	0	0	1.91953	4.17424	5.64366	0
Cre185727_c0_g1_i1.p3	0	0	0	0	0	0.53805	0	0	6.43286	7.94399	0
Cre18573_c0_g1_i1.p1	0	0	1.00975	0.735494	1.39331	3.20111	1.8403	0	0.958327	0.848641	1.32766
Cre18573_c0_g1_i1.p2	0	0	1.24483	0	1.31499	1.66294	0.684125	8.46488	0.770863	0	1.13065
Cre185738_c0_g1_i1.p1	1.26144	0.432753	15.0066	14.0617	17.2097	13.7027	4.44442	97.4498	19.3338	15.1069	38.3245
Cre18575_c0_g1_i1.p1	0	0	0.569312	0.574654	1.86428	7.69209	4.84211	0.148559	1.98529	1.51362	0.553468
Cre18575_c0_g1_i1.p2	0	0	1.32789	0.735507	1.43054	0.737862	0.222901	0	1.9508	0	0.51328
Cre18575_c0_g2_i2.p1	0.269431	0.339936	1.71773	1.5018	3.00154	6.3898	5.64997	1.60128	1.67393	1.85678	3.18304
Cre18575_c0_g2_i2.p2	0	0	2.99166	1.29329	2.56076	3.24223	3.33205	1.08207	0.241149	0.352907	1.21394
Cre18575_c0_g2_i2.p3	0	0	1.25282	1.37839	9.19016	11.2781	7.73651	0.372072	4.42495	4.87652	9.77058
Cre185786_c0_g1_i1.p1	0.243888	0	13.1481	8.85206	29.3941	24.2749	47.4945	20.4806	16.7321	19.4802	19.4734
Cre185786_c0_g1_i1.p2	0	0	1.66033	4.65493	1.82668	0.0622072	1.30587	3.41535	2.37147	0	4.68474
Cre185786_c0_g1_i1.p3	0	0.356725	4.58725	2.3232	2.39887	0.372945	6.16311	0	2.2037	1.8605	5.12713
Cre185797_c0_g1_i1.p1	1.26534	0.968191	18.8546	12.8897	46.2743	80.047	104.819	116.618	87.1752	82.6655	126.081
Cre1858_c0_g1_i4.p1	0.162343	0.993583	9.17451	8.28435	24.8496	63.2363	20.2406	277.918	122.361	140.321	139.821
Cre1858_c0_g1_i4.p2	0.169949	0.647977	9.91063	5.64457	28.7106	72.1891	22.7333	156.537	97.7211	126.338	105.579
Cre1858_c0_g1_i7.p1	0.162343	0.993583	9.17451	8.28435	24.8496	63.2363	20.2406	277.918	122.361	140.321	139.821
Cre1858_c0_g1_i7.p2	0.169949	0.647977	9.91063	5.64457	28.7106	72.1891	22.7333	156.537	97.7211	126.338	105.579
Cre185811_c0_g1_i1.p2	0	0	0	0	0	0.470625	0	0	0	0	61.0336
Cre185843_c0_g1_i1.p1	0.468967	0.402741	1.10547	1.00991	1.8262	2.81899	3.33e-08	0	0.00921975	3.48179	2.34116
Cre185843_c0_g1_i2.p1	0	0	0.444122	0.637822	3.10491	4.28859	3.3425	0	15.9649	16.7197	6.64698
Cre185854_c0_g1_i1.p1	4.93311	29.3024	43.5931	62.2302	0	0	0	0	0	0	0
Cre185854_c0_g1_i1.p2	3.88011	20.1995	30.6086	46.3259	0	0	0	0	0	0	0
Cre185859_c0_g1_i1.p1	0.28212	2.47006	97.2689	71.6994	196.933	119.287	552.571	146.845	141.566	145.729	117.568
Cre185867_c0_g1_i1.p1	0	0	0	0	1.80335	52.817	6.53857	0	0	0	0
Cre185867_c0_g1_i1.p2	0	0	0	0	0.30079	5.34602	3.12057	0	0	0	0
Cre185877_c0_g1_i1.p1	0	0	0	0	0.113604	0.450436	0.154005	26.6778	4.6741	6.88785	0.391831
Cre185877_c0_g1_i1.p2	0	0	0	0	0.525728	0	0	12.4338	2.15646	1.4119	0.331998
Cre185877_c0_g1_i1.p3	0	0	0	0	0	0	0.326861	0	0.81872	1.76468	0
Cre185877_c0_g1_i1.p4	0	0	0	0	0	0	0.0893132	7.58802	0.302514	3.91445	0.169773
Cre185891_c0_g1_i1.p1	0	0	0.147504	0.13818	3.89714	15.8842	2.14836	18.4961	13.167	10.0915	12.8311
Cre185895_c0_g1_i2.p1	0	0.0973278	0.132026	0.373997	1.62705	0.233063	4.06e-09	8.23891	0.51819	0.0836507	2.26863
Cre185895_c0_g1_i3.p1	0	0	0	0	1.13054	8.44402	1.20362	0	4.40714	6.71682	4.18105
Cre1859_c0_g1_i1.p3	1.57564	0.212613	0	0.391408	0.56219	0	0	4.51112	0	0	0
Cre1859_c0_g1_i10.p3	3.33409	7.63588	10.5532	3.89205	0.221263	5.94896	0.736915	0	0.86107	0.360067	0
Cre1859_c0_g1_i3.p1	1.56635	4.31602	7.16844	5.38834	0.316466	16.5714	12.0353	17.4662	2.40772	1.35813	0.0967395
Cre1859_c0_g1_i3.p2	0	0	0	0	0	0.763072	0	0	22.2111	14.0956	0
Cre1859_c0_g1_i7.p2	0	0	0	0	0	0.763072	0	0	22.2111	14.0956	0
Cre1859_c0_g1_i9.p1	0.457601	0.312103	2.24904	0.69099	0.316466	1.95505	0	0	63.4969	69.7449	0.0967395
Cre1859_c0_g1_i9.p2	0	0	0	0	0	0.763072	0	0	22.2111	14.0956	0
Cre18591_c0_g1_i5.p1	0	0.127255	1.06563	0.65172	9.73012	16.6309	0.513019	0	1.37843	2.39565	0.168874
Cre185915_c0_g1_i1.p2	0	0	121.598	100.476	6.83709	0	34.3592	0	0	0	0
Cre185917_c0_g1_i1.p1	0	0	0	3.15618	0	0.178995	0	0	5.0374	7.99254	0
Cre185920_c0_g1_i1.p3	0	0	4.7805	5.23577	1.81215	65.9088	6.32106	16.3264	16.3227	17.8675	0
Cre185920_c0_g1_i1.p4	0	0	7.13471	0.612078	1.44974	53.785	4.55676	3.74013	23.2366	9.59564	1.23077
Cre185920_c0_g1_i1.p5	0	0	1.99082	1.8279	3.02692	47.3803	3.82192	8.93155	24.2099	8.80974	0
Cre185926_c0_g1_i1.p1	0	2.00965	14.2697	8.81627	0	0	0	0	0	0	0
Cre185928_c0_g1_i1.p1	0	0.128493	4.59333	3.84172	15.9406	33.0894	38.7585	151.766	10.3363	13.9855	48.852
Cre185928_c0_g1_i1.p2	0	0.185583	5.47935	1.38298	1.89541	8.87888	8.69987	106.909	2.32995	3.69e-09	12.2178
Cre18593_c0_g3_i1.p1	0	0	0	3.81671	0	0.564987	0	5.23954	2.30606	0.228604	0
Cre185933_c0_g1_i1.p1	0.275987	0.171211	3.79686	2.87519	0.359756	1.21596	4.40674	61.2831	54.3289	69.281	0.331122
Cre18596_c0_g2_i1.p1	2.53224	9.84606	12.0319	13.7572	20.6309	124.922	10.3556	12.7497	7.22025	10.0514	10.9022
Cre18596_c0_g3_i1.p2	4.69052	7.26211	33.7356	42.1161	46.9308	80.1042	67.2304	77.755	47.226	85.0228	40.2689
Cre185974_c0_g1_i1.p1	0	0.0764275	2.56437	2.05923	3.05796	12.1462	2.80893	4.63689	6.83791	7.66279	4.20643
Cre185982_c0_g1_i1.p1	0	1.55625	6.94091	4.44337	1.62533	2.94751	2.96392	118.569	54.1405	30.942	4.35922
Cre185982_c0_g1_i1.p2	0	0	3.2504	7.03338	1.20768	0.453637	2.11791	72.5514	26.0084	10.4473	1.00521
Cre18599_c0_g1_i1.p1	0	0	0	0	1.47366	1.80543	0.101679	5.38908	0.536068	0.133571	0.181672
Cre185993_c0_g1_i1.p2	0	1.42287	5.8802	3.61206	12.2547	8.06775	14.1253	35.2073	10.9665	20.9438	42.3456
Cre1860_c0_g1_i10.p1	0	35.1821	12.3218	7.72122	2.66895	0	0.683848	0	0	0	0
Cre1860_c0_g1_i10.p2	0.409369	20.843	2.42955	4.17481	0	0	0.0895855	0	0	0	0
Cre1860_c0_g1_i11.p1	0	1.55756	0.768877	0.00162068	0	0.166327	0	0	1.94185	0.925878	1.18757
Cre1860_c0_g1_i12.p1	1.07532	20.3147	2.66728	4.05886	9.10623	3.11943	7.72787	0	2.55778	1.25321	0.174467
Cre1860_c0_g1_i13.p1	0.409369	20.843	2.42955	4.17481	0	0	0.0895855	0	0	0	0
Cre1860_c0_g1_i2.p1	0.409369	20.843	2.42955	4.17481	0	0	0.0895855	0	0	0	0
Cre1860_c0_g1_i2.p2	0	13.1224	0	0	0	0	0	0	0.298843	0	0
Cre1860_c0_g1_i6.p1	0	0	1.64855	4.79831	14.0164	5.3485	46.2959	0	0.914049	1.46882	0
Cre1860_c0_g1_i7.p1	0.409369	20.843	2.42955	4.17481	0	0	0.0895855	0	0	0	0
Cre186000_c0_g1_i1.p1	0	0	0	0	0	2.31854	0	0	0	0	0
Cre186012_c0_g1_i1.p1	0	0.733303	1.03314	0.93285	0.257908	0.285967	0.537429	0	3.10243	0.838295	6.33815
Cre186048_c0_g1_i1.p1	2.22029	2.2551	24.5304	7.15973	30.6847	6.99713	124.608	0	26.7673	15.5632	0
Cre186082_c0_g1_i1.p1	3.92573	0	5.32476	1.21909	0	0	0.69607	0	2.67783	1.12563	0
Cre18609_c0_g1_i1.p1	0.237916	0	10.021	10.1544	0	0	0	0	0	0	0
Cre18609_c0_g1_i2.p1	29.0985	64.6372	28.2543	46.1156	0	0	0	0	0	0	0
Cre18610_c0_g1_i1.p1	0	0	0	0	0.365982	2.20782	0.751511	0	1.62981	2.61181	2.22813
Cre186104_c0_g1_i1.p1	0.328748	0.314236	1.1554	2.24002	4.20465	17.9799	6.10846	6.24739	4.13978	5.07503	3.29503
Cre186120_c0_g1_i1.p1	0.0582145	0.129176	0.259181	0.342699	1.3168	2.34543	1.5218	1.1787	0.415476	0.522251	0.386016
Cre186120_c0_g1_i1.p2	0.219816	0.405819	0	0.638602	0.325776	0.443808	1.75978	0.0550228	0	0.0811942	0.347288
Cre186120_c0_g1_i2.p1	0.0582145	0.129176	0.259181	0.342699	1.3168	2.34543	1.5218	1.1787	0.415476	0.522251	0.386016
Cre186120_c0_g1_i2.p2	0.219816	0.405819	0	0.638602	0.325776	0.443808	1.75978	0.0550228	0	0.0811942	0.347288
Cre18613_c0_g1_i1.p1	1.13679	2.28006	8.24598	5.78548	14.7447	28.6195	44.3186	3.11389	28.6221	20.5974	0.107938
Cre18613_c0_g1_i2.p1	0	0	0	0.985178	3.2294	1.11894	1.61323	0	1.08737	0	0
Cre18613_c0_g1_i2.p2	0.908695	0.393792	5.90057	3.32206	11.1294	4.96801	4.67577	0	1.67802	2.66221	0.9191
Cre186133_c0_g1_i1.p1	0	0	4.15399	4.80821	10.4722	18.414	4.21866	14.1361	4.8796	9.39315	27.2378
Cre18617_c0_g1_i1.p1	0	6.7e-07	1.99259	0.000304445	7.24141	1.0653	13.0896	0	0	0	0
Cre18617_c0_g1_i2.p1	0.81962	0.910202	8.07356	2.61816	3.31077	0.632555	0.61898	0	0.450254	0.225338	0
Cre18617_c0_g1_i2.p2	0.300978	0.557532	0.445788	1.24e-06	4.13204	0.891665	1.72882	0	0	0.129915	0.1798
Cre18617_c0_g1_i3.p1	0	3.69237	9.02252	3.54828	16.2312	3.63346	23.2381	5.1487	0	0	0.214446
Cre18617_c0_g1_i5.p1	0	0	0	0.70798	0	1.55e-09	0	0	0	0	0
Cre18617_c1_g2_i1.p2	0.425	1.64471	4.46649	3.76426	1.06113	0	0.495968	0	0	0	0
Cre18617_c1_g2_i1.p3	3.43431	3.8606	0.666845	3.66036	0.860433	0.425386	2.10854	0	0	0	0
Cre18617_c1_g2_i1.p4	0.547995	2.30962	1.22784	1.58924	0	0	0.356165	0	0.458763	0	0
Cre18617_c1_g2_i1.p5	7.12909	5.64869	7.77797	6.5432	0	0.586973	2.20041	0	0	0.234749	0
Cre18619_c0_g1_i2.p1	0.947315	0	3.55548	1.36598	0.7279	0.209453	1.7206	0	0	0	0
Cre18619_c0_g1_i2.p3	0	0	2.23769	0	0.35096	0	0	0	0	0	0
Cre18619_c0_g1_i2.p4	2.1163	1.07199	0.643587	0.44996	2.69925	0.204878	10.6551	4.92655	0	0	0
Cre18619_c0_g1_i3.p1	0	0	0.515112	0	0.252012	0	0.000604608	0	0	0	0
Cre18619_c0_g1_i3.p3	0.166476	0.65171	1.56998	0.037404	2.00009	0	5.23458	0	0.251818	0	0
Cre18619_c0_g1_i4.p1	0.880068	0.361482	1.34594	0.796142	1.23661	0	6.37607	0	0	0	0
Cre1862_c0_g1_i1.p1	7.39116	8.57423	71.5487	54.3359	4.19959	0.568107	17.2481	1.26554	0.212161	0.209613	0.143685
Cre1862_c0_g1_i2.p1	7.39116	8.57423	71.5487	54.3359	4.19959	0.568107	17.2481	1.26554	0.212161	0.209613	0.143685
Cre1862_c0_g1_i3.p1	7.39116	8.57423	71.5487	54.3359	4.19959	0.568107	17.2481	1.26554	0.212161	0.209613	0.143685
Cre186204_c0_g1_i1.p2	0	0	0	0	0	0	0	0	73.3467	16.5109	0
Cre18626_c1_g1_i1.p1	0	0	3.12938	1.30916	6.28737	4.1013	5.13128	0	3.1897	2.43775	1.46098
Cre186306_c0_g1_i1.p1	0.273594	1.04702	16.3518	15.926	31.3953	46.1908	39.5516	34.3608	15.0583	14.8411	39.1162
Cre186344_c0_g1_i1.p1	0	0.344774	4.34436	2.4016	3.83314	10.9432	7.77501	7.47423	4.80737	7.45528	4.18705
Cre186344_c0_g1_i1.p2	0	0.84428	3.30921	0.663567	3.38141	2.79048	6.44734	9.8102	4.48877	5.19075	2.53144
Cre1864_c0_g1_i1.p1	7.72525	6.55959	19.3095	33.824	10.9218	22.1179	27.3945	12.0916	17.3123	13.231	12.431
Cre1864_c0_g1_i3.p1	4.53e-05	0.000793296	5.66369	5.63224	8.33359	3.94712	23.8564	0	1.13977	0.229686	0.705637
Cre1864_c0_g1_i6.p1	0	0.0470185	2.41533	2.16022	5.45062	5.45984	3.43563	6.41551	4.49	8.6018	3.4392
Cre1864_c0_g1_i7.p1	0	0.0470185	2.41533	2.16022	5.45062	5.45984	3.43563	6.41551	4.49	8.6018	3.4392
Cre1864_c0_g1_i9.p1	0.0717012	1.4736	0.00944795	0.37282	9.17e-09	0.0481045	0.336583	1.30621	0	0.305493	0.235542
Cre186470_c0_g1_i1.p1	0	1.16996	4.57264	3.12629	1.03653	1.48596	0.495071	0.740879	1.77759	2.17775	1.60028
Cre186470_c0_g1_i2.p1	0	1.16996	4.57264	3.12629	1.03653	1.48596	0.495071	0.740879	1.77759	2.17775	1.60028
Cre186470_c0_g1_i3.p1	0	1.16996	4.57264	3.12629	1.03653	1.48596	0.495071	0.740879	1.77759	2.17775	1.60028
Cre1865_c0_g1_i1.p1	5.43191	6.58446	5.80853	3.11001	3.99987	4.04801	3.94832	13.1855	2.86707	3.64273	2.61417
Cre1865_c0_g1_i12.p1	0	0	0.336563	0.0170425	1.67454	3.01509	11.4799	2.37986	2.20899	2.52002	2.55751
Cre1865_c0_g1_i3.p1	7.90458	23.0963	8.97912	7.40653	0.376845	0.656008	0.13122	0	0	0	0.23518
Cre1865_c0_g1_i5.p1	0.0427823	0.1373	0.25815	0.171293	2.63422	1.84589	1.11845	1.28175	2.7773	1.35002	0.0974793
Cre1865_c0_g1_i6.p1	0	0	1.34908	1.62194	3.25981	6.70872	0.0729979	2.45951	0.00316641	0.599268	0.963908
Cre1865_c0_g1_i7.p1	5.43191	6.58446	5.80853	3.11001	3.99987	4.04801	3.94832	13.1855	2.86707	3.64273	2.61417
Cre1865_c0_g1_i8.p1	7.90458	23.0963	8.97912	7.40653	0.376845	0.656008	0.13122	0	0	0	0.23518
Cre1865_c0_g1_i9.p1	0.0427823	0.1373	0.25815	0.171293	2.63422	1.84589	1.11845	1.28175	2.7773	1.35002	0.0974793
Cre18651_c0_g2_i1.p1	0.384093	0.482153	1.81364	0.723322	0	0.06759	0.042492	0	0	0	0
Cre18651_c0_g2_i2.p2	0.384093	0.482153	1.81364	0.723322	0	0.06759	0.042492	0	0	0	0
Cre18651_c0_g2_i3.p1	0.517891	1.38265	1.33999	2.30975	1.11683	0.753165	0.214373	0	0.0659187	0	0
Cre18651_c0_g2_i3.p2	0.384093	0.482153	1.81364	0.723322	0	0.06759	0.042492	0	0	0	0
Cre18651_c0_g2_i3.p3	0	1.83433	1.80191	0.450513	0.51112	0.481322	1.13568	0	0	0	0
Cre18654_c0_g1_i1.p1	0	0	0	0	0	0.622745	0.774317	0	8.47489	2.98037	0
Cre186550_c0_g1_i1.p1	0	0.150485	0	0	0	0.307296	2.03122	0	1.76693	4.44926	0
Cre186550_c0_g1_i1.p2	0	0	0	0	1.02042	0.161994	0	0.663393	0.950096	0.138291	0
Cre18657_c0_g1_i1.p1	0	0	1.44686	0.266163	3.15434	2.16692	4.37362	1.32439	0.097683	0.614293	0.473574
Cre186577_c0_g1_i1.p2	0	0	0.386788	1.7584	2.81685	8.33639	10.125	2.99622	4.20503	2.82009	1.54609
Cre186577_c0_g1_i1.p3	0	0	0	0	0	0	0	0	0	1.3163	1.36995
Cre186577_c0_g1_i1.p4	0	0.444213	1.20814	0.558057	1.47353	0	0	1.98287	1.3081	0.44204	1.00595
Cre1866_c0_g1_i1.p1	0.981988	1.99876	2.28984	0.9543	1.02381	0.386212	0.38255	0	0.857065	0	0
Cre1866_c0_g1_i1.p2	0.199984	0.0384577	0.280388	0.257133	2.80861	0.267164	1.53507	0.127754	0	0.330103	0.561473
Cre1866_c0_g1_i2.p1	0.11743	0	6.52005	3.45006	6.97377	8.69978	15.8026	5.65655	7.00391	8.24651	2.54065
Cre1866_c0_g1_i2.p2	0.199984	0.0384577	0.280388	0.257133	2.80861	0.267164	1.53507	0.127754	0	0.330103	0.561473
Cre1866_c0_g1_i3.p1	0.981988	1.99876	2.28984	0.9543	1.02381	0.386212	0.38255	0	0.857065	0	0
Cre1866_c0_g1_i3.p2	0.199984	0.0384577	0.280388	0.257133	2.80861	0.267164	1.53507	0.127754	0	0.330103	0.561473
Cre1866_c0_g1_i5.p1	0.11743	0	6.52005	3.45006	6.97377	8.69978	15.8026	5.65655	7.00391	8.24651	2.54065
Cre1866_c0_g1_i5.p2	0.199984	0.0384577	0.280388	0.257133	2.80861	0.267164	1.53507	0.127754	0	0.330103	0.561473
Cre186619_c0_g1_i1.p1	0	0	4.57404	0.664497	6.34785	1.123	10.2652	0	1.74406	1.11842	2.02582
Cre18664_c0_g1_i1.p1	4.65318	6.49221	9.35031	14.0568	0	0	0	0	0.541895	0.680211	0
Cre186640_c0_g1_i1.p1	0	0	0.319475	2.82599	4.70504	3.11789	0.662302	0.846764	0.960256	0.857644	0.295413
Cre186640_c0_g1_i1.p2	0	0	0.72826	0	5.23775	1.39247	0.419676	3.4199	1.32723	1.63994	0
Cre186679_c0_g1_i1.p1	0.503162	0	6.00106	5.83185	10.9429	15.4662	14.0136	27.2725	9.25585	9.45796	27.0952
Cre186679_c0_g1_i1.p2	0	0	2.02769	0.155315	0	0.6729	1.51439	0	1.11937	0	0.198618
Cre1867_c1_g1_i2.p1	0	0	0.708597	1.98406	4.80021	1.79915	2.23138	0	7.68383	13.8284	203.034
Cre186732_c0_g1_i1.p1	0	0	6.74765	3.63811	9.115	1.67054	9.0698	4.14314	4.22606	5.06067	7.15774
Cre186732_c0_g1_i1.p3	0	0	5.82998	3.05496	9.40538	2.9311	8.70266	2.46168	4.7959	4.08481	9.09906
Cre186732_c0_g1_i1.p4	0	0	10.9608	3.81769	4.84912	0.0361182	7.79073	8.15456	6.22161	7.45637	13.4288
Cre186758_c0_g1_i1.p1	0.102617	0.130702	1.55305	1.55135	4.38542	5.95942	3.42637	3.4198	1.1677	1.60927	2.27588
Cre186758_c0_g1_i1.p2	0	0.465668	0	0.975835	3.4351	0.025932	1.66e-06	5.58939	2.53462	0.926052	2.46953
Cre186782_c0_g1_i1.p1	0	0	0	0	0	5.51521	0.151214	13.0307	1.22376	2.08742	10.9169
Cre186895_c0_g1_i1.p1	0.791072	0	0	1.60233	114.026	41.8964	26.5725	30.6804	18.9186	22.6248	0.483326
Cre1869_c0_g1_i1.p1	0.358394	0.393568	2.03279	2.27427	10.4654	4.87084	6.1489	4.63255	3.24604	2.62886	1.9187
Cre1869_c0_g1_i1.p2	0.936729	0.898088	3.09768	8.66393	5.29943	0.332451	2.39839	22.9304	2.50354	0.566968	3.6025
Cre186902_c0_g1_i1.p1	0	0	0.625688	0.220165	4.75071	4.96568	8.93205	0.776544	2.77429	2.13075	2.26631
Cre186902_c0_g1_i1.p2	0	0	0.63773	0.309208	1.43388	0.720902	4.3648	0	0.861175	0.305941	0.00280155
Cre186902_c0_g1_i1.p3	0	0	0.28427	0	1.71039	0.376165	0.37272	0.344925	3.8138	0.0342196	0.783518
Cre186902_c0_g1_i2.p1	0	0	0.334843	0	0.291673	0.0216421	2.41978	0	0.639938	0.470697	0.793745
Cre186902_c0_g1_i2.p2	0	0	0.63773	0.309208	1.43388	0.720902	4.3648	0	0.861175	0.305941	0.00280155
Cre186902_c0_g1_i2.p3	0	0	0.28427	0	1.71039	0.376165	0.37272	0.344925	3.8138	0.0342196	0.783518
Cre18693_c0_g1_i1.p1	0.84378	1.68493	7.6074	1.56702	1.83946	0	1.22199	0	0	0	0
Cre18693_c0_g1_i1.p2	0	6.77202	4.24801	2.73306	0.969228	0	0.414532	0	0	0	0
Cre187_c0_g1_i1.p1	0	0	2.05362	2.56855	6.75397	973.065	2.42288	4.58371	8.12547	9.07561	10.0069
Cre187_c0_g1_i5.p1	0	0	0	0	0.53933	22.2854	0.443905	0.692165	2.56357	0	2.63974
Cre1870_c0_g1_i2.p1	0.347473	0.294888	5.7097	0	6.41418	2.485	4.48868	1.32227	1.48716	2.13491	3.03407
Cre1870_c0_g1_i3.p1	0	0	0	0	0.000892833	0	0.00586551	0	0	0	0
Cre1870_c0_g1_i3.p2	0	0	0	0	1.03178	0	1.88457	0	0	0	0
Cre1870_c0_g1_i4.p1	0	0	0.833307	2.56133	4.06542	6.63215	7.1775	0.853357	1.05183	0.818085	2.81361
Cre1870_c0_g1_i4.p2	0	0.632861	3.20008	1.37638	2.07458	1.99445	4.1644	0.521421	0.789186	0.294817	4.10699
Cre1870_c0_g1_i7.p1	0	0	0.833307	2.56133	4.06542	6.63215	7.1775	0.853357	1.05183	0.818085	2.81361
Cre1870_c0_g1_i7.p2	0	0.632861	3.20008	1.37638	2.07458	1.99445	4.1644	0.521421	0.789186	0.294817	4.10699
Cre18702_c0_g2_i1.p2	0	0	0.631678	1.16656	1.40907	2.35132	1.14867	0	0	0	0
Cre18702_c0_g3_i1.p1	0	0	0	0.560928	5.88416	3.76514	0.155761	0	0	0	0.569747
Cre18704_c0_g1_i1.p1	0	0	1.04387	0.120973	1.17244	37.8738	3.76534	9.20352	17.1072	15.7494	31.4688
Cre18704_c0_g1_i2.p1	0	0	1.04387	0.120973	1.17244	37.8738	3.76534	9.20352	17.1072	15.7494	31.4688
Cre187051_c0_g1_i1.p1	0.482293	4.87455	3.75556	4.26978	19.1988	0	0	0	0.579268	0	0
Cre1871_c0_g1_i1.p1	0.0676085	0.5028	2.95178	1.13285	1.15125	2.47862	2.24e-09	2.31372	2.98297	1.88484	0
Cre1871_c0_g1_i1.p2	0	0	0.470225	0.220028	1.39474	1.04902	0.557358	0.062106	0.00772245	0.32727	0
Cre1871_c0_g1_i3.p1	0.00029217	0.00514518	0.612383	0.401192	6.09788	7.85772	12.1662	6.77735	5.27728	1.03073	0.0556907
Cre1871_c0_g1_i3.p2	0	0	0.470225	0.220028	1.39474	1.04902	0.557358	0.062106	0.00772245	0.32727	0
Cre1871_c0_g2_i1.p1	3.5e-08	2.05e-07	2.32053	2.46e-08	1.98994	0.745655	5.00104	2.01e-07	0	0.0476493	1.55e-07
Cre1871_c0_g2_i1.p2	0.431229	0.207967	1.45507	1.04914	0.0738262	0.0839765	1.03767	0	0.200407	0.0245786	0.228505
Cre1871_c0_g2_i2.p1	0	0	1.2888	2.33806	4.72762	0.915286	4.49307	0	0	0.0688703	3.2493
Cre1871_c0_g2_i2.p2	0.431229	0.207967	1.45507	1.04914	0.0738262	0.0839765	1.03767	0	0.200407	0.0245786	0.228505
Cre1871_c0_g2_i3.p1	0	0	1.2888	2.33806	4.72762	0.915286	4.49307	0	0	0.0688703	3.2493
Cre1871_c0_g2_i3.p2	0.431229	0.207967	1.45507	1.04914	0.0738262	0.0839765	1.03767	0	0.200407	0.0245786	0.228505
Cre1871_c0_g2_i4.p1	1.35363	1.50487	2.19493	0.369897	0	0.747938	0.478163	1.29706	0.126869	0.0989803	1.26845
Cre1871_c0_g2_i4.p2	0.431229	0.207967	1.45507	1.04914	0.0738262	0.0839765	1.03767	0	0.200407	0.0245786	0.228505
Cre1871_c0_g2_i5.p1	3.5e-08	2.05e-07	2.32053	2.46e-08	1.98994	0.745655	5.00104	2.01e-07	0	0.0476493	1.55e-07
Cre1871_c0_g2_i5.p2	0.431229	0.207967	1.45507	1.04914	0.0738262	0.0839765	1.03767	0	0.200407	0.0245786	0.228505
Cre1871_c0_g2_i6.p1	1.35363	1.50487	2.19493	0.369897	0	0.747938	0.478163	1.29706	0.126869	0.0989803	1.26845
Cre1871_c0_g2_i6.p2	0.431229	0.207967	1.45507	1.04914	0.0738262	0.0839765	1.03767	0	0.200407	0.0245786	0.228505
Cre18710_c0_g1_i1.p1	0	0	0	0	2.63819	0.84984	0.259755	0	0	0	0
Cre18710_c0_g1_i1.p2	0	0	0	0	0.530915	0	0.539162	0	0	0.228604	0
Cre187133_c0_g1_i1.p1	0.070638	0	1.83503	1.35236	1.19214	9.43541	2.15417	14.2232	2.67425	3.74977	7.03364
Cre18718_c0_g2_i1.p1	1.11e-05	0.0496108	1.33313	4.28719	4.04874	5.37627	2.46195	1.89775	1.02967	2.15332	0.337956
Cre18718_c0_g2_i1.p2	0	0	0.197565	0.121183	1.35909	0.657865	1.01187	5.03521	0.0671843	0.00527827	0.148285
Cre18718_c0_g2_i2.p1	0.0304045	0	0.317205	0.355011	0.628719	0.123091	0.531633	0	1.23659	1.31882	0.775749
Cre18718_c0_g2_i2.p2	0	0	0.197565	0.121183	1.35909	0.657865	1.01187	5.03521	0.0671843	0.00527827	0.148285
Cre18718_c0_g2_i6.p1	2.1e-05	0.0250486	0.270693	0.405068	0.889515	0.0929414	0.618421	2.81466	0.67257	0.649333	0.274446
Cre18718_c0_g2_i6.p2	0	0	0.362758	0	0.121134	1.80598	1.0099	0	1.57712	0.519129	0.300885
Cre18718_c0_g2_i7.p1	0.0146928	0.11249	0	0.0244354	0.364009	9.38646	0.996575	0	1.08297	0.764299	1.92951
Cre18718_c0_g2_i7.p2	0	0	0.362758	0	0.121134	1.80598	1.0099	0	1.57712	0.519129	0.300885
Cre1872_c0_g1_i1.p1	9.29305	0.180524	0	1.14645	1.11491	0	0.127253	0	0.169673	0	0
Cre1872_c0_g1_i2.p1	9.29305	0.180524	0	1.14645	1.11491	0	0.127253	0	0.169673	0	0
Cre1872_c0_g2_i1.p1	48.2211	23.4245	0.61732	1.70105	0	0.38133	0	0	0	0	0
Cre1872_c0_g2_i2.p1	48.2211	23.4245	0.61732	1.70105	0	0.38133	0	0	0	0	0
Cre18720_c0_g1_i1.p1	0	0	0	0	0	2.34405	0	0	0	0.128034	0.158122
Cre18720_c0_g1_i1.p2	0	0	0	0	6.75009	86.574	2.91762	0	0	0.273838	0
Cre18720_c0_g1_i1.p3	0	0	0	1.11782	7.0805	50.8925	2.84753	0	1.92785	0.694722	0
Cre18720_c0_g1_i1.p4	0	0	0	0	8.49048	2.18168	1.02928	0	1.91091	1.57038	0.102962
Cre18720_c0_g1_i1.p5	0	0.419598	1.72086	0	3.39697	105.537	1.48783	0	0	0.190195	0.528693
Cre18722_c6_g1_i1.p1	188.731	204.346	61.9881	114.189	0.238993	0	0.863344	0	0	0	0
Cre18722_c6_g1_i1.p2	0	0	0	0	0	0	0.220015	0	0	0	0
Cre18722_c6_g1_i1.p3	117.518	67.0274	24.5752	39.222	0	0	0.369684	0	0	0	0
Cre18725_c0_g1_i1.p1	0	0	0.411074	0.29191	0.280668	1.64588	0.0806972	0.360106	0.515837	0.520243	0.327031
Cre18725_c0_g1_i2.p1	0	0	0.300015	0.595357	2.66442	5.79077	3.12783	2.02821	2.63109	1.99316	0.653507
Cre18725_c0_g1_i2.p2	0	0	0.603075	2.48933	3.35934	5.34628	2.49256	5.64047	3.05472	2.61353	0.980205
Cre18725_c0_g1_i2.p3	0	0	0	1.35105	0.417046	2.97991	2.44229	4.58668	1.04389	2.31743	0.898403
Cre18725_c0_g1_i5.p1	0	0	0.300015	0.595357	2.66442	5.79077	3.12783	2.02821	2.63109	1.99316	0.653507
Cre18725_c0_g1_i5.p2	0	0	0.603075	2.48933	3.35934	5.34628	2.49256	5.64047	3.05472	2.61353	0.980205
Cre18725_c0_g1_i5.p3	0	0	0	1.35105	0.417046	2.97991	2.44229	4.58668	1.04389	2.31743	0.898403
Cre18725_c0_g1_i6.p1	0	0	0.411074	0.29191	0.280668	1.64588	0.0806972	0.360106	0.515837	0.520243	0.327031
Cre1873_c0_g1_i1.p1	0.546122	2.6887	0.243662	1.74473	1.11183	4.93968	0.342375	11.256	0	0.45493	0
Cre1873_c0_g1_i2.p1	0.117541	0	3.06615	0.440373	2.33541	11.0416	6.09501	11.014	12.0368	8.15197	3.03758
Cre1873_c0_g1_i3.p1	0.117541	0	3.06615	0.440373	2.33541	11.0416	6.09501	11.014	12.0368	8.15197	3.03758
Cre1873_c0_g1_i4.p1	0.117541	0	3.06615	0.440373	2.33541	11.0416	6.09501	11.014	12.0368	8.15197	3.03758
Cre1873_c0_g1_i7.p1	1.41227	0.761933	3.44463	8.43397	1.50571	56.3641	9.00813	4.05248	29.5956	15.0012	7.03728
Cre1873_c0_g2_i1.p1	0	0	1.35755	1.65337	9.581	15.6758	10.1512	2.46951	4.80908	5.46241	15.3418
Cre18733_c1_g1_i1.p1	0	0	0	0.99465	11.9256	1.80339	0	0	0	0	0
Cre18735_c0_g1_i1.p1	0	0.592307	3.64768	4.8381	10.2707	6.10971	8.33092	8.38726	5.31536	7.89846	34.0216
Cre18735_c0_g1_i1.p2	0.727012	4.37333	2.26016	1.73139	2.97249	1.0645	1.34136	0	3.53491	0.272552	2.36296
Cre18735_c0_g1_i4.p1	1.34804	1.9564	1.64677	0.819983	0	0.364963	0.161128	0	0.219226	0	0
Cre18735_c0_g1_i4.p2	0.727012	4.37333	2.26016	1.73139	2.97249	1.0645	1.34136	0	3.53491	0.272552	2.36296
Cre18735_c0_g1_i5.p1	0	2.11395	0.721545	0.425548	0	0	0	0	0	0	0
Cre18735_c0_g1_i5.p2	3.46455	0	0.69767	0.753529	0	0.4618	0	0	0.7281	0	0
Cre18735_c0_g2_i1.p1	1.2445	10.6832	0	0	0	0	0	0	0	0	0
Cre1874_c0_g1_i1.p2	0	0	1.27975	1.42733	0.580647	16.8989	0.731422	1.92337	1.56925	3.40625	1.92636
Cre1874_c0_g1_i2.p2	0	0	1.27975	1.42733	0.580647	16.8989	0.731422	1.92337	1.56925	3.40625	1.92636
Cre1874_c1_g1_i1.p1	0.51588	2.03734	11.1705	5.37501	11.7694	31.3549	28.5034	12.2801	9.35164	11.747	14.5332
Cre1874_c1_g1_i1.p2	0	0.620915	1.42349	4.78629	1.49999	3.42904	4.43517	0	2.27611	1.0554	2.07379
Cre18744_c0_g1_i1.p1	0	0	0.452607	0	12.09	0.721592	2.34364	0	0	1.16e-06	0.899675
Cre18744_c0_g1_i1.p2	0	0	0.924759	0.330143	2.03007	2.01324	1.92274	1.60455	0.0215632	0.245096	0.222881
Cre18744_c0_g1_i1.p3	0	0	0	0.0765095	1.09698	0.469954	0.298198	0	0.109716	0.189829	0.114869
Cre18744_c0_g1_i10.p1	0.0576345	0.072906	0.894837	0	0.00469503	0.536015	7.32e-09	0	0	0	0
Cre18744_c0_g1_i10.p2	0	0	0	0.0765095	1.09698	0.469954	0.298198	0	0.109716	0.189829	0.114869
Cre18744_c0_g1_i12.p1	0.0779217	0.298326	1.48607	1.8485	3.90645	4.86761	3.80867	1.68702	1.06344	0.948136	0.823413
Cre18744_c0_g1_i12.p2	0	0	0.924759	0.330143	2.03007	2.01324	1.92274	1.60455	0.0215632	0.245096	0.222881
Cre18744_c0_g1_i12.p3	0	0	2.07671	3.60629	0.472586	0.313575	1.10302	11.1144	0	0.434742	0.336923
Cre18744_c0_g1_i12.p4	0	0	0	0.0765095	1.09698	0.469954	0.298198	0	0.109716	0.189829	0.114869
Cre18744_c0_g1_i2.p1	0	0	0	0	0.00195028	3.89534	0	0	0.0166235	0	0
Cre18744_c0_g1_i2.p2	0	0	0	0.0765095	1.09698	0.469954	0.298198	0	0.109716	0.189829	0.114869
Cre18744_c0_g1_i4.p2	0	0	0.924759	0.330143	2.03007	2.01324	1.92274	1.60455	0.0215632	0.245096	0.222881
Cre18744_c0_g1_i4.p4	0	0	0	0.0765095	1.09698	0.469954	0.298198	0	0.109716	0.189829	0.114869
Cre18744_c0_g1_i5.p1	0.0779217	0.298326	1.48607	1.8485	3.90645	4.86761	3.80867	1.68702	1.06344	0.948136	0.823413
Cre18744_c0_g1_i5.p2	0	0	0.924759	0.330143	2.03007	2.01324	1.92274	1.60455	0.0215632	0.245096	0.222881
Cre18744_c0_g1_i5.p3	0	0.82193	2.66387	0.880572	3.13641	7.10906	7.90602	6.58895	3.45049	2.23894	1.7402
Cre18744_c0_g1_i5.p4	0	0	0	0.0765095	1.09698	0.469954	0.298198	0	0.109716	0.189829	0.114869
Cre18744_c0_g1_i8.p3	0	0	0	0.0765095	1.09698	0.469954	0.298198	0	0.109716	0.189829	0.114869
Cre18744_c0_g1_i9.p1	0	0	0.614438	0.73459	1.91552	0.687905	3.29279	0	0	0.256862	0.37301
Cre18744_c0_g1_i9.p2	0	0	0.924759	0.330143	2.03007	2.01324	1.92274	1.60455	0.0215632	0.245096	0.222881
Cre18744_c0_g1_i9.p3	0	0	0	0.0765095	1.09698	0.469954	0.298198	0	0.109716	0.189829	0.114869
Cre1875_c0_g2_i12.p1	0	0.756073	3.79885	0	17.1281	17.6485	71.418	0.315682	0.737398	1.32742	6.58359
Cre1875_c0_g2_i14.p3	2.84165	0	0.612155	1.68732	4.4e-06	2.41855	5.21642	0	0.82068	0.205823	0.851545
Cre1876_c0_g1_i1.p1	0.111242	0	0.298227	0.328769	0.665905	9.07844	3.94638	0	0	0.0335746	1.97962
Cre1876_c0_g1_i1.p2	0.061295	0	0.090043	0.151195	0.51396	0.0539932	0.263458	0	0	0	0.297496
Cre1876_c0_g1_i3.p1	0.111242	0	0.298227	0.328769	0.665905	9.07844	3.94638	0	0	0.0335746	1.97962
Cre1876_c0_g1_i3.p2	0.061295	0	0.090043	0.151195	0.51396	0.0539932	0.263458	0	0	0	0.297496
Cre1876_c0_g1_i4.p1	0.111242	0	0.298227	0.328769	0.665905	9.07844	3.94638	0	0	0.0335746	1.97962
Cre1876_c0_g1_i4.p2	0.061295	0	0.090043	0.151195	0.51396	0.0539932	0.263458	0	0	0	0.297496
Cre1876_c0_g2_i1.p2	0.340334	0	5.73367	4.9414	1.01129	0	17.3792	0	0	0	0
Cre1876_c0_g2_i1.p3	0	0	2.0991	0	0	0	1.3333	0	0	0	0
Cre187609_c0_g1_i1.p1	0.981962	0	2.43919	2.54002	3.37947	1.44773	13.581	39.0575	1.93827	1.20942	0
Cre1877_c0_g1_i1.p2	0	0	0.267895	0	7.88687	8.66161	28.7899	16.6625	24.8063	31.1987	0.68003
Cre1877_c0_g1_i1.p3	0	0	0.658192	0.423113	1.64767	0.681854	2.31621	0	0	0.40558	0
Cre1877_c0_g1_i2.p1	0	0	0.113486	0	1.03496	0.977518	3.37317	2.05163	0.351108	0.816989	4.26572
Cre1877_c0_g1_i2.p2	0	0	0.994707	0	5.27e-05	0	0	5.89044	0	0	0.324865
Cre1877_c0_g1_i2.p3	0	0	0	0.638685	0.233146	1.22106	1.70276	6.49286	0.299563	0	3.04365
Cre1877_c0_g1_i3.p1	0	0	0.388358	0.129067	5.17826	5.53914	14.0424	23.3677	5.87751	11.8323	3.53985
Cre1877_c0_g1_i3.p2	0	0	0	0	1.64983	1.61663	4.72e-09	10.5694	4.40915	0	0
Cre1877_c0_g1_i3.p3	0	0	0	0.638685	0.233146	1.22106	1.70276	6.49286	0.299563	0	3.04365
Cre1877_c0_g1_i3.p4	0	0	0.658192	0.423113	1.64767	0.681854	2.31621	0	0	0.40558	0
Cre1877_c0_g1_i4.p2	0	0	0.817296	1.10705	6.61786	2.87467	8.7434	55.3299	1.34982	6.51996	3.79913
Cre187725_c0_g1_i1.p1	1.77652	7.91623	2.43363	4.44846	0	0.247398	0.159906	0	0	0	0
Cre187757_c0_g1_i1.p1	8.86843	17.0133	22.016	15.4957	2.33878	3.28488	5.67988	2.52429	14.8386	10.733	4.47344
Cre18777_c0_g2_i1.p1	0	0.312872	0.214381	0.531309	0	0.155978	0	5.48737	1.15322	4.31428	0
Cre18777_c0_g2_i1.p3	0	0	2.15048	1.17814	0	0.743518	0	0.0609982	0.932256	0.175474	0
Cre187826_c0_g1_i1.p1	0.951102	0.787665	2.19829	1.49198	1.24519	0	9.81757	0	0	0	0.510143
Cre187826_c0_g1_i1.p2	0	0.535075	1.43706	2.69311	0	0	0	0	0.968673	0	0
Cre187845_c0_g1_i1.p1	0.189129	0	2.01754	4.34002	136.947	99.9465	19.3522	0	0	0	0
Cre18786_c0_g1_i1.p1	1.40795	4.59732	3.44235	11.6908	0	0	0	0	0	0	0
Cre18787_c0_g1_i1.p1	0.458023	5.03842	4.80576	3.97379	0	0	0	0	0	0	0
Cre18789_c0_g1_i1.p1	0	0	0	0	1.09218	0	1.64644	0	0	0	0
Cre18789_c0_g1_i1.p2	0	0	0.465452	1.33069	6.86943	2.93141	3.94129	0	0	0	0
Cre18789_c0_g1_i1.p3	0	0.230561	0	0	1.90006	0.516056	2.34867	0	0	0	0
Cre18789_c0_g1_i2.p1	0	0	0	0	3.39784	8.69065	0.7762	0	0	0	0
Cre18789_c0_g1_i2.p2	0	0.230561	0	0	1.90006	0.516056	2.34867	0	0	0	0
Cre1879_c0_g1_i1.p1	18.6883	26.6148	13.2428	22.1051	7.30074	10.31	19.127	5.36466	6.89392	8.20166	9.30453
Cre1879_c0_g2_i1.p1	0.353004	0	0.74195	1.25805	12.0803	75.1129	25.3027	8.93621	0.82641	2.53279	3.79417
Cre1879_c1_g1_i1.p2	11.7287	13.3712	5.18104	7.26809	1.13499	1.33793	2.80215	0	0.696905	0.236618	0.563095
Cre1879_c1_g1_i2.p1	26.3549	26.2577	4.9637	9.65482	2.89807	2.5342	3.00886	0.335149	1.17791	1.02703	0.343039
Cre1879_c1_g1_i4.p2	11.7287	13.3712	5.18104	7.26809	1.13499	1.33793	2.80215	0	0.696905	0.236618	0.563095
Cre1879_c9_g1_i2.p2	0.612352	0.502505	0.657474	0	0.545124	0.991027	3.23718	0	0.860313	2.46104	1.58736
Cre1879_c9_g1_i3.p1	0	0	1.90521	0.220685	1.86009	0.89954	4.28805	0.870197	4.43745	2.53414	0.405509
Cre1879_c9_g1_i4.p1	0.421629	0	2.22354	1.38286	2.07233	1.20368	6.25835	0	3.2801	3.99566	0.922225
Cre1879_c9_g1_i4.p3	0.612352	0.502505	0.657474	0	0.545124	0.991027	3.23718	0	0.860313	2.46104	1.58736
Cre188_c0_g1_i1.p1	2.82778	7.86869	10.2044	8.74326	2.18646	2.06991	5.43028	9.20466	0.529587	1.50411	1.4296
Cre188_c0_g1_i1.p2	0.564306	0.84614	0	0.398927	0.24474	0.379238	0.326217	0.0252225	0	0.100327	0.0274148
Cre188_c0_g1_i12.p2	4.65236	3.64174	4.59232	5.61233	0	1.81e-07	0.183946	0	0	2.0454	0
Cre188_c0_g1_i20.p2	0	0.0803797	0.482297	0	0.218914	0	0	0.584444	0.029916	0	0.185367
Cre188_c0_g1_i23.p1	2.04975	3.75056	8.00131	11.9731	2.12352	4.37609	6.08464	31.8044	3.90924	3.9298	3.87344
Cre188_c0_g1_i23.p2	0	0.0803797	0.482297	0	0.218914	0	0	0.584444	0.029916	0	0.185367
Cre188_c0_g1_i34.p1	1.24338	2.83386	3.65917	3.06031	1.69988	0.737475	1.1447	4.95683	1.52439	0.599549	1.20348
Cre188_c0_g1_i34.p2	14.7643	29.7192	32.2184	29.7368	3.73848	3.63751	6.10931	3.82358	1.79419	2.16882	2.4702
Cre188_c0_g1_i34.p3	0	0.0803797	0.482297	0	0.218914	0	0	0.584444	0.029916	0	0.185367
Cre188_c0_g1_i35.p1	0	2.25484	0	0	0	3.84879	1.84787	2.91e-07	0	0	2.8418
Cre188_c0_g1_i35.p2	0	0.0803797	0.482297	0	0.218914	0	0	0.584444	0.029916	0	0.185367
Cre188_c0_g1_i44.p1	2.79347	11.5995	11.8706	10.0561	3.0805	1.12197	7.74526	2.3445	0.203931	1.82207	1.35644
Cre188_c0_g1_i44.p2	0	0.0803797	0.482297	0	0.218914	0	0	0.584444	0.029916	0	0.185367
Cre188_c0_g1_i46.p1	2.82778	7.86869	10.2044	8.74326	2.18646	2.06991	5.43028	9.20466	0.529587	1.50411	1.4296
Cre188_c0_g1_i46.p2	0.564306	0.84614	0	0.398927	0.24474	0.379238	0.326217	0.0252225	0	0.100327	0.0274148
Cre188_c0_g1_i52.p1	2.82778	7.86869	10.2044	8.74326	2.18646	2.06991	5.43028	9.20466	0.529587	1.50411	1.4296
Cre188_c0_g1_i52.p2	0.564306	0.84614	0	0.398927	0.24474	0.379238	0.326217	0.0252225	0	0.100327	0.0274148
Cre188_c0_g1_i59.p1	1.24338	2.83386	3.65917	3.06031	1.69988	0.737475	1.1447	4.95683	1.52439	0.599549	1.20348
Cre188_c0_g1_i59.p2	0	0.0803797	0.482297	0	0.218914	0	0	0.584444	0.029916	0	0.185367
Cre188_c0_g1_i67.p1	2.79347	11.5995	11.8706	10.0561	3.0805	1.12197	7.74526	2.3445	0.203931	1.82207	1.35644
Cre188_c0_g1_i67.p2	0	0.0803797	0.482297	0	0.218914	0	0	0.584444	0.029916	0	0.185367
Cre188_c0_g1_i7.p1	1.24338	2.83386	3.65917	3.06031	1.69988	0.737475	1.1447	4.95683	1.52439	0.599549	1.20348
Cre188_c0_g1_i7.p2	0	0.0803797	0.482297	0	0.218914	0	0	0.584444	0.029916	0	0.185367
Cre188_c0_g1_i71.p1	2.79347	11.5995	11.8706	10.0561	3.0805	1.12197	7.74526	2.3445	0.203931	1.82207	1.35644
Cre188_c0_g1_i71.p2	0	0.0803797	0.482297	0	0.218914	0	0	0.584444	0.029916	0	0.185367
Cre188_c0_g1_i74.p1	1.24338	2.83386	3.65917	3.06031	1.69988	0.737475	1.1447	4.95683	1.52439	0.599549	1.20348
Cre188_c0_g1_i74.p2	0	0.0803797	0.482297	0	0.218914	0	0	0.584444	0.029916	0	0.185367
Cre188_c0_g1_i75.p1	2.82778	7.86869	10.2044	8.74326	2.18646	2.06991	5.43028	9.20466	0.529587	1.50411	1.4296
Cre188_c0_g1_i75.p2	0.564306	0.84614	0	0.398927	0.24474	0.379238	0.326217	0.0252225	0	0.100327	0.0274148
Cre188_c0_g1_i75.p3	14.7643	29.7192	32.2184	29.7368	3.73848	3.63751	6.10931	3.82358	1.79419	2.16882	2.4702
Cre188_c0_g1_i79.p1	1.24338	2.83386	3.65917	3.06031	1.69988	0.737475	1.1447	4.95683	1.52439	0.599549	1.20348
Cre188_c0_g1_i79.p2	0	0.0803797	0.482297	0	0.218914	0	0	0.584444	0.029916	0	0.185367
Cre188_c0_g1_i8.p1	2.82778	7.86869	10.2044	8.74326	2.18646	2.06991	5.43028	9.20466	0.529587	1.50411	1.4296
Cre188_c0_g1_i8.p2	0.564306	0.84614	0	0.398927	0.24474	0.379238	0.326217	0.0252225	0	0.100327	0.0274148
Cre188_c0_g1_i82.p1	2.04975	3.75056	8.00131	11.9731	2.12352	4.37609	6.08464	31.8044	3.90924	3.9298	3.87344
Cre188_c0_g1_i82.p2	0	0.0803797	0.482297	0	0.218914	0	0	0.584444	0.029916	0	0.185367
Cre188_c0_g1_i86.p1	2.82778	7.86869	10.2044	8.74326	2.18646	2.06991	5.43028	9.20466	0.529587	1.50411	1.4296
Cre188_c0_g1_i86.p2	0.564306	0.84614	0	0.398927	0.24474	0.379238	0.326217	0.0252225	0	0.100327	0.0274148
Cre188_c0_g1_i87.p1	1.24338	2.83386	3.65917	3.06031	1.69988	0.737475	1.1447	4.95683	1.52439	0.599549	1.20348
Cre188_c0_g1_i87.p2	0	0.0803797	0.482297	0	0.218914	0	0	0.584444	0.029916	0	0.185367
Cre188_c0_g1_i9.p1	2.82778	7.86869	10.2044	8.74326	2.18646	2.06991	5.43028	9.20466	0.529587	1.50411	1.4296
Cre188_c0_g1_i9.p2	0.564306	0.84614	0	0.398927	0.24474	0.379238	0.326217	0.0252225	0	0.100327	0.0274148
Cre188_c0_g1_i93.p2	0.73582	0	3.192	4.01751	0	0.630077	0.470498	0	0	0	0
Cre188_c0_g1_i95.p1	1.24338	2.83386	3.65917	3.06031	1.69988	0.737475	1.1447	4.95683	1.52439	0.599549	1.20348
Cre188_c0_g1_i95.p2	0	0.0803797	0.482297	0	0.218914	0	0	0.584444	0.029916	0	0.185367
Cre1880_c0_g1_i1.p1	2.32818	0.968623	5.5547	3.4659	14.7359	5.39611	4.0952	1.69918	4.74062	8.38512	11.8037
Cre1880_c0_g1_i3.p1	0	0	0.478577	0.451147	1.99656	1.20619	0.125748	0	0	0	0
Cre1880_c0_g1_i5.p1	0	0	0.478577	0.451147	1.99656	1.20619	0.125748	0	0	0	0
Cre1880_c0_g1_i6.p1	1.07736	3.73871	8.2175	11.8075	25.0462	32.237	51.38	120.374	21.3639	24.7783	109.492
Cre1880_c0_g1_i7.p1	0	0	0.478577	0.451147	1.99656	1.20619	0.125748	0	0	0	0
Cre18809_c0_g1_i1.p2	0	4.60375	0	0	0.95597	1.84281	1.95987	0	0.850285	0	1.18092
Cre1881_c0_g1_i14.p1	2.54113	2.97622	9.52276	12.6498	13.4843	4.6596	32.6567	0	0.32899	0.334129	0.224931
Cre1881_c0_g1_i15.p1	0.262852	0.789645	10.5022	8.13152	0	0	0	0	0	0	0
Cre1881_c0_g1_i16.p1	0	0	1.58383	1.13725	0	0	0	0	0	0	0
Cre1881_c0_g1_i16.p2	0.472338	0.330993	11.0887	2.16034	0	0	0	0	0	0	0
Cre1881_c0_g1_i19.p1	0	0	0	0	0	0	0	0	0	0	0
Cre1881_c0_g1_i19.p2	0.472338	0.330993	11.0887	2.16034	0	0	0	0	0	0	0
Cre1881_c0_g1_i21.p1	1.23164	3.91255	16.9219	2.24321	0	0	0	0	0	0	0
Cre1881_c0_g1_i23.p1	0	3.31569	10.5776	4.60205	0	0	0	0	0	0	0
Cre18811_c1_g1_i2.p1	0	0	1.99041	1.14951	8.01639	24.197	4.87183	5.14583	16.1657	9.73138	15.6217
Cre18811_c1_g1_i3.p1	0	0.197285	3.60591	4.80939	7.02355	15.5269	5.19939	3.00886	13.7625	8.15602	11.0364
Cre18811_c1_g1_i4.p1	0	0	0	0.289476	2.71462	0.519049	2.55936	4.47151	0	0.4361	2.42e-08
Cre18815_c0_g1_i1.p1	0	0	0	0.676635	0.549917	0	0	0	6.41662	0.486148	0
Cre18819_c0_g2_i1.p1	0.0457925	0.38795	2.17192	1.02859	1.77956	5.9741	2.48854	0	1.45416	0.657838	0.162253
Cre18819_c0_g2_i1.p2	0.504691	0.866238	1.54877	1.07489	0.714033	0.11607	0.94166	0.30054	0.490985	0.465138	0.0685348
Cre18819_c0_g2_i2.p1	0.095188	0.619967	3.64714	1.14661	1.2121	0.633587	1.10535	0	0.817848	0.275994	0.252812
Cre18819_c0_g2_i2.p2	0.504691	0.866238	1.54877	1.07489	0.714033	0.11607	0.94166	0.30054	0.490985	0.465138	0.0685348
Cre188190_c0_g1_i1.p2	0	0	0	0	0	0	1.44456	0	0.74046	0.936186	0
Cre1882_c0_g1_i10.p1	0	0	0	0.0324147	0	4.07e-06	0.126762	0	0	0	0
Cre1882_c0_g1_i10.p2	0	0	0.391429	0.900685	1.87816	2.49823	0.760367	3.5147	0	0	0.480437
Cre1882_c0_g1_i11.p1	0	0	0	0.159258	0	0.150684	0	0	0	0	0
Cre1882_c0_g1_i11.p2	0	0	3.38428	0.541068	5.03524	3.70841	0.45746	0.891528	0	0	0.125422
Cre1882_c0_g1_i11.p3	0	0	2.63036	0.865618	14.8842	1.66709	0.0943465	4.96528	0	0	2.74315
Cre1882_c0_g1_i14.p1	0	0	0.0918933	0.208889	3.28482	0.141013	0	1.66878	0	0	1.49846
Cre1882_c0_g1_i14.p2	0	0	0.391429	0.900685	1.87816	2.49823	0.760367	3.5147	0	0	0.480437
Cre1882_c0_g1_i14.p3	0	0	2.63036	0.865618	14.8842	1.66709	0.0943465	4.96528	0	0	2.74315
Cre1882_c0_g1_i16.p1	0	0	16.2943	11.1095	58.6973	43.4902	9.16206	45.6511	0	0	1.34757
Cre1882_c0_g1_i16.p2	0	0	8.37304	4.42882	51.6646	22.3777	4.65427	39.0674	0.191282	0	2.46316
Cre1882_c0_g1_i16.p3	0	0	0.78406	1.03298	9.36697	0	0.155177	0	0	0	0
Cre1882_c0_g1_i17.p1	0	0	0	0.159258	0	0.150684	0	0	0	0	0
Cre1882_c0_g1_i17.p2	0	0	3.38428	0.541068	5.03524	3.70841	0.45746	0.891528	0	0	0.125422
Cre1882_c0_g1_i28.p1	0	0	3.9524	0.61517	28.3746	0.882127	0.182545	8.53111	0	0	0.653253
Cre1882_c0_g1_i28.p2	0	0	8.37304	4.42882	51.6646	22.3777	4.65427	39.0674	0.191282	0	2.46316
Cre1882_c0_g1_i28.p3	0	0	0.78406	1.03298	9.36697	0	0.155177	0	0	0	0
Cre1882_c0_g1_i3.p1	0	0	0	0.0324147	0	4.07e-06	0.126762	0	0	0	0
Cre1882_c0_g1_i3.p2	0	0	0.391429	0.900685	1.87816	2.49823	0.760367	3.5147	0	0	0.480437
Cre1882_c0_g1_i31.p1	0	0	0	0.159258	0	0.150684	0	0	0	0	0
Cre1882_c0_g1_i31.p2	0	0	3.38428	0.541068	5.03524	3.70841	0.45746	0.891528	0	0	0.125422
Cre1882_c0_g1_i31.p3	0	0	2.63036	0.865618	14.8842	1.66709	0.0943465	4.96528	0	0	2.74315
Cre1882_c0_g1_i32.p1	0	0	0	0.159258	0	0.150684	0	0	0	0	0
Cre1882_c0_g1_i32.p2	0	0	3.38428	0.541068	5.03524	3.70841	0.45746	0.891528	0	0	0.125422
Cre1882_c0_g1_i33.p1	0	0	0.0918933	0.208889	3.28482	0.141013	0	1.66878	0	0	1.49846
Cre1882_c0_g1_i33.p2	0	0	0.391429	0.900685	1.87816	2.49823	0.760367	3.5147	0	0	0.480437
Cre1882_c0_g1_i5.p1	0	0	0.0918933	0.208889	3.28482	0.141013	0	1.66878	0	0	1.49846
Cre1882_c0_g1_i5.p2	0	0	0.391429	0.900685	1.87816	2.49823	0.760367	3.5147	0	0	0.480437
Cre18820_c0_g1_i6.p1	0	0	0	0.329537	1.83485	8.20009	0.365196	0	0.243551	0.120627	0
Cre188201_c0_g1_i1.p1	0	0.499965	0	0.641805	2.06665	0.292253	1.78792	1.96957	0	0.228264	1.2876
Cre18823_c0_g1_i2.p1	0.0380803	0	0.0662916	0.297886	1.58588	2.36068	12.1033	0.142664	0.850116	0.794121	1.32482
Cre18823_c0_g1_i4.p2	0	0.14454	0.321022	0.263696	0.920013	1.32214	0.445819	2.98209	1.11232	0.364919	0.257537
Cre18823_c0_g1_i5.p1	0.0380803	0	0.0662916	0.297886	1.58588	2.36068	12.1033	0.142664	0.850116	0.794121	1.32482
Cre18823_c0_g1_i6.p1	0	0.0199006	0.795482	0.594314	4.78082	7.273	7.88467	2.19539	2.36994	0.728548	1.12777
Cre18823_c0_g1_i6.p2	0	0.14454	0.321022	0.263696	0.920013	1.32214	0.445819	2.98209	1.11232	0.364919	0.257537
Cre18823_c1_g2_i2.p1	0	0	0	0	9.52946	0.593185	0	0	0	0	0
Cre18825_c0_g2_i1.p1	2.137	2.35735	4.64523	0.85441	0.69735	0.783345	0.609238	3.03226	0	1.11848	0
Cre18825_c0_g2_i2.p1	2.0011	3.11324	0	2.86535	0	0	0	0	0	0	0
Cre18825_c0_g2_i3.p1	0	1.60925	0	2.30274	0	0	0	0	0	0	0
Cre18825_c1_g1_i1.p2	1.40153	0.626278	1.74547	0	0.329533	1.4271	0.93301	0	0.68147	0.810871	0.202651
Cre18825_c1_g1_i1.p3	0.589283	0	0	0.728812	0.297897	0.0863875	0.0810707	0	1.24041	0.0917073	0.188507
Cre18825_c1_g3_i1.p2	0	2.17408	2.96022	3.43268	0.555625	1.22553	0.193767	0	0.50276	0.983923	0
Cre1883_c0_g1_i14.p1	0.123057	0.60529	2.35205	1.00462	0.8229	1.15089	0.601578	0	0	0.075068	1.55072
Cre1883_c0_g1_i16.p1	0	0.0453855	0	0.279888	0	0.59002	0.859796	1.66462	2.46507	1.90811	0.305643
Cre1883_c0_g1_i17.p1	0.0468456	0.377179	0.580248	0.111894	0.737357	0.680319	1.81086	1.58642	1.81231	1.20578	1.50022
Cre1883_c0_g1_i19.p1	0	0.174294	0	0	0.294492	0	0.506456	0	0	0.205457	0.62595
Cre1883_c0_g1_i2.p1	0.0468456	0.377179	0.580248	0.111894	0.737357	0.680319	1.81086	1.58642	1.81231	1.20578	1.50022
Cre1883_c0_g1_i21.p1	0.0468456	0.377179	0.580248	0.111894	0.737357	0.680319	1.81086	1.58642	1.81231	1.20578	1.50022
Cre1883_c0_g1_i23.p1	0.0468456	0.377179	0.580248	0.111894	0.737357	0.680319	1.81086	1.58642	1.81231	1.20578	1.50022
Cre1883_c0_g1_i26.p1	0	0.174294	0	0	0.294492	0	0.506456	0	0	0.205457	0.62595
Cre1883_c0_g1_i27.p1	0	0.0453855	0	0.279888	0	0.59002	0.859796	1.66462	2.46507	1.90811	0.305643
Cre1883_c0_g1_i28.p1	0	0.174294	0	0	0.294492	0	0.506456	0	0	0.205457	0.62595
Cre1883_c0_g1_i4.p1	0.0468456	0.377179	0.580248	0.111894	0.737357	0.680319	1.81086	1.58642	1.81231	1.20578	1.50022
Cre1883_c0_g1_i5.p1	0.0468456	0.377179	0.580248	0.111894	0.737357	0.680319	1.81086	1.58642	1.81231	1.20578	1.50022
Cre1883_c0_g1_i6.p1	0.0468456	0.377179	0.580248	0.111894	0.737357	0.680319	1.81086	1.58642	1.81231	1.20578	1.50022
Cre1883_c0_g1_i7.p1	0.123057	0.60529	2.35205	1.00462	0.8229	1.15089	0.601578	0	0	0.075068	1.55072
Cre1883_c0_g1_i8.p1	0.0468456	0.377179	0.580248	0.111894	0.737357	0.680319	1.81086	1.58642	1.81231	1.20578	1.50022
Cre1883_c0_g1_i9.p1	0	0.0453855	0	0.279888	0	0.59002	0.859796	1.66462	2.46507	1.90811	0.305643
Cre1884_c0_g1_i2.p1	1.93539	1.19903	10.0127	4.26557	18.5617	18.104	18.2222	3.30979	8.2628	14.0863	11.6067
Cre1884_c0_g1_i2.p2	1.02591	0.685002	1.60625	2.42114	5.28428	0	3.30615	11.9916	1.41511	5.48998	1.32958
Cre1884_c0_g1_i2.p3	0	4.87667	9.40368	6.31353	30.41	19.6634	17.1825	1.79175	12.2084	22.8343	11.0564
Cre1884_c0_g1_i3.p1	1.89897	9.04027	5.53866	15.1063	12.1961	26.1923	9.27103	1.19953	8.56363	3.16682	12.5088
Cre1884_c0_g2_i1.p1	0	0	1.19729	0.864047	0.97615	0	0	0	2.27598	1.35491	0.000128777
Cre1884_c0_g2_i1.p2	0	0	0.266417	0.6926	2.84707	6.11225	7.21009	1.57534	5.83287	7.48416	2.06574
Cre1884_c0_g2_i2.p1	0	0	0.867501	0.727206	11.8719	22.928	25.7776	4.98405	11.5977	15.5534	8.09289
Cre1884_c0_g2_i2.p2	0	0	0.266417	0.6926	2.84707	6.11225	7.21009	1.57534	5.83287	7.48416	2.06574
Cre18845_c0_g1_i1.p2	0	0	0	0	0	6.18919	0.386045	0	0	0	0
Cre1885_c0_g1_i10.p2	0.0592777	0	1.39451	3.48099	1.72002	55.6416	4.5404	0	1.17578	0.2219	0.61968
Cre1885_c0_g1_i10.p3	0	0	1.54508	1.65068	3.08955	45.4833	4.24612	3.43195	0.204673	0.389763	1.05405
Cre1885_c0_g1_i10.p4	0	0	0	0	1.77746	31.4186	3.121	0	0	0.144299	0.419233
Cre1885_c0_g1_i3.p2	0.0592777	0	1.39451	3.48099	1.72002	55.6416	4.5404	0	1.17578	0.2219	0.61968
Cre1885_c0_g1_i3.p3	0	0	1.54508	1.65068	3.08955	45.4833	4.24612	3.43195	0.204673	0.389763	1.05405
Cre1885_c0_g1_i3.p4	0	0	0	0	1.77746	31.4186	3.121	0	0	0.144299	0.419233
Cre1885_c0_g1_i4.p2	0.48149	0	2.08227	2.07062	4.04212	90.8003	6.64152	3.09028	1.14948	0.861025	1.65685
Cre1885_c0_g1_i4.p3	0	0	1.54508	1.65068	3.08955	45.4833	4.24612	3.43195	0.204673	0.389763	1.05405
Cre1885_c0_g1_i4.p4	0	0	0.301142	1.94496	4.46038	54.0333	5.08392	1.39845	1.41726	0.227496	0.205284
Cre1885_c0_g1_i5.p2	0.0592777	0	1.39451	3.48099	1.72002	55.6416	4.5404	0	1.17578	0.2219	0.61968
Cre1885_c0_g1_i5.p3	0	0.510367	4.16036	0.641805	2.63252	39.7955	2.81516	0	0.469725	1.67891	0.508988
Cre1885_c0_g1_i6.p2	0	0	3.66772	2.27859	4.81202	116.997	10.4763	0.848945	1.85217	1.29507	1.20709
Cre1885_c0_g1_i6.p3	0	0	0.301142	1.94496	4.46038	54.0333	5.08392	1.39845	1.41726	0.227496	0.205284
Cre1885_c0_g1_i9.p2	0.0592777	0	0	2.58995	3.5931	22.5367	2.40521	0	0.216145	0.334681	1.69522
Cre188507_c0_g1_i1.p1	0	0	3.20572	7.17871	2.58231	0.495362	5.54994	0	0	1.09432	7.65854
Cre188507_c0_g1_i1.p2	0	0	4.43707	1.57712	1.35366	1.66406	2.45778	0	0.383898	0.38376	2.04644
Cre18852_c3_g2_i1.p1	0	0	0.738847	0.684203	1.09804	1.84316	1.35006	0	3.0083	0.9833	0.697218
Cre1886_c0_g1_i1.p1	72.7898	141.242	126.077	101.052	5.58702	17.6138	12.3606	10.8373	93.5475	90.2131	33.8321
Cre1886_c0_g1_i1.p2	43.9549	80.9802	72.2393	63.0647	7.19301	13.6626	8.79605	23.8987	73.7751	57.3694	26.3877
Cre1886_c0_g1_i2.p1	6.80307	15.269	22.2432	25.4041	1.9926	0.755073	1.67553	3.03689	16.4976	6.54052	3.62038
Cre1886_c0_g1_i2.p2	43.9549	80.9802	72.2393	63.0647	7.19301	13.6626	8.79605	23.8987	73.7751	57.3694	26.3877
Cre18860_c0_g1_i1.p1	0	0	0.838685	0.234163	1.82224	1.84205	1.78619	0	0.194172	0.156611	0.0876062
Cre18860_c0_g1_i2.p1	0	0	0.838685	0.234163	1.82224	1.84205	1.78619	0	0.194172	0.156611	0.0876062
Cre18860_c0_g1_i4.p1	0	0	1.33236	0.360957	0.528097	2.35383	0.833883	1.08666	0.75987	0.983545	1.47048
Cre18862_c0_g1_i1.p1	4.65754	5.29164	23.8503	9.34379	15.4233	10.2104	55.8122	16.0365	14.9607	17.3573	12.6133
Cre18869_c0_g4_i1.p2	0	0	0	0.524195	0.41466	0.571333	2.03038	1.30001	2.65005	0.564104	6.63842
Cre18869_c0_g4_i2.p2	0	0	0	0.524195	0.41466	0.571333	2.03038	1.30001	2.65005	0.564104	6.63842
Cre1887_c0_g1_i1.p1	18.2542	36.8529	4.65435	13.2983	0.76018	0.170492	0.158675	0.182974	9.61627	4.82148	0.279801
Cre1887_c0_g1_i1.p2	27.6711	36.0716	18.0445	29.6103	0.235175	0	0.593222	0	5.36892	3.37914	0.147397
Cre1887_c0_g1_i1.p3	9.2838	24.0247	9.68441	9.35749	0	0	0	0	6.81254	2.66108	0
Cre1887_c0_g1_i2.p1	6.14842	19.7263	11.4127	21.3038	0	0	0.115845	0.746245	5.92236	4.03139	0
Cre1887_c0_g1_i2.p2	9.2838	24.0247	9.68441	9.35749	0	0	0	0	6.81254	2.66108	0
Cre18875_c0_g1_i1.p1	0.288977	0.0472638	2.06809	0.613733	1.40246	2.68897	1.85446	4.54052	1.11342	0.879071	1.08737
Cre18875_c0_g1_i1.p2	0.377794	0.431822	2.27769	1.11538	0.74986	0.614071	1.3627	0.797262	0.104766	1.33868	0.788195
Cre18875_c0_g1_i1.p3	0.555862	0.161868	0.627363	1.44088	2.63795	2.12456	1.09871	13.773	0	1.50158	0.533317
Cre18875_c0_g1_i1.p4	0.468519	0.239943	0.482419	0.00515448	0.169998	0.567188	0.820124	0.754381	0.398061	0.719795	0.633553
Cre18875_c0_g1_i1.p5	0.953766	0.131066	0.990999	0.83782	1.64917	3.33433	1.63018	11.9531	0.972307	1.90392	0.584997
Cre18875_c0_g1_i2.p1	0.288977	0.0472638	2.06809	0.613733	1.40246	2.68897	1.85446	4.54052	1.11342	0.879071	1.08737
Cre18875_c0_g1_i2.p2	0.377794	0.431822	2.27769	1.11538	0.74986	0.614071	1.3627	0.797262	0.104766	1.33868	0.788195
Cre18875_c0_g1_i2.p3	0.555862	0.161868	0.627363	1.44088	2.63795	2.12456	1.09871	13.773	0	1.50158	0.533317
Cre18875_c0_g1_i2.p4	0.468519	0.239943	0.482419	0.00515448	0.169998	0.567188	0.820124	0.754381	0.398061	0.719795	0.633553
Cre18875_c0_g1_i2.p5	0.953766	0.131066	0.990999	0.83782	1.64917	3.33433	1.63018	11.9531	0.972307	1.90392	0.584997
Cre18875_c0_g1_i3.p1	0.131825	0.3214	0.718389	1.14447	1.6136	2.74978	1.75205	0.600573	0.354803	0.371865	0.220911
Cre18875_c0_g1_i3.p2	0.555862	0.161868	0.627363	1.44088	2.63795	2.12456	1.09871	13.773	0	1.50158	0.533317
Cre18875_c0_g1_i3.p3	0.468519	0.239943	0.482419	0.00515448	0.169998	0.567188	0.820124	0.754381	0.398061	0.719795	0.633553
Cre18875_c0_g1_i3.p4	0.953766	0.131066	0.990999	0.83782	1.64917	3.33433	1.63018	11.9531	0.972307	1.90392	0.584997
Cre18875_c0_g1_i4.p1	0.131825	0.3214	0.718389	1.14447	1.6136	2.74978	1.75205	0.600573	0.354803	0.371865	0.220911
Cre18875_c0_g1_i4.p2	0.555862	0.161868	0.627363	1.44088	2.63795	2.12456	1.09871	13.773	0	1.50158	0.533317
Cre18875_c0_g1_i4.p3	0.468519	0.239943	0.482419	0.00515448	0.169998	0.567188	0.820124	0.754381	0.398061	0.719795	0.633553
Cre18875_c0_g1_i4.p4	0.953766	0.131066	0.990999	0.83782	1.64917	3.33433	1.63018	11.9531	0.972307	1.90392	0.584997
Cre1888_c0_g1_i1.p1	0.0981845	0.684699	3.49582	4.33777	10.1416	6.85158	10.7251	8.19287	4.40233	3.76068	11.9503
Cre1888_c0_g1_i2.p1	0.0981845	0.684699	3.49582	4.33777	10.1416	6.85158	10.7251	8.19287	4.40233	3.76068	11.9503
Cre1888_c0_g1_i4.p1	0.0981845	0.684699	3.49582	4.33777	10.1416	6.85158	10.7251	8.19287	4.40233	3.76068	11.9503
Cre18880_c0_g1_i2.p1	0	0	6.32665	9.12303	7.19907	0.92049	13.3239	11.7681	238.764	144.108	2.2234
Cre1889_c0_g1_i1.p1	0	0.107613	0.28918	1.05634	1.78222	4.69086	1.73952	2.67237	1.83123	2.28043	2.61811
Cre1889_c0_g1_i2.p1	0	0.107613	0.28918	1.05634	1.78222	4.69086	1.73952	2.67237	1.83123	2.28043	2.61811
Cre1889_c0_g1_i3.p1	0	0.33295	7.34307	3.61224	12.404	27.8589	23.2309	14.5971	16.9316	13.5432	13.5551
Cre1889_c0_g1_i4.p1	0	0.33295	7.34307	3.61224	12.404	27.8589	23.2309	14.5971	16.9316	13.5432	13.5551
Cre1889_c0_g1_i5.p1	0	0.33295	0.714403	0	3.55978	5.53301	2.60366	6.9919	3.41554	2.7566	1.61658
Cre18895_c0_g1_i1.p1	0	0.174801	0	0	0.36362	0.515225	2.53099	5.13112	0.514325	2.12306	0
Cre18895_c0_g1_i2.p1	0	3.49446	0.1112	0.410507	0.769451	0.730658	1.54296	1.07385	0.696823	1.43335	0
Cre18895_c0_g1_i2.p2	0	0.782268	0	0	0.254267	0.47363	0.549095	2.98553	0.635856	0.0191528	0
Cre18895_c0_g1_i4.p1	0	0	0	0	0	0.142526	0.253484	0	0	0	0
Cre18895_c0_g1_i4.p2	0	0.991448	0	0	0.274108	0.493588	0.786689	0	2.05429	0.988653	0
Cre18895_c0_g1_i4.p3	0	0.782268	0	0	0.254267	0.47363	0.549095	2.98553	0.635856	0.0191528	0
Cre18895_c1_g3_i1.p2	0	0	0	0	4.80397	0	2.41398	0	0	0.954447	0
Cre189_c0_g1_i1.p1	0	0	0.0719485	3.44211	2.62866	0	0	0	5.59744	0.000185796	0
Cre189_c0_g1_i1.p2	0	0	2.70792	1.68376	1.3862	8.90982	0.895685	2.39407	0	0	3.60079
Cre189_c0_g1_i2.p1	0	0	9.57166	6.39173	12.23	164.211	6.01573	74.4337	18.4886	31.5126	67.5294
Cre189_c0_g1_i2.p2	0	0	2.70792	1.68376	1.3862	8.90982	0.895685	2.39407	0	0	3.60079
Cre1890_c0_g1_i1.p1	0.27325	0.0715573	8.06323	6.29108	98.5356	72.7847	256.571	18.4415	40.2083	34.3728	15.735
Cre1890_c0_g1_i2.p1	1.54533	0.8196	1.23e-05	0.00408225	1.11827	4.32694	2.58651	32.5587	0	0	0
Cre1890_c0_g1_i3.p1	0.27325	0.0715573	8.06323	6.29108	98.5356	72.7847	256.571	18.4415	40.2083	34.3728	15.735
Cre18909_c0_g1_i1.p1	0	0	0	0	1.00852	1.97853	1.24043	0	1.3778	1.13673	0.640787
Cre1891_c0_g1_i1.p1	0	0.297627	6.84617	4.62337	5.609	12.0519	10.1993	0.998567	0.139844	0.95817	0.663952
Cre1891_c0_g1_i1.p2	0	0.049098	0.333273	0	1.04954	0	0	0.0047505	0	0.207391	0.427774
Cre1891_c0_g1_i3.p1	0	0.348975	4.00472	0.255315	1.35462	5.04836	4.6515	0.901135	0.190144	0.663758	0
Cre1891_c0_g1_i3.p2	0	0.049098	0.333273	0	1.04954	0	0	0.0047505	0	0.207391	0.427774
Cre18918_c0_g1_i1.p1	0	0	0	0	0.460461	2.38011	0.399623	16.8102	1.08663	1.02043	1.16563
Cre18918_c0_g1_i1.p2	0	0	0	0	0.186586	1.34584	0.00033737	2.34958	0	0.65908	1.62287
Cre1892_c0_g1_i2.p1	0	0	0.125922	0	0.580945	1.26404	1.39053	0.841404	1.2015	0.943071	0.298983
Cre1892_c0_g1_i3.p1	0	0	0	0.192219	1.2284	1.29514	1.47394	0	0	0	0
Cre1892_c0_g1_i3.p2	0	0	0.125922	0	0.580945	1.26404	1.39053	0.841404	1.2015	0.943071	0.298983
Cre1892_c0_g1_i4.p1	0	0	0.443022	0	2.19333	3.04293	3.26216	0	1.26129	2.61095	3.66255
Cre1892_c0_g1_i4.p2	0	0	0.125922	0	0.580945	1.26404	1.39053	0.841404	1.2015	0.943071	0.298983
Cre1892_c0_g1_i5.p1	0	0	0	0	3.69908	0.624267	0.660768	0	2.25864	0.382985	0
Cre1892_c0_g1_i5.p2	0	0	0.125922	0	0.580945	1.26404	1.39053	0.841404	1.2015	0.943071	0.298983
Cre1892_c0_g1_i6.p1	1.4063	0.591483	0	0	3.68411	11.5013	9.30495	5.04577	9.62574	7.37219	7.89304
Cre1892_c0_g1_i6.p2	0	0	0.125922	0	0.580945	1.26404	1.39053	0.841404	1.2015	0.943071	0.298983
Cre18927_c0_g1_i1.p1	0.538535	0	1.16426	1.52373	28.1151	2.26437	47.5996	6.52566	0	0	0
Cre18928_c0_g2_i1.p1	0.298193	0.495525	3.78648	2.96015	2.00231	11.4282	3.31912	9.26658	8.64662	6.92513	2.58001
Cre18928_c0_g2_i2.p1	0.298193	0.495525	3.78648	2.96015	2.00231	11.4282	3.31912	9.26658	8.64662	6.92513	2.58001
Cre18928_c0_g2_i3.p1	0.298193	0.495525	3.78648	2.96015	2.00231	11.4282	3.31912	9.26658	8.64662	6.92513	2.58001
Cre18928_c0_g2_i3.p2	0	0	8.95186	8.4284	6.54015	28.1066	7.28676	28.576	24.9756	22.2966	4.88205
Cre1893_c0_g1_i1.p1	0.178469	0.230293	0.315654	2.2044	0	2.96848	0.253664	29.1623	920.205	1154.97	100.214
Cre1893_c0_g1_i1.p2	0.162761	0.406608	1.13192	0	0.8495	2.02392	0.291963	19.3285	462.426	855.891	45.3927
Cre1894_c0_g1_i10.p1	0	0	0.12286	0	0	34.3197	0	150.917	38.0145	114.163	3.17786
Cre1894_c0_g1_i10.p2	0	0	0	5.58e-09	0	0	0	0	0	0	0.715738
Cre1894_c0_g1_i10.p3	0	0	2.09248	1.43858	9.86406	0	1.94551	0	0	0	0.365098
Cre1894_c0_g1_i10.p4	0	0	0.235097	0.510444	0	6.64644	0	32.5476	12.3162	25.1203	2.81216
Cre1894_c0_g1_i10.p5	0	0	1.84952	1.81299	4.25889	27.6248	5.34811	122.121	26.236	58.4985	7.73806
Cre1894_c0_g1_i12.p1	0	0	2.24653	1.04888	7.86339	8.07192	9.15556	1.10261	2.24355	4.37613	0.403483
Cre1894_c0_g1_i12.p2	0	0	0	3.37135	0	0	0	0	0	0	0.716884
Cre1894_c0_g1_i12.p3	0.422354	0.152329	11.7332	15.2537	179.728	5.02633	68.486	3.80363	1.5505	3.56501	1.41176
Cre1894_c0_g1_i12.p4	0	0	0	0	0	0	0	0	0	0	0.365098
Cre1894_c0_g1_i12.p5	0	0	1.84952	1.81299	4.25889	27.6248	5.34811	122.121	26.236	58.4985	7.73806
Cre1894_c0_g1_i12.p6	1.06058	0	6.77737	4.9664	143.633	5.34193	56.4147	3.41428	3.8454	3.81939	2.0181
Cre1894_c0_g1_i13.p1	0	0	0.251296	0	0	1.25244	0	5.71023	2.04009	1.79091	0.969573
Cre1894_c0_g1_i13.p2	0.17233	0	4.27354	5.29327	96.34	2.91981	42.7082	2.2994	0.945336	0.870133	0.682763
Cre1894_c0_g1_i13.p3	0	0.448927	0	1.02113	8.133	0	1.36763	0	0.450215	0	0
Cre1894_c0_g1_i13.p4	0	0	0.235097	0.510444	0	6.64644	0	32.5476	12.3162	25.1203	2.81216
Cre1894_c0_g1_i13.p5	0.738609	0	0.92346	1.05804	0.119928	6.12587	0.781338	0	0.645872	6.09544	2.43192
Cre1894_c0_g1_i2.p1	0	0	0.12286	0	0	34.3197	0	150.917	38.0145	114.163	3.17786
Cre1894_c0_g1_i2.p2	0	0	0	5.58e-09	0	0	0	0	0	0	0.715738
Cre1894_c0_g1_i2.p3	0	0	2.09248	1.43858	9.86406	0	1.94551	0	0	0	0.365098
Cre1894_c0_g1_i2.p4	0	0	0.235097	0.510444	0	6.64644	0	32.5476	12.3162	25.1203	2.81216
Cre1894_c0_g1_i2.p5	0	0	1.84952	1.81299	4.25889	27.6248	5.34811	122.121	26.236	58.4985	7.73806
Cre1894_c0_g1_i4.p1	0	0.427049	1.56879	2.5423	19.0371	4.46684	15.3531	24.8031	9.35515	6.21106	2.3223
Cre1894_c0_g1_i4.p2	0	2.3524	6.13083	4.83529	29.8078	0.0747837	14.5621	0	2.79e-08	0	1.06689
Cre1894_c0_g1_i4.p3	0	0	0.235097	0.510444	0	6.64644	0	32.5476	12.3162	25.1203	2.81216
Cre1894_c0_g1_i4.p4	0.605335	0.634705	8.22303	1.8504	8.4741	1.97405	5.34593	0	7.65776	0.933567	1.35463
Cre1894_c0_g1_i5.p1	0	0	0.251296	0	0	1.25244	0	5.71023	2.04009	1.79091	0.969573
Cre1894_c0_g1_i5.p2	0.17233	0	4.27354	5.29327	96.34	2.91981	42.7082	2.2994	0.945336	0.870133	0.682763
Cre1894_c0_g1_i5.p3	0	0.448927	0	1.02113	8.133	0	1.36763	0	0.450215	0	0
Cre1894_c0_g1_i5.p4	0	0	0.235097	0.510444	0	6.64644	0	32.5476	12.3162	25.1203	2.81216
Cre1894_c0_g1_i5.p5	0.738609	0	0.92346	1.05804	0.119928	6.12587	0.781338	0	0.645872	6.09544	2.43192
Cre1894_c0_g1_i6.p1	0	0	3.53244	0.886527	0.00138369	0	0.00160004	0	0.45617	0	0.03191
Cre1894_c0_g1_i6.p2	0	0	4.77e-08	4.23516	0.96622	0	4.88839	0	0	0	0
Cre1894_c0_g1_i6.p3	4.04714	2.0959	35.2294	26.2578	60.9659	0	39.4704	0.610237	0	0.982082	0.6438
Cre1894_c0_g1_i6.p4	3.14946	6.43601	22.0924	26.7455	131.482	6.95564	89.1325	48.1534	14.9342	19.7819	3.92057
Cre1894_c0_g1_i6.p5	0	0	0.598281	2.26204	0	0	1.8e-06	0	0	0	0
Cre1894_c0_g1_i8.p1	0	0	4.61799	2.00826	100.17	0.267676	51.5961	0.0148355	1.63e-07	0.0151425	0.03191
Cre1894_c0_g1_i8.p2	0.422354	0.152329	11.7332	15.2537	179.728	5.02633	68.486	3.80363	1.5505	3.56501	1.41176
Cre1894_c0_g1_i8.p3	0.17233	0	4.27354	5.29327	96.34	2.91981	42.7082	2.2994	0.945336	0.870133	0.682763
Cre1894_c0_g1_i8.p4	0	0	0	0	0	0	0	0	5.53e-07	0	0
Cre1894_c0_g1_i8.p5	0.133274	2.10754	3.57606	8.82737	175.927	2.06309	76.4912	9.39886	6.59907	2.06317	1.39701
Cre1894_c0_g1_i8.p6	1.06058	0	6.77737	4.9664	143.633	5.34193	56.4147	3.41428	3.8454	3.81939	2.0181
Cre1894_c0_g1_i9.p1	0	0.427049	1.56879	2.5423	19.0371	4.46684	15.3531	24.8031	9.35515	6.21106	2.3223
Cre1894_c0_g1_i9.p2	0	2.3524	6.13083	4.83529	29.8078	0.0747837	14.5621	0	2.79e-08	0	1.06689
Cre1894_c0_g1_i9.p3	0	0	0.235097	0.510444	0	6.64644	0	32.5476	12.3162	25.1203	2.81216
Cre1894_c0_g1_i9.p4	0.605335	0.634705	8.22303	1.8504	8.4741	1.97405	5.34593	0	7.65776	0.933567	1.35463
Cre1894_c0_g2_i1.p1	0.843396	0	18.1242	14.8569	12.5457	0.687793	0.277193	0	0	1.14542	0.15077
Cre1894_c0_g2_i1.p2	0.263545	0	2.24559	2.70526	7.03668	0.0117306	4.16961	5.14811	0.796449	0.184587	0.175944
Cre1894_c0_g2_i2.p1	0	0	7.76264	9.66228	57.1313	16.7261	149.597	0.223298	1.81128	0.307047	0
Cre1894_c0_g2_i2.p2	0.263545	0	2.24559	2.70526	7.03668	0.0117306	4.16961	5.14811	0.796449	0.184587	0.175944
Cre18940_c0_g1_i1.p1	0	3.37099	0	0	1.52347	0	2.56398	0	0	0.218522	0.31151
Cre18941_c0_g1_i2.p1	0	0	0	0	10.9733	2.3758	0.664438	0	0.428545	0	0
Cre18943_c0_g1_i1.p1	0	0.361337	2.9159	3.45785	2.56448	2.49521	2.09924	0.951289	0.252829	0.245274	1.54082
Cre18943_c0_g1_i2.p1	0.914778	0	1.09208	0.923526	1.17993	2.10776	2.56766	11.6078	0.644875	0.813562	3.0992
Cre18943_c0_g1_i3.p1	0	0.361337	2.9159	3.45785	2.56448	2.49521	2.09924	0.951289	0.252829	0.245274	1.54082
Cre189447_c0_g1_i1.p1	0	0.951105	0	0	2.47623	0.536245	6.76304	0	0	0	0
Cre1895_c0_g1_i10.p1	1.32416	5.28214	18.7575	10.6218	5.75805	3.43685	17.9777	1.86376	1.22526	1.81223	3.80188
Cre1895_c0_g1_i14.p1	1.32416	5.28214	18.7575	10.6218	5.75805	3.43685	17.9777	1.86376	1.22526	1.81223	3.80188
Cre1895_c0_g1_i16.p1	1.32416	5.28214	18.7575	10.6218	5.75805	3.43685	17.9777	1.86376	1.22526	1.81223	3.80188
Cre1895_c0_g1_i19.p1	1.32416	5.28214	18.7575	10.6218	5.75805	3.43685	17.9777	1.86376	1.22526	1.81223	3.80188
Cre1895_c0_g1_i6.p1	1.32416	5.28214	18.7575	10.6218	5.75805	3.43685	17.9777	1.86376	1.22526	1.81223	3.80188
Cre1895_c0_g2_i1.p1	0.34481	0.553911	9.32903	4.20258	1.34586	0.208049	4.1744	0	0.0534707	0	0
Cre18969_c0_g1_i1.p1	0	0	0	0	0	4.19835	0	0	0	0	0
Cre18969_c0_g1_i1.p2	0	0	0	0	1.77587	5.30151	0.42582	0	0	0	0
Cre18969_c0_g1_i1.p3	0	0	2.26631	0	6.30115	14.3481	1.92821	0	0	0	0
Cre1897_c0_g1_i3.p1	5.04839	5.01146	7.34367	5.74046	0	2.4407	4.22297	2.38e-07	5.14e-07	1.18212	0.88429
Cre1897_c0_g1_i5.p1	5.56529	4.20145	14.813	9.98883	11.4216	20.5645	14.5005	9.99263	17.6768	12.7044	18.158
Cre1897_c0_g1_i8.p1	0	0	2.36166	1.14913	0	0.872765	1.26814	0.71787	0.101915	0	5.36037
Cre18971_c0_g1_i1.p1	0	0	0	0	0	2.53234	0.945344	0	0	0	0
Cre18971_c0_g1_i1.p2	0	0	0	0.292634	1.00993	1.31743	1.49681	0	0.117649	0.215625	0
Cre18971_c0_g1_i1.p3	0	0	0.204079	0	0.24808	0.160265	0.106056	0	0.594554	0.130706	0.0532552
Cre18971_c0_g1_i2.p1	0	0	0.79057	0.401162	0.52595	0.949653	0.30516	0.0713837	0.763003	0.557703	0.106349
Cre18971_c0_g1_i2.p2	0	0	2.23261	0	1.55226	3.9373	3.13898	0	0	2.22451	0
Cre18971_c0_g1_i2.p3	0	0	0	0.292634	1.00993	1.31743	1.49681	0	0.117649	0.215625	0
Cre18971_c0_g1_i2.p4	0	0	0.204079	0	0.24808	0.160265	0.106056	0	0.594554	0.130706	0.0532552
Cre18971_c0_g1_i3.p1	0	0	0	0	0	2.53234	0.945344	0	0	0	0
Cre18971_c0_g1_i3.p2	0	0	0	0.292634	1.00993	1.31743	1.49681	0	0.117649	0.215625	0
Cre18971_c0_g1_i3.p3	0	0	0.204079	0	0.24808	0.160265	0.106056	0	0.594554	0.130706	0.0532552
Cre18971_c0_g1_i5.p1	0	0	0.217198	0.122659	2.30972	0.501583	2.15003	0.243992	0.347952	1.15374	0.415424
Cre18971_c0_g1_i5.p2	0	0	0	0.292634	1.00993	1.31743	1.49681	0	0.117649	0.215625	0
Cre18971_c0_g1_i5.p3	0	0	0	1.06338	2.64994	0.436595	0.89299	3.07146	1.12921	1.20513	1.31054
Cre18971_c0_g1_i5.p4	0	0	0.204079	0	0.24808	0.160265	0.106056	0	0.594554	0.130706	0.0532552
Cre18976_c0_g1_i1.p1	0.194488	2.34467	2.65552	4.01753	5.6586	6.40369	4.72549	6.55777	2.26304	2.80574	1.93544
Cre18976_c0_g1_i3.p1	0.545271	0.068017	2.59523	0.490101	1.37203	1.73964	1.11532	0	0.258614	1.36818	0.773401
Cre1898_c0_g1_i1.p2	0	0.861176	3.1499	1.02043	1.26334	0.289652	0.269595	5.07267	0.597394	0.888308	0.204168
Cre1898_c0_g1_i2.p2	0.132922	0	1.41907	2.83896	5.63824	4.44376	10.2053	4.75263	1.82261	2.27275	4.04242
Cre1898_c0_g1_i3.p2	0	0.861176	3.1499	1.02043	1.26334	0.289652	0.269595	5.07267	0.597394	0.888308	0.204168
Cre1898_c0_g1_i4.p2	0.132922	0	1.41907	2.83896	5.63824	4.44376	10.2053	4.75263	1.82261	2.27275	4.04242
Cre1898_c0_g1_i5.p2	0.132922	0	1.41907	2.83896	5.63824	4.44376	10.2053	4.75263	1.82261	2.27275	4.04242
Cre1898_c0_g1_i6.p2	0	0.861176	3.1499	1.02043	1.26334	0.289652	0.269595	5.07267	0.597394	0.888308	0.204168
Cre18987_c0_g1_i1.p1	0	0	0.224246	0.316138	0.402682	0.455246	6.68417	22.1471	0	0	3.72094
Cre18987_c0_g1_i1.p2	0	0	0	0	1.011	1.00148	3.91909	0	0	0	0.899365
Cre18988_c0_g1_i1.p2	0.428916	0	2.21168	0.6916	15.7235	0.317128	68.1507	0	0	0	0
Cre18988_c0_g1_i1.p3	0	0	0	0	3.72611	0	14.7379	0	0.33696	0	0
Cre18988_c0_g1_i2.p2	0	0	0	0	3.72611	0	14.7379	0	0.33696	0	0
Cre18993_c0_g1_i1.p1	19.0868	0.49274	4.74431	0.618415	8.58986	1.95905	0.35077	0	1.82207	0	0
Cre18995_c2_g1_i2.p1	0	0.512247	7.8157	2.62007	2.62967	2.36597	5.69267	4.06458	3.791	1.65567	2.31008
Cre18999_c0_g1_i10.p1	0	0	0.713352	0.354731	2.25595	0.529642	1.97318	0.862178	2.13878	0.661133	0.908691
Cre18999_c0_g1_i10.p2	0.1818	0	0.343187	0.163816	1.01306	0.298351	0.742457	0	0.0489472	0.05988	0.242944
Cre18999_c0_g1_i11.p1	0	0	0.0571487	0.172281	0.947982	0.538307	2.28621	0	0	0.52472	0.13378
Cre18999_c0_g1_i11.p2	0.1818	0	0.343187	0.163816	1.01306	0.298351	0.742457	0	0.0489472	0.05988	0.242944
Cre18999_c0_g1_i3.p1	0	1.78044	0	0.072326	0.411585	0.490065	0.00179931	0	0.811175	0.297842	0.593947
Cre18999_c0_g1_i4.p1	0	0	0.0571487	0.172281	0.947982	0.538307	2.28621	0	0	0.52472	0.13378
Cre18999_c0_g1_i4.p2	0.1818	0	0.343187	0.163816	1.01306	0.298351	0.742457	0	0.0489472	0.05988	0.242944
Cre18999_c0_g1_i5.p1	0	0	0.0571487	0.172281	0.947982	0.538307	2.28621	0	0	0.52472	0.13378
Cre18999_c0_g1_i5.p2	0.1818	0	0.343187	0.163816	1.01306	0.298351	0.742457	0	0.0489472	0.05988	0.242944
Cre18999_c0_g1_i7.p1	0	3.32564	0.274958	0.905197	1.26791	1.09864	0	1.66942	1.24177	0.17425	0.354753
Cre19_c0_g1_i1.p1	219.021	387.296	636.453	413.108	368.399	607.937	919.141	528.705	504.901	501.722	27.1147
Cre19_c0_g1_i1.p2	14.4442	0	0	0	0.176169	0	0	0	0	0	0.0829575
Cre190_c0_g1_i1.p1	26.4466	52.4775	319.561	111.266	20.2116	24.3568	44.3415	28.3965	89.5844	52.0799	82.8773
Cre190_c0_g1_i2.p1	17.971	3.75756	70.3693	72.0706	5.73728	7.8966	32.9867	42.222	15.8397	28.31	16.5574
Cre190_c0_g1_i2.p2	10.1334	18.8909	139.378	63.0303	7.39797	11.6901	22.2867	24.7162	38.2022	21.5761	22.4018
Cre190_c0_g1_i3.p1	10.1334	18.8909	139.378	63.0303	7.39797	11.6901	22.2867	24.7162	38.2022	21.5761	22.4018
Cre190_c0_g2_i1.p1	0	2.1136	242.275	230.016	379.608	433.791	253.305	378.673	415.374	528.503	201.667
Cre19017_c0_g1_i1.p1	0	0.122824	1.35058	1.11863	3.82484	12.4063	4.0833	3.28125	4.54542	2.81548	1.3961
Cre19017_c0_g1_i1.p3	0	0	0	1.06252	0	4.27696	0.797829	2.72448	3.28364	0.49156	0.0224654
Cre19026_c1_g1_i1.p1	0	0	0	0	3.81529	8.16178	0.940012	0	0	0	0
Cre19027_c0_g1_i1.p1	0	0	0	0	0	0	0	14.8312	12.5608	15.2826	0.823273
Cre19027_c0_g1_i1.p2	0	0	0	0.157831	0	0	0	5.91392	18.9651	10.6928	2.00074
Cre19027_c0_g1_i1.p3	0	0	0	0	0	0	0	64.9419	21.3268	15.9929	1.85709
Cre19027_c0_g1_i1.p4	0	0	0	0	0	0	0	50.2881	26.3677	33.6204	1.0726
Cre1903_c0_g1_i1.p1	0.129454	0.400037	2.60962	1.0234	2.60208	1.33085	7.07748	0	0	0.232705	0.31322
Cre1903_c0_g1_i1.p2	0.183752	0	0.790978	0	3.57854	5.03717	15.8902	0	0.214814	0.21617	0.223771
Cre1903_c0_g1_i2.p1	0	0.213085	0.14068	0.180535	9.55156	7.15959	21.9592	0	0.642347	0	0.135084
Cre1903_c0_g1_i2.p2	0.169271	0.303955	1.46238	1.41979	1.44289	0.932127	7.78052	0	0	0	0.192789
Cre1903_c0_g1_i2.p3	0.183752	0	0.790978	0	3.57854	5.03717	15.8902	0	0.214814	0.21617	0.223771
Cre1903_c0_g1_i3.p1	0.3995	0	0	1.14841	7.6582	7.46181	19.3735	0	0	0	0
Cre1903_c0_g1_i4.p1	0.201162	0	0.560137	0	5.76e-10	1.67887	8.30901	0	0	0	0
Cre1903_c0_g1_i4.p2	0.183752	0	0.790978	0	3.57854	5.03717	15.8902	0	0.214814	0.21617	0.223771
Cre1903_c0_g2_i1.p1	0	0	0.303133	0.78772	1.36544	3.03927	1.85704	1.10231	0	0.280027	0.276722
Cre1903_c0_g2_i1.p2	0	0	0.606292	0.408275	2.24759	2.51845	2.18046	0	0.30646	0.0996797	0
Cre1903_c0_g2_i1.p3	0	0.261197	0	0.336638	0	0.0199298	0	0	0.366801	0.119712	0.0846548
Cre1903_c0_g2_i2.p1	0	0	0.303133	0.78772	1.36544	3.03927	1.85704	1.10231	0	0.280027	0.276722
Cre1903_c0_g2_i2.p2	0	0	0.606292	0.408275	2.24759	2.51845	2.18046	0	0.30646	0.0996797	0
Cre1903_c0_g2_i2.p3	0	0.261197	0	0.336638	0	0.0199298	0	0	0.366801	0.119712	0.0846548
Cre1903_c0_g2_i4.p1	0	0	0.303133	0.78772	1.36544	3.03927	1.85704	1.10231	0	0.280027	0.276722
Cre1903_c0_g2_i4.p2	0	0	0.606292	0.408275	2.24759	2.51845	2.18046	0	0.30646	0.0996797	0
Cre1903_c0_g2_i4.p3	0	0.261197	0	0.336638	0	0.0199298	0	0	0.366801	0.119712	0.0846548
Cre1903_c0_g2_i6.p1	0.469408	0	0.534697	0.903513	3.16173	3.45863	2.53817	0.576148	0.581466	0.168666	0.190212
Cre1903_c0_g2_i6.p2	0	0	0.33751	3.03456	6.05553	2.64294	3.27016	0.178717	2.30134	0.940307	0.392842
Cre1903_c0_g2_i6.p3	0	0	0.606292	0.408275	2.24759	2.51845	2.18046	0	0.30646	0.0996797	0
Cre1903_c0_g2_i6.p4	0	0.261197	0	0.336638	0	0.0199298	0	0	0.366801	0.119712	0.0846548
Cre1903_c0_g3_i1.p1	0	0.0763377	1.19021	0.989189	3.16733	16.8253	3.94767	4.80662	7.39492	6.65398	2.77577
Cre1903_c0_g3_i1.p2	0	0	1.0462	2.33679	0.925628	2.96664	1.74076	4.86142	5.53045	1.23465	0.062794
Cre1903_c0_g3_i1.p3	0.97296	0	0	2.37381	4.09638	6.28801	1.01213	1.39722	1.38972	0.303428	0.46848
Cre1903_c0_g3_i1.p5	0	0	2.17765	0.669833	2.18515	30.7346	2.82423	30.5977	7.73909	12.3025	5.75439
Cre1903_c0_g4_i1.p1	0	0.306432	1.44386	3.69699	9.86275	11.8673	13.7826	3.49933	3.30843	2.74436	2.66565
Cre1903_c0_g4_i2.p1	0.580249	0.120884	2.69204	1.41256	5.24022	5.80893	7.43463	0.489013	2.92494	0.502269	2.83583
Cre1903_c0_g4_i2.p2	1.43087	0.483289	4.97222	0.052394	9.12371	9.98998	11.3598	1.22668	4.08715	5.14637	3.5354
Cre1903_c0_g4_i2.p3	1.22011	2.06287	0.836916	3.17708	5.24017	7.22605	4.26395	0	1.65976	0.439268	0.8549
Cre1904_c0_g1_i1.p1	0.630804	0	0.635968	0.14249	15.074	0.401583	41.3671	0	0	0	0
Cre1904_c0_g1_i2.p1	0	0	0.121065	0.672451	3.36653	0	11.4473	0	0	0	0
Cre19041_c0_g1_i1.p1	0	0	1.37228	1.00911	0.922083	2.7852	2.77507	3.62982	3.25407	3.89263	3.75291
Cre1905_c0_g1_i1.p1	0	0	0.66058	0	3.79109	0.50517	3.44643	0	0.235385	0.0091692	0.454178
Cre1905_c0_g1_i1.p2	0.299145	0.123185	0.336455	0.331258	5.10075	0.188463	23.5561	0	0.113297	0.288067	0.564031
Cre1905_c0_g1_i2.p1	0.39909	0	0.711455	1.63027	5.54164	8.04e-07	22.0609	0	1.48487	0.381503	0.457424
Cre1905_c0_g1_i2.p2	0.299145	0.123185	0.336455	0.331258	5.10075	0.188463	23.5561	0	0.113297	0.288067	0.564031
Cre1905_c0_g1_i3.p1	0.299145	0.123185	0.336455	0.331258	5.10075	0.188463	23.5561	0	0.113297	0.288067	0.564031
Cre1905_c0_g1_i4.p1	0	0	0.41054	0.61489	6.32113	2.88628	17.0601	2.0998	0.577695	1.25928	1.22594
Cre1905_c0_g1_i4.p2	0.299145	0.123185	0.336455	0.331258	5.10075	0.188463	23.5561	0	0.113297	0.288067	0.564031
Cre19051_c0_g1_i1.p2	0	0	1.07706	1.02289	0.820878	4.07782	1.70371	0	1.11129	2.95585	0.77176
Cre19055_c0_g1_i2.p1	0	0	0	0	0.349999	0.573841	0.673565	0	1.06076	0.781189	0
Cre19055_c0_g1_i2.p2	0	0	0	0	0.208628	0	0.344175	1.26946	0.201553	0.362916	0
Cre19055_c0_g1_i4.p1	0	0	0	0	0.349999	0.573841	0.673565	0	1.06076	0.781189	0
Cre19055_c0_g1_i4.p2	0	0	0	0	0.208628	0	0.344175	1.26946	0.201553	0.362916	0
Cre19055_c0_g1_i5.p1	0	0	0	0	1.28074	0.341763	1.68901	2.19931	0	0.460437	0.275175
Cre19055_c0_g1_i5.p2	0	0	0	0	0.208628	0	0.344175	1.26946	0.201553	0.362916	0
Cre19058_c0_g1_i1.p1	0	0.497403	0	0	3.59538	28.3132	0.883963	0	1.84233	0	0
Cre19058_c1_g1_i1.p1	0	0	0	0.047204	0.53453	2.90905	4.90628	0	0.268237	0.189827	0.025262
Cre19058_c1_g1_i1.p2	0.084087	0.101663	0.202307	0.901289	1.7148	1.77785	2.88336	1.08276	0.93983	0.307268	0.466305
Cre19058_c1_g1_i3.p1	0	0	0.226246	0.689288	1.25368	3.30814	0.177601	0.597792	0	1.09644	0.142485
Cre19058_c1_g1_i3.p2	0.184941	0.235866	1.28013	0.301467	2.42144	2.33504	2.98782	0.608151	0.856016	0.434453	0.723793
Cre19058_c1_g1_i3.p3	0.313614	0	1.00072	3.13009	3.57517	7.87414	6.68098	4.06194	0.999995	1.34146	2.39952
Cre19058_c1_g1_i3.p4	0.084087	0.101663	0.202307	0.901289	1.7148	1.77785	2.88336	1.08276	0.93983	0.307268	0.466305
Cre19058_c1_g1_i4.p1	0	0	0	2.18e-07	1.7064	2.44379	0.289768	0	9.26e-07	0.779192	1.76e-07
Cre19058_c1_g1_i4.p2	0.313614	0	1.00072	3.13009	3.57517	7.87414	6.68098	4.06194	0.999995	1.34146	2.39952
Cre19058_c1_g1_i4.p3	0.084087	0.101663	0.202307	0.901289	1.7148	1.77785	2.88336	1.08276	0.93983	0.307268	0.466305
Cre19058_c1_g1_i5.p1	0	0	0	0.705063	0.71607	1.39378	0.688904	0	0.87173	0.218753	0.22274
Cre19058_c1_g1_i5.p2	0.084087	0.101663	0.202307	0.901289	1.7148	1.77785	2.88336	1.08276	0.93983	0.307268	0.466305
Cre19058_c1_g1_i6.p1	0.34668	0.362527	1.69548	1.00506	2.11478	1.17351	7.17123	2.08557	1.74365	0.768231	0.644565
Cre19058_c1_g1_i6.p2	0.184941	0.235866	1.28013	0.301467	2.42144	2.33504	2.98782	0.608151	0.856016	0.434453	0.723793
Cre19058_c1_g1_i6.p3	0.084087	0.101663	0.202307	0.901289	1.7148	1.77785	2.88336	1.08276	0.93983	0.307268	0.466305
Cre1906_c0_g1_i1.p1	0	0	2.9967	0	6.95477	4.18119	7.61404	0	15.9869	8.53198	0.568257
Cre1906_c0_g1_i3.p1	0	0	0.424971	0	2.11314	0.566085	3.17601	3.08383	3.08405	3.57829	0.243434
Cre1906_c0_g1_i4.p2	0	0	0.424971	0	2.11314	0.566085	3.17601	3.08383	3.08405	3.57829	0.243434
Cre1906_c0_g1_i6.p1	0	0.187991	4.24321	4.11003	8.84489	13.4572	16.312	8.85236	22.3074	19.4691	1.32487
Cre1906_c0_g1_i9.p1	0	0	0.424971	0	2.11314	0.566085	3.17601	3.08383	3.08405	3.57829	0.243434
Cre19060_c1_g1_i4.p1	0	0	0.70015	0	45.1641	14.2242	6.17781	6.6688	0	1.39188	0
Cre19061_c0_g1_i1.p1	0.181253	0	1.66863	0.389062	2.83937	3.81807	5.75012	2.82546	1.55302	1.23587	4.6605
Cre19061_c0_g1_i2.p1	0	0	1.31054	1.58895	0.111291	0.416902	0.202039	0.839333	0.53141	0.443342	0.208997
Cre19063_c0_g1_i1.p2	1.07775	22.198	1.03371	8.2666	0.67982	0.970328	1.4308	1.76466	0.460301	0.228647	0.969427
Cre19063_c0_g1_i2.p1	0.130741	0	1.08237	0.745768	3.41324	0.551516	2.08135	0	1.26248	0.395759	0.669578
Cre19063_c0_g1_i4.p1	0	0.147074	0.422187	0.424706	0.798033	1.41328	3.19616	0	0	0.437655	0.173874
Cre19063_c0_g1_i4.p2	0	0	0.627103	0.410878	0.190984	0.613071	0.892019	0	0	0.209896	0.188193
Cre19063_c0_g1_i5.p2	0	0	0.627103	0.410878	0.190984	0.613071	0.892019	0	0	0.209896	0.188193
Cre19063_c0_g1_i6.p2	0	0	0.627103	0.410878	0.190984	0.613071	0.892019	0	0	0.209896	0.188193
Cre19064_c0_g1_i1.p1	0	0.374165	0.784884	1.09274	2.44595	2.21691	3.51652	0.115089	1.55422	1.22879	1.56077
Cre19064_c0_g1_i1.p2	0.410183	0.79521	2.7517	4.02415	4.4393	1.48087	3.09304	3.98005	1.25841	0	0
Cre19064_c0_g1_i3.p1	0	0.374165	0.784884	1.09274	2.44595	2.21691	3.51652	0.115089	1.55422	1.22879	1.56077
Cre19064_c0_g1_i4.p1	0	0.374165	0.784884	1.09274	2.44595	2.21691	3.51652	0.115089	1.55422	1.22879	1.56077
Cre19065_c0_g2_i1.p2	0	0	0	1.20564	2.48403	3.54899	0.509598	0	0.438327	0.21595	0
Cre19065_c0_g2_i1.p3	0	1.03507	1.43319	0.668675	2.16063	3.87889	1.49186	0	0	0	0
Cre1907_c0_g1_i1.p1	0	0.0646778	1.19665	0.41454	1.14497	12.5424	2.09957	2.10396	3.85701	3.22872	3.18904
Cre1907_c0_g1_i1.p2	0	0.3913	1.889	1.27112	1.77411	3.17616	2.34247	12.3674	3.97451	4.73428	1.21955
Cre1907_c0_g1_i1.p3	0	0	0.025	0	0.352429	6.66234	0.154479	0.935672	0.451188	0.296115	0.524584
Cre1907_c0_g1_i1.p4	0	0	0	0	1.15824	1.89109	0.1164	4.37934	2.43793	0.311423	0.860017
Cre1907_c0_g1_i2.p1	0	0	0	0.00335798	0.68286	2.93777	0.314576	0	0.310211	0.374933	1.81e-07
Cre1907_c0_g1_i2.p2	0	0	0.221463	0	0.485658	12.6469	0.515237	4.16334	1.45642	1.95049	0.527825
Cre1907_c0_g1_i2.p3	0	0	0	0	0.206492	0.173982	0.220162	0.130027	0.410863	0.0264593	0.182271
Cre1907_c0_g1_i2.p4	0	0	0	0	0.470231	26.604	0.817485	2.10983	1.7031	1.79773	2.65785
Cre1907_c0_g1_i2.p5	0	0	0.025	0	0.352429	6.66234	0.154479	0.935672	0.451188	0.296115	0.524584
Cre1907_c0_g1_i2.p6	0	0	0.679188	0	0.876399	8.5407	0.410943	0.396823	0.98418	0.963409	1.00706
Cre1907_c0_g1_i2.p7	0	0	0.443194	0.165616	0.438855	1.54144	0.30028	2.82972	0.14039	0.270917	0
Cre1907_c0_g1_i3.p1	0	0	0.0701612	0.108713	1.91193	23.3725	0.716293	1.32158	0.827399	0.772111	0.471075
Cre1907_c0_g1_i3.p2	0	0	0	0	0.206492	0.173982	0.220162	0.130027	0.410863	0.0264593	0.182271
Cre1907_c0_g1_i3.p3	0	0	0	0	0.470231	26.604	0.817485	2.10983	1.7031	1.79773	2.65785
Cre1907_c0_g1_i3.p4	0	0	0.025	0	0.352429	6.66234	0.154479	0.935672	0.451188	0.296115	0.524584
Cre1907_c0_g1_i3.p5	0	0	0.679188	0	0.876399	8.5407	0.410943	0.396823	0.98418	0.963409	1.00706
Cre1907_c0_g1_i3.p6	0	0	0.443194	0.165616	0.438855	1.54144	0.30028	2.82972	0.14039	0.270917	0
Cre1907_c0_g1_i4.p1	0	0	0.0701612	0.108713	1.91193	23.3725	0.716293	1.32158	0.827399	0.772111	0.471075
Cre1907_c0_g1_i4.p2	0	0	0	0	0.206492	0.173982	0.220162	0.130027	0.410863	0.0264593	0.182271
Cre1907_c0_g1_i4.p3	0	0	0.025	0	0.352429	6.66234	0.154479	0.935672	0.451188	0.296115	0.524584
Cre1907_c0_g1_i4.p4	0	0	0.679188	0	0.876399	8.5407	0.410943	0.396823	0.98418	0.963409	1.00706
Cre1907_c0_g1_i4.p5	0	0	0.443194	0.165616	0.438855	1.54144	0.30028	2.82972	0.14039	0.270917	0
Cre1907_c0_g1_i5.p1	0	0	0	0.00335798	0.68286	2.93777	0.314576	0	0.310211	0.374933	1.81e-07
Cre1907_c0_g1_i5.p2	0	0	0.221463	0	0.485658	12.6469	0.515237	4.16334	1.45642	1.95049	0.527825
Cre1907_c0_g1_i5.p3	0	0	0	0	0.206492	0.173982	0.220162	0.130027	0.410863	0.0264593	0.182271
Cre1907_c0_g1_i5.p4	0	0	0.025	0	0.352429	6.66234	0.154479	0.935672	0.451188	0.296115	0.524584
Cre1907_c0_g1_i5.p5	0	0	0.679188	0	0.876399	8.5407	0.410943	0.396823	0.98418	0.963409	1.00706
Cre1907_c0_g1_i5.p6	0	0	0.443194	0.165616	0.438855	1.54144	0.30028	2.82972	0.14039	0.270917	0
Cre1907_c0_g1_i6.p1	0.0943008	0	0	0	0.207515	7.18956	0	6.80049	0	0.549147	0
Cre1907_c0_g1_i6.p2	0	0	0.025	0	0.352429	6.66234	0.154479	0.935672	0.451188	0.296115	0.524584
Cre1907_c0_g2_i1.p1	0.00211203	0	0.0210286	0.0215558	0.0854235	0.0786975	0.0252698	0.463909	0	2.46e-10	0
Cre1907_c0_g2_i1.p2	0	0	0	0	0.269292	0.708805	0	1.01154	0.0718275	0.21662	0
Cre1907_c0_g2_i2.p1	0.781261	1.7299	1.7936	0.92961	1.31391	26.0191	0.105759	0.0958646	0.122925	0.130354	0
Cre1907_c0_g2_i3.p1	0.125455	0.340339	0.094484	0.0836043	1.10229	29.4524	0.586476	1.25159	0.512548	0.366436	0.407476
Cre1907_c0_g2_i3.p2	0.3865	2.22165	1.68248	0.520091	0.871769	0.52077	0.326019	0.208012	0.23808	0.18239	0.236835
Cre1907_c0_g2_i3.p3	0	0	0	0	0.269292	0.708805	0	1.01154	0.0718275	0.21662	0
Cre1907_c0_g2_i4.p1	0.781261	1.7299	1.7936	0.92961	1.31391	26.0191	0.105759	0.0958646	0.122925	0.130354	0
Cre1907_c0_g2_i5.p1	0.125455	0.340339	0.094484	0.0836043	1.10229	29.4524	0.586476	1.25159	0.512548	0.366436	0.407476
Cre1907_c0_g2_i5.p2	0.3865	2.22165	1.68248	0.520091	0.871769	0.52077	0.326019	0.208012	0.23808	0.18239	0.236835
Cre1907_c0_g2_i5.p3	0	0	0	0	0.269292	0.708805	0	1.01154	0.0718275	0.21662	0
Cre1907_c0_g2_i6.p1	0.00211203	0	0.0210286	0.0215558	0.0854235	0.0786975	0.0252698	0.463909	0	2.46e-10	0
Cre1907_c0_g2_i6.p2	0	0	0	0	0.269292	0.708805	0	1.01154	0.0718275	0.21662	0
Cre19075_c0_g1_i1.p1	0	0	6.01431	2.61799	11.28	22.4594	23.4576	4.27965	18.207	13.5956	6.98036
Cre19076_c0_g1_i1.p1	0.162168	0.284755	0.170193	0.508642	1.26946	3.46344	1.61372	0.835846	1.14069	1.12159	0.332579
Cre19076_c0_g1_i1.p2	0	0	0	0.236697	0.156231	0.61336	0.126005	0	0.153869	0.42333	0.260418
Cre19076_c0_g1_i2.p1	0	0.0726118	0.098281	0.186037	0.39976	0.180684	0.0497612	0	0.624022	0.515289	0.312299
Cre19076_c0_g1_i2.p2	0	0	0	0.236697	0.156231	0.61336	0.126005	0	0.153869	0.42333	0.260418
Cre1908_c0_g1_i1.p1	0	1.14136	7.76342	16.7763	15.4771	30.9204	17.2791	21.827	30.3423	19.107	33.8689
Cre1908_c0_g1_i2.p1	1.12615	0.610953	3.27928	0.0411067	3.6068	2.49837	3.23404	10.8564	7.50401	5.07789	2.98176
Cre1908_c1_g2_i10.p1	0.440088	0	0.592835	2.03403	2.09119	1.94076	1.42962	0.243233	0.38429	1.07314	3.72283
Cre1908_c1_g2_i10.p2	3.60534	0	0.0670555	0	0	0	0	0	0	0	0
Cre1908_c1_g2_i11.p1	8.13969	0	0.420658	0	0.231092	0.449964	0.0676013	0	0.799782	0	0
Cre1908_c1_g2_i11.p2	3.60534	0	0.0670555	0	0	0	0	0	0	0	0
Cre1908_c1_g2_i12.p1	3.60534	0	0.0670555	0	0	0	0	0	0	0	0
Cre1908_c1_g2_i12.p2	2.35622	0.385553	4.67115	0.973002	1.64673	0	1.68007	0	0.65614	3.81e-09	3.91e-05
Cre1908_c1_g2_i12.p4	23.0886	0	2.18369	5.67875	1.01165	0.526335	0	0	2.98e-07	0.876305	0
Cre1908_c1_g2_i2.p1	0.440088	0	0.592835	2.03403	2.09119	1.94076	1.42962	0.243233	0.38429	1.07314	3.72283
Cre1908_c1_g2_i2.p2	3.60534	0	0.0670555	0	0	0	0	0	0	0	0
Cre1908_c1_g2_i3.p1	0.440088	0	0.592835	2.03403	2.09119	1.94076	1.42962	0.243233	0.38429	1.07314	3.72283
Cre1908_c1_g2_i3.p2	3.60534	0	0.0670555	0	0	0	0	0	0	0	0
Cre1908_c1_g2_i4.p1	8.13969	0	0.420658	0	0.231092	0.449964	0.0676013	0	0.799782	0	0
Cre1908_c1_g2_i4.p2	3.60534	0	0.0670555	0	0	0	0	0	0	0	0
Cre1908_c1_g2_i9.p1	8.13969	0	0.420658	0	0.231092	0.449964	0.0676013	0	0.799782	0	0
Cre1908_c1_g2_i9.p2	3.60534	0	0.0670555	0	0	0	0	0	0	0	0
Cre19088_c0_g1_i1.p1	1.84801	3.46634	9.2125	3.98791	0	0	0	0	0	0	0
Cre19088_c0_g1_i1.p2	1.30224	1.15569	1.89483	3.41244	0	0	0	0	0	0	0
Cre19088_c0_g1_i1.p3	4.29204	5.29436	10.7658	3.22213	0	0	0	0	0	0	0
Cre1909_c0_g1_i1.p1	1.15134	0.333188	8.85097	6.09292	3.26916	1.64673	6.35755	0	1.28299	0.3139	3.03069
Cre1909_c0_g1_i10.p1	0	0	0	0	0	0	0.226392	0	0	0	0
Cre1909_c0_g1_i10.p2	0	1.02385	6.59042	0.431993	5.75365	5.04449	15.499	6.96319	0.659183	3.22219	5.05163
Cre1909_c0_g1_i10.p3	0.315998	0.261524	0.805364	0.605588	0.360868	0	0.34962	0	0	0.247549	0
Cre1909_c0_g1_i11.p1	0	0	0	0	0	0	0	0	0	0	0
Cre1909_c0_g1_i3.p1	0	0	0	0.578255	3.02663	3.71747	5.22623	0	0.171456	0	2.52e-07
Cre1909_c0_g1_i4.p1	0	0	0	0	0	0	0.226392	0	0	0	0
Cre1909_c0_g1_i4.p2	5.33309	1.14852	0.911008	3.03002	0	0.166112	0	0	0	0.0453332	0
Cre1909_c0_g1_i4.p3	0.315998	0.261524	0.805364	0.605588	0.360868	0	0.34962	0	0	0.247549	0
Cre1909_c0_g1_i5.p1	0.827015	0.108447	0.654382	0.790813	0	0.37932	0.47474	0	0	0.212408	0.06985
Cre1909_c0_g1_i5.p2	5.33309	1.14852	0.911008	3.03002	0	0.166112	0	0	0	0.0453332	0
Cre1909_c0_g1_i6.p1	0.827015	0.108447	0.654382	0.790813	0	0.37932	0.47474	0	0	0.212408	0.06985
Cre1909_c0_g1_i6.p2	5.33309	1.14852	0.911008	3.03002	0	0.166112	0	0	0	0.0453332	0
Cre1909_c0_g1_i7.p1	0	0	0	0	0	0	0.226392	0	0	0	0
Cre1909_c0_g1_i7.p2	5.33309	1.14852	0.911008	3.03002	0	0.166112	0	0	0	0.0453332	0
Cre1909_c0_g1_i7.p3	0.315998	0.261524	0.805364	0.605588	0.360868	0	0.34962	0	0	0.247549	0
Cre1909_c0_g1_i8.p1	0	0	0	0.868633	1.46581	0	0	0	0	0	0
Cre1909_c0_g1_i8.p2	0	0.259912	0	0	0	0	0	0	0	0	0
Cre191_c0_g1_i1.p1	0.394462	1.15948	0.00122068	2.12708	7.86493	0.545948	4.95416	20.5634	3.52692	1.55872	0
Cre191_c0_g1_i2.p1	0.394462	2.8212	39.9417	26.0598	101.293	56.0869	82.3442	11.2826	61.1708	98.5443	57.0523
Cre191_c0_g1_i3.p1	0.261062	2.35351	27.0413	19.5081	90.7699	58.868	198.57	54.4998	150.426	150.109	91.3796
Cre1910_c0_g2_i1.p1	0	0.190696	0.13488	0	0.832159	2.06656	0.037893	0.44598	9.26556	3.99734	0.46767
Cre1910_c0_g2_i1.p2	0	0	0	0.459235	4.74059	2.21977	2.59491	56.225	22.5429	33.3648	0.511992
Cre1910_c0_g2_i2.p1	0	0	0	0	3.70982	0	1.45379	14.4142	7.21696	21.0282	2.80591
Cre1910_c0_g2_i2.p3	0	0	0	0	4.16701	0.411968	0.483822	12.1941	20.7572	16.4044	4.31797
Cre19101_c0_g1_i1.p2	0	0.443736	0.205754	0.350814	1.62766	0.294152	0.37898	1.29087	0.594934	0.315557	0.930751
Cre19101_c0_g1_i2.p2	0	0.443736	0.205754	0.350814	1.62766	0.294152	0.37898	1.29087	0.594934	0.315557	0.930751
Cre19101_c0_g1_i3.p1	0	0.108361	2.56074	1.26777	6.9351	7.91312	9.04781	0.969644	2.50074	2.25703	4.56984
Cre19101_c0_g1_i3.p2	0	0.443736	0.205754	0.350814	1.62766	0.294152	0.37898	1.29087	0.594934	0.315557	0.930751
Cre19101_c0_g1_i4.p1	0.130032	0	0.238536	1.36983	1.69281	3.02476	3.95279	0	0.304995	0.762589	0
Cre19101_c0_g1_i4.p2	0	0.443736	0.205754	0.350814	1.62766	0.294152	0.37898	1.29087	0.594934	0.315557	0.930751
Cre19102_c0_g1_i1.p2	0	0	0	0	1.49791	2.25054	1.92905	0	0.796342	1.63109	1.84811
Cre19102_c0_g1_i2.p2	0	0	0	0	0.958715	2.90547	0.299805	0.405793	2.49053	1.62045	0.834851
Cre19106_c4_g1_i1.p1	0	0	0	0.5283	8.72182	1.6858	0.298896	1.63504	1.56364	0	0
Cre19107_c0_g1_i2.p1	0	0	0	0.284898	0	2.33806	1.07054	0	0.879089	0.32753	0.368838
Cre19107_c0_g1_i2.p2	0	0	1.11696	0.0089591	0	0.313304	0.342112	2.16326	0.265873	0.722915	0.0705693
Cre19107_c0_g1_i3.p1	0.124589	0.052257	1.10392	1.06131	0.936411	3.48997	0.410799	0.23003	0.398282	1.28212	0.569973
Cre19107_c0_g1_i3.p2	0.661188	1.51561	1.15841	1.59753	2.10955	3.94189	1.08373	6.0173	1.10338	2.25929	1.69769
Cre19107_c0_g1_i3.p3	0	0	1.11696	0.0089591	0	0.313304	0.342112	2.16326	0.265873	0.722915	0.0705693
Cre19109_c0_g1_i1.p2	0	0	0	0	0	10.3894	0.955946	0	0	0	0
Cre1911_c0_g1_i1.p1	0	0	0	0.671987	18.2579	0.553848	2.34502	0	5.69813	8.83193	0.647773
Cre1911_c0_g1_i3.p1	0	0	0.426698	0	7.12456	1.10329	2.4601	3.13433	39.9965	32.933	1.1062
Cre19116_c6_g1_i1.p2	0	0	0	0	0	0.463905	0.148209	0	3.81935	1.90111	3.95723
Cre19119_c0_g1_i1.p2	0	0	0	0.5283	0.216997	0.477029	0.226275	0.533885	1.37489	1.76854	0.134769
