## Supplementary material for "Intermediate Evolutionary State of Motile Sperm and Pollen Tubes in the Extant Gymnosperm *Cycas revoluta*": Dataset S2 (part 3 of 3)

### Sheet: Sheet1 (continued)
ID	Sperm 1	Sperm 2	Pollen tube with Sperm-1	Pollen tube with Sperm-2	Necl cell	Egg cell with Neck cell-1	Egg cell with Neck cell-2	Megasporophyll	Leaf 1	Leaf 2	Integument
Cre19119_c0_g1_i2.p2	0	0	0	0.5283	0.216997	0.477029	0.226275	0.533885	1.37489	1.76854	0.134769
Cre19119_c0_g2_i1.p2	0	0.911505	2.49435	0	0	3.41041	0.162262	1.1854	0.85284	2.97311	0
Cre19125_c0_g4_i1.p2	0.859557	0.53041	2.89297	3.35061	0.541142	0.614195	2.25982	0	0.964398	3.1273	0
Cre19126_c0_g1_i1.p1	0	0	1.25222	0.583278	0	0.534965	1.63937	1.21555	0.849657	0	0.294227
Cre19127_c0_g2_i1.p1	0	0	0.332172	0.625023	3.02662	2.06113	2.52368	0.762771	1.53907	1.00343	2.11645
Cre1913_c0_g1_i1.p1	0	0	0	0	4.80303	0	5.20155	0	0	0	0
Cre1913_c0_g1_i10.p1	0	0	0	0.336571	0.389899	1.63429	0.178291	1.39154	2.25654	1.20294	0.071143
Cre1913_c0_g1_i2.p1	0	0	1.12658	1.10661	0.693242	0	0.16329	0	0	0	0
Cre1913_c0_g1_i3.p1	0	0	0	0	7.13699	0	3.74307	0	0	0	0
Cre1913_c0_g1_i4.p1	0	0	0	0.396165	19.6718	1.34141	16.2004	0	0	0	0
Cre1913_c0_g1_i5.p1	0	0	0.569858	0	0.541474	0	0.174781	0	0	0	0
Cre1913_c0_g1_i6.p1	1.10552	0.216338	0.608195	0.709835	0	0.43989	2.07e-08	0.0032731	1.43142	0.2446	0.068919
Cre1913_c0_g1_i7.p1	0	0	0	0.132703	1.83109	1.29144	0.645276	0	0	0	0.27023
Cre1913_c0_g1_i8.p1	0	0	0	0.33448	3.67929	1.51797	2.36466	0	0.230128	2.15761	0
Cre1913_c0_g1_i9.p1	0	0	0	0.00363782	0	0	3.00238	0	0.41574	0.529524	0.12967
Cre19131_c1_g1_i1.p1	0.596113	0.86124	1.02684	5.70496	1.01087	1.09185	0.084607	0.250296	0.0647935	0	0.080634
Cre19131_c1_g1_i1.p2	0.563851	0.805127	0.275075	5.74822	0.747727	0.233797	0.180358	0	0	0	0
Cre19131_c1_g1_i1.p3	0	1.99873	0.756108	2.74548	1.16922	0.394369	0.30249	0.688515	0	0	0
Cre19131_c1_g1_i2.p1	0.103808	0.125902	1.14031	1.07555	2.48956	1.96655	3.8583	0.362166	0.22203	0.29146	0.250738
Cre19131_c1_g1_i2.p2	0.563851	0.805127	0.275075	5.74822	0.747727	0.233797	0.180358	0	0	0	0
Cre19131_c1_g1_i2.p3	0	0	0	0.475196	0.389867	1.15846	0.582283	0	0	0	0
Cre19135_c0_g1_i2.p1	0	0.26197	0	0	0.534817	0.89363	0	0	6.97262	1.7523	1.49043
Cre19138_c0_g1_i2.p1	0	0.392875	0	0.25927	2.88134	0.341087	0.35492	0	1.29987	0.274135	0
Cre19138_c0_g1_i5.p1	0	0.392875	0	0.25927	2.88134	0.341087	0.35492	0	1.29987	0.274135	0
Cre1914_c0_g1_i1.p1	1.19518	0	5.8593	23.8378	199.109	12.0628	566.491	0	0	0.0206667	0
Cre1914_c0_g1_i1.p2	3.96503	1.0049	5.2816	23.9779	260.481	9.89433	662.412	0	0.165701	0	0
Cre1914_c0_g1_i2.p1	6.60537	1.13599	50.4605	40.1956	1052.6	49.5523	3179.42	0.56587	0	0	0
Cre1914_c0_g1_i3.p1	6.42178	0	42.4472	36.2393	760.271	23.2953	2436.03	0	0	0.264701	0
Cre1914_c0_g1_i4.p1	1.19518	0	5.8593	23.8378	199.109	12.0628	566.491	0	0	0.0206667	0
Cre1914_c0_g1_i5.p1	0	0	0	0	4.03383	0	109.595	0	0	0	0
Cre19143_c0_g2_i1.p1	0.37224	0.47782	4.4733	2.86729	9.69483	20.5025	26.574	30.2569	41.7241	19.5639	7.57889
Cre19143_c0_g2_i1.p2	0	0.472247	5.75645	2.96409	5.13143	12.9856	14.7001	10.7175	28.7935	11.5371	4.89928
Cre19147_c0_g1_i1.p2	0	0	0.735962	0.675495	0.560482	0.602875	2.09774	0	0	0	0
Cre1916_c0_g2_i1.p1	16.9211	15.7698	30.5241	64.7583	0	0	0.486147	0	0	0	0
Cre1916_c0_g2_i1.p2	11.0354	8.82625	25.6879	54.8081	0.506317	0	0.877833	0	0	0	0
Cre19165_c0_g2_i1.p2	0	0	0	0	0	1.5129	1.41571	0	0.40859	2.22265	0.8499
Cre1917_c0_g1_i1.p1	0	1.70644	0.049649	1.30192	2.63598	2.00872	2.6558	0	9.14572	10.0834	1.33688
Cre1917_c0_g1_i2.p1	0	0	0.987412	0.000198998	0.932909	0.473165	9.30258	0	28.3083	16.8861	3.13394
Cre1917_c0_g1_i3.p1	0	0	0.2589	0.854765	2.72676	0.68803	0.658857	0	10.8108	2.37405	0
Cre1917_c0_g1_i4.p1	0	0	1.11538	0.360045	6.3202	2.4388	9.91326	0	39.3021	24.7294	7.03644
Cre1917_c0_g1_i5.p1	0	0	3.19606	0.692003	0.456715	0	1.00105	0	7.23242	1.54909	2.78119
Cre19178_c0_g1_i2.p1	0.085169	0	0	0.136089	8.06006	0.204972	0.919251	0	0	0	0
Cre19178_c0_g1_i2.p2	0.536632	0.33685	0.46052	0	27.0019	2.46815	2.97614	0.434092	0.641253	0.157927	0
Cre19178_c0_g1_i3.p1	0.085169	0	0	0.136089	8.06006	0.204972	0.919251	0	0	0	0
Cre19178_c0_g1_i4.p1	0.085169	0	0	0.136089	8.06006	0.204972	0.919251	0	0	0	0
Cre1918_c0_g1_i1.p1	0	0.88983	10.9228	1.98174	18.1081	10.8157	95.5674	6.61643	2.85136	1.56217	4.19421
Cre1918_c0_g1_i2.p1	0	0	11.3918	6.1152	3.9366	3.78406	3.32888	1.34916	1.22997	0.828592	0.389433
Cre1918_c0_g1_i2.p2	1.27647	2.11236	9.32027	3.03517	4.18931	0.722418	8.68854	7.46193	0	0.200256	1.13307
Cre1918_c0_g2_i1.p1	0	0	0.235314	1.242	6.9512	6.24708	6.46594	0	6.26354	0.906769	0.33512
Cre1918_c0_g2_i2.p1	0.18892	0.361918	1.7672	0.607621	8.92947	11.202	20.1606	1.38941	1.43495	2.90994	2.48616
Cre1918_c0_g3_i1.p1	0.123669	0	0.994125	1.03706	0.363729	0.327435	0.556086	0	2.10477	0.256422	1.21782
Cre1918_c0_g3_i2.p1	0	0.105086	4.03714	1.57729	1.16158	0.882467	3.36994	5.01211	1.24169	2.24429	3.66556
Cre19187_c0_g4_i1.p1	0	0	0	1.19318	4.82382	0.526068	0.50487	3.04635	0	0	0
Cre19189_c0_g1_i1.p1	89.3477	118.349	62.8359	81.2274	0.158689	0.265603	0.667155	0	0	0	0.195311
Cre19195_c0_g1_i1.p2	0	0	10.1311	7.27667	0	0	0	0	0	0	0
Cre19195_c0_g1_i1.p3	0	0	8.77589	12.7667	0	0	0	0	0	0	0
Cre19196_c0_g1_i2.p1	0.450061	0.32963	0.872228	1.19578	0.472828	0.897875	0.135186	1.18202	0.412697	0.117519	0.134378
Cre19196_c0_g1_i2.p2	0.412179	0.237288	2.07246	0.67871	0.0873193	0.529432	0.31728	0	0.0378452	0.148649	0.516816
Cre19196_c0_g1_i3.p1	0	1.15702	1.56781	0.723628	0.116212	2.59075	0.672768	0	0.75002	1.07977	0.414155
Cre19196_c0_g1_i3.p2	0.412179	0.237288	2.07246	0.67871	0.0873193	0.529432	0.31728	0	0.0378452	0.148649	0.516816
Cre192_c0_g2_i1.p1	0.130797	0	11.237	11.5231	58.236	45.5973	83.0167	20.2496	17.7393	25.0451	11.4042
Cre192_c0_g2_i1.p2	0.296262	0	2.78069	0	1.84376	5.03718	0.00364085	17.2981	0.718766	2.07631	1.1369
Cre192_c0_g2_i1.p3	0	0	1.99339	6.75224	14.6248	10.7261	26.603	0	20.4198	16.2572	5.77309
Cre1920_c0_g1_i11.p1	0.191789	1.19996	9.11995	6.44021	13.4324	26.8432	30.4684	6.02704	12.658	13.3429	18.503
Cre1920_c0_g1_i11.p2	0	0	0	1.10922	1.04446	0.00053387	0.315777	0.07698	1.10042	0.213617	1.13589
Cre1920_c0_g1_i12.p2	0	0	0	1.10922	1.04446	0.00053387	0.315777	0.07698	1.10042	0.213617	1.13589
Cre1920_c0_g1_i3.p2	0	0.0476273	1.44256	2.40688	3.62661	4.39986	3.7995	0	1.46765	2.21543	6.29718
Cre1920_c0_g1_i4.p1	0	0	1.48008	0	0	0	0	0	0	2.6751	0
Cre1920_c0_g1_i4.p2	0	0	0.402577	0	1.10963	2.12995	2.10412	0	0.849863	0.621905	1.06936
Cre1920_c0_g1_i6.p1	0	0	0	0.739812	4.94818	6.49706	12.0745	19.3488	0.212676	1.28131	0.125981
Cre1920_c0_g1_i8.p1	0	0	0	0	0	11.5569	15.9462	0	4.96339	2.95933	4.12906
Cre1920_c0_g1_i8.p2	0	0	0.402577	0	1.10963	2.12995	2.10412	0	0.849863	0.621905	1.06936
Cre1920_c0_g1_i9.p2	0	0	0.402577	0	1.10963	2.12995	2.10412	0	0.849863	0.621905	1.06936
Cre19202_c0_g1_i1.p1	0	0	1.28128	1.41023	1.14569	5.40682	1.90634	0.466087	2.95637	1.89813	0.539218
Cre19202_c0_g2_i1.p1	0.41873	1.41583	2.44923	1.36654	4.63536	22.3168	6.70367	3.94792	6.51764	5.30856	3.03025
Cre19207_c0_g1_i1.p1	0.187611	0.0799515	2.20997	1.63149	18.9677	20.1496	36.4205	4.38401	5.73754	7.55401	8.3669
Cre19207_c0_g1_i2.p1	0	0	1.08503	0.775206	6.56916	6.98081	4.6055	0	5.52738	1.19056	1.48184
Cre19211_c0_g1_i1.p1	0	0	0	1.27241	0.506317	2.82764	0	4.5182	2.7233	0.230097	0
Cre19213_c0_g1_i1.p1	0	0	1.21097	0	1.34693	2.75656	0.621199	0.563183	2.03646	0.59808	0
Cre1922_c0_g1_i1.p1	3.76613	0	3.39141	9.25849	159.963	12.2581	402.6	0	0	0	0
Cre1922_c0_g1_i1.p2	0.667502	0	1.08693	6.41044	27.2339	0	53.1009	0	0	0	0
Cre1922_c0_g1_i2.p1	3.07876	0	26.037	40.2719	583.819	21.2277	1769.31	0	0	0.081533	0
Cre1922_c0_g1_i2.p2	0.667502	0	1.08693	6.41044	27.2339	0	53.1009	0	0	0	0
Cre1923_c0_g1_i1.p1	7.74396	20.7997	14.6201	12.8871	0.788524	0.0726003	1.10035	0	0	0	0
Cre1923_c0_g1_i13.p1	2.48514	3.03949	1.87059	1.27992	0.102946	0	0	0	0	0	0
Cre1923_c0_g1_i17.p1	2.48514	3.03949	1.87059	1.27992	0.102946	0	0	0	0	0	0
Cre1923_c0_g1_i18.p1	2.48514	3.03949	1.87059	1.27992	0.102946	0	0	0	0	0	0
Cre1923_c0_g1_i20.p1	2.48514	3.03949	1.87059	1.27992	0.102946	0	0	0	0	0	0
Cre1923_c0_g1_i21.p1	7.74396	20.7997	14.6201	12.8871	0.788524	0.0726003	1.10035	0	0	0	0
Cre1923_c0_g1_i22.p1	2.48514	3.03949	1.87059	1.27992	0.102946	0	0	0	0	0	0
Cre1923_c0_g1_i23.p1	2.48514	3.03949	1.87059	1.27992	0.102946	0	0	0	0	0	0
Cre1923_c0_g1_i25.p1	2.48514	3.03949	1.87059	1.27992	0.102946	0	0	0	0	0	0
Cre1923_c0_g1_i3.p1	2.48514	3.03949	1.87059	1.27992	0.102946	0	0	0	0	0	0
Cre1923_c0_g1_i5.p1	2.48514	3.03949	1.87059	1.27992	0.102946	0	0	0	0	0	0
Cre19233_c1_g1_i1.p1	0	0	0	0.684203	15.4763	0.63033	0.773948	0	1.97158	0	0
Cre19234_c0_g1_i1.p1	0	0	0.0963202	0.185295	1.01258	2.08587	3.57326	0.455947	6.39499	6.7149	1.94003
Cre19234_c0_g1_i1.p2	0	0	0	0	0.572897	0.626218	0.244921	0	2.1541	0.28399	0.289145
Cre19238_c0_g1_i2.p1	0	0	0.511885	0.233521	2.42009	2.63169	1.89207	0.334228	0.79873	0.404256	0.531633
Cre19238_c0_g1_i2.p2	0	0	0	0	1.36304	0.270643	0.0773339	1.90147	0.980005	0.284963	0.41286
Cre19238_c0_g1_i2.p3	0	0	0.557508	0.60881	1.17414	2.049	1.30378	0	2.10864	0.630737	0.538799
Cre192380_c0_g1_i1.p1	0.189748	0.831496	0.981785	0.466604	1.01141	0.399924	0.97365	1.24097	2.39014	3.01	0
Cre192380_c0_g1_i1.p2	0	0.0552433	0.821373	0.707858	0	0.219095	1.025	0	1.60061	0.207784	0.535327
Cre192384_c0_g1_i1.p1	0.421892	0	14.9477	11.8137	24.5209	50.4284	25.4716	24.5052	25.1326	24.6558	29.2453
Cre192387_c0_g1_i1.p1	0.939051	1.63072	0.823443	0.7712	2.15946	7.34736	4.42663	0	0	0.040665	0
Cre192392_c0_g1_i1.p1	0	0	0	0.423544	3.89023	0.0685023	21.0267	0	0.387082	1.26211	0
Cre192392_c0_g1_i2.p1	0	0	0	0.188096	2.27719	0.605178	10.0617	0	5.91281	0.382261	0
Cre192392_c0_g1_i2.p2	0	0	0	1.23509	2.74473	0.674541	21.1083	0	3.28196	1.06162	0
Cre192394_c0_g1_i1.p1	0	0.13596	0.940326	1.58034	57.3939	204.124	20.8858	7.32419	14.0001	12.7532	6.47007
Cre192396_c0_g1_i1.p1	0.142753	0.668668	0.590263	0.237662	2.87328	0.9729	2.0853	2.79898	0.673506	0.460106	0.278258
Cre192397_c0_g1_i1.p1	0	1.80362	14.595	18.1155	22.4922	27.1197	34.1311	9.97347	72.5234	58.6219	75.9422
Cre1924_c0_g1_i1.p1	0	0	2.36047	3.51842	8.6081	0	7.98521	14.6047	0	0.00180503	2.3287
Cre1924_c0_g1_i1.p2	0	0.50405	2.24166	0.527022	0	0	0	1.93822	0	0	0.25069
Cre1924_c0_g1_i2.p1	0	0.143262	1.52331	0.731797	12.5294	14.1981	53.6731	95.4627	30.1039	23.6284	2.09903
Cre1924_c0_g1_i3.p1	0	0.143262	1.52331	0.731797	12.5294	14.1981	53.6731	95.4627	30.1039	23.6284	2.09903
Cre19240_c0_g3_i1.p2	0	0	2.38748	1.63341	3.57092	3.2018	5.09801	0	0	0.594998	0.83107
Cre192401_c0_g1_i1.p1	0.455834	0.757655	1.27696	2.37284	1.83226	4.26121	1.51297	1.48472	1.79707	1.47031	0.621041
Cre192402_c0_g1_i1.p1	0.113612	0	0.954372	1.55348	6.58442	4.50865	5.07694	5.07754	0.101679	0.883829	1.09661
Cre192402_c0_g1_i1.p2	0	0	0.362531	0.508718	3.95328	0.240748	4.21419	13.3171	0	0.0112151	0.534278
Cre192402_c0_g1_i2.p1	0.113612	0	0.954372	1.55348	6.58442	4.50865	5.07694	5.07754	0.101679	0.883829	1.09661
Cre192402_c0_g1_i2.p2	0	0	0.362531	0.508718	3.95328	0.240748	4.21419	13.3171	0	0.0112151	0.534278
Cre192406_c0_g1_i1.p1	0	0	21.8085	18.0739	0.649447	0.0607688	0.492623	0	0	0	0.06625
Cre192407_c0_g1_i1.p1	0.112094	0.232814	0.191482	0.177738	22.3081	2.05638	52.6257	0.510823	0.938656	0.817387	0.129015
Cre192407_c0_g1_i1.p2	0	0	0	0	6.64113	0.364662	23.7028	0.750467	0	0.3196	0.448522
Cre192412_c0_g1_i1.p1	0.370692	1.08326	2.34812	1.13885	2.63019	4.46791	4.25816	0.602049	1.57543	2.21696	1.1513
Cre192414_c0_g1_i1.p1	1.49676	0	38.8064	22.9258	62.5076	118.626	82.8118	78.2177	63.9707	72.39	81.7693
Cre192419_c0_g1_i1.p1	3.94368	3.47245	9.91766	8.39804	4.84352	13.3514	6.57935	12.6124	25.8888	21.1257	77.9834
Cre192419_c0_g1_i1.p2	0.476652	1.60015	5.07616	6.44232	6.34132	6.27654	5.63538	11.3009	16.7744	7.21705	25.9917
Cre19242_c0_g1_i1.p1	2.12058	4.15148	45.7214	20.7233	32.1854	17.8438	96.4387	18.3974	17.6452	21.2384	35.364
Cre192424_c0_g1_i1.p1	0.338483	0.431063	4.14346	2.75533	2.68126	18.2352	5.32991	5.46971	15.2507	9.80596	45.298
Cre192426_c0_g1_i1.p3	0	0	0	0	0	0	0	0	0.972415	24.9549	0
Cre192428_c0_g1_i1.p1	0.460251	1.09045	0.339284	0.64639	3.38533	2.71115	3.64475	3.35468	1.49199	3.02835	4.56987
Cre192428_c0_g1_i1.p2	0.235972	0.00611035	1.11278	0	1.36951	0.462155	1.01861	0.29379	0.605019	1.15813	0.527728
Cre192428_c0_g1_i1.p3	0	2.587	0.709797	0	1.04196	0	0.275195	0	0	0.479932	1.64808
Cre192428_c0_g1_i1.p4	0	0	0	0.671987	1.64763	0.896343	2.35634	3.47681	0.9831	0.958526	1.03401
Cre192429_c0_g1_i1.p1	0.350496	0	3.98784	1.12634	13.1338	15.1035	19.7999	6.18205	30.7083	29.79	31.5297
Cre19243_c0_g1_i1.p1	0	0	0.667288	0	0	1.38613	1.13609	0	3.87738	0.748215	0
Cre19243_c0_g1_i1.p2	0	0	0	0	0	1.56683	1.64259	0	0.720967	1.65004	2.76819
Cre192430_c0_g1_i1.p1	0	0	0.700667	0.173033	1.04019	8.29814	1.00061	0.192996	1.87648	2.09872	1.26229
Cre192430_c0_g1_i1.p2	0	0	0	0	0.591605	0.722337	0.011311	0.496733	0.422862	0.803805	0.193372
Cre192430_c0_g1_i1.p3	0	0	0	0	0	0.391723	0.816212	4.10592	0	0.903376	1.77736
Cre192431_c0_g1_i1.p1	0	0	0	0	0	0	0.37469	0	16.0433	11.5935	0.343495
Cre192432_c0_g1_i1.p1	0	0	0	0.265185	0	1.55856	0.806024	1.60561	27.0027	24.2702	1.76314
Cre192432_c0_g1_i1.p2	0	0	0.585213	0.551538	0.433995	1.06776	1.0585	0.0203945	0	0.102763	2.73653
Cre192432_c0_g1_i1.p3	0	0	0	0	0.537327	1.76377	0.84337	0	5.91963	0.111571	0.305598
Cre192434_c0_g1_i1.p1	0	0	0.536427	4.88e-06	1.12486	2.77275	1.7868	0.57447	0	1.46889	0.871642
Cre192434_c0_g1_i1.p2	0	0	0.858152	0.512492	1.6733	1.67165	1.15358	0	0	0.958275	1.84641
Cre192434_c0_g1_i1.p3	0	0.452002	0	0.564257	3.7491	3.29842	2.33109	0.589164	0.41244	2.24641	1.57251
Cre192434_c0_g1_i2.p1	0	0	1.47142	1.1015	1.34939	1.74208	1.61906	1.69329	1.42718	0.418074	1.38365
Cre192434_c0_g1_i2.p2	0	0	0.858152	0.512492	1.6733	1.67165	1.15358	0	0	0.958275	1.84641
Cre192435_c0_g1_i1.p1	88.3521	153.201	73.8537	112.519	0	0	0	0	0	0	0
Cre192435_c0_g1_i1.p2	16.1702	0.38353	9.13381	3.55983	0	0	0	0	0	0	0
Cre192438_c0_g1_i1.p1	0.0213416	0.274387	0.485167	0.240641	3.35438	1.84548	5.25568	0	0.0734352	0.0377388	0.0896245
Cre192440_c0_g1_i1.p1	0	0	0.16452	0.467245	1.16552	0.475287	1.34176	0.305777	0.673565	0.562468	0.464182
Cre192440_c0_g1_i2.p1	0	0	0.364014	0	2.26874	1.05183	2.89385	0.784261	0.514176	0.232843	1.24347
Cre192441_c0_g1_i1.p1	4.59699	9.97197	64.5158	49.4475	130.006	129.959	251.506	135.588	75.8748	87.0898	106.493
Cre192442_c0_g1_i1.p1	1.02676	0.416085	5.14639	4.38196	9.82499	6.89246	19.084	2.43972	5.74753	5.30083	1.34555
Cre192442_c0_g1_i1.p2	0.61393	0	4.15693	6.75377	3.65191	5.81765	12.4118	0.741883	10.7736	3.89133	1.82184
Cre192443_c0_g1_i1.p2	0	0.16035	3.94266	3.82213	1.79666	2.85181	5.84441	2.19831	9.01477	8.36401	1.52559
Cre192446_c0_g1_i1.p1	0	0	0.497875	0.550408	1.94068	0.719872	1.65106	1.40366	4.04615	6.26834	2.74883
Cre192446_c0_g1_i2.p1	0	0	0.510448	0.740487	0.605955	0.251682	0.934823	0	7.93926	1.31637	1.53013
Cre192454_c0_g1_i1.p1	0	0	0.987645	2.27951	3.73668	19.7646	11.7204	39.1298	4.93414	11.3634	0
Cre192454_c0_g1_i1.p2	0	0	0.491472	0.495473	1.17822	3.57587	5.08858	3.09668	1.81341	3.7664	0
Cre192460_c0_g1_i1.p1	5.73111	8.18755	7.13896	10.0279	1.32797	0.696409	0.961016	0.146952	0.197923	0.13873	0.0713385
Cre192460_c0_g1_i1.p2	0	9.04294	1.71169	2.7041	0	0.510065	0.586275	1.98476	1.00552	0.849592	0.3056
Cre192471_c0_g1_i1.p1	0.061524	0.134174	24.8821	14.6364	0.990639	36.503	0.248267	26.7476	47.3516	51.5151	31.0248
Cre192471_c0_g1_i1.p3	0.663438	0	6.49495	4.73864	0	1.73793	0.635805	12.1947	12.4411	6.56635	10.4699
Cre192472_c0_g1_i1.p1	0	0	8.01999	5.27961	11.4892	17.9051	17.5757	22.8367	7.37877	8.27664	21.2351
Cre192478_c0_g1_i1.p1	0	0.383572	0.988456	0.971808	2.96268	1.928	2.84569	0.097366	0.592203	0.193764	1.8199
Cre192483_c0_g1_i1.p1	0	0	0.407654	0.787143	0.419057	0.738421	1.02383	0.637705	2.42771	1.65848	0.581726
Cre192483_c0_g1_i1.p2	0	0	1.17916	1.58127	0	1.5558	1.53581	0	0.619735	1.37432	0
Cre192484_c0_g1_i1.p1	0	0	20.2616	18.7812	27.4259	64.0975	155.689	4.82404	4.92891	3.17128	1.45242
Cre192485_c0_g1_i1.p2	0.679813	0.849853	2.30138	1.08987	0	3.34944	2.85335	0	0.392338	0.994651	0
Cre192493_c0_g1_i1.p1	0.483187	0	1.42128	3.41918	41.3265	1.33307	67.4982	0.524513	0.199723	0.822822	0.399988
Cre1925_c0_g1_i1.p1	0.230147	0	1.65439	2.28907	7.79152	8.66934	28.6856	4.46808	6.9389	1.19356	1.32428
Cre1925_c0_g1_i10.p1	0.279116	0.578538	1.25723	3.0737	0	0.130623	0.0820015	0	0	0	0
Cre1925_c0_g1_i11.p1	0.279116	0.578538	1.25723	3.0737	0	0.130623	0.0820015	0	0	0	0
Cre1925_c0_g1_i2.p1	0.262902	0	5.15694	2.9353	9.64299	11.7109	41.3633	0	10.1142	1.50074	2.88285
Cre1925_c0_g1_i3.p1	0.230147	0	1.65439	2.28907	7.79152	8.66934	28.6856	4.46808	6.9389	1.19356	1.32428
Cre1925_c0_g1_i3.p2	0	0.438028	0.00342175	2.77158	0.818277	1.7936	9.73838	1.10381	2.08744	0.419879	0.983685
Cre1925_c0_g1_i5.p1	0.279116	0.578538	1.25723	3.0737	0	0.130623	0.0820015	0	0	0	0
Cre1925_c0_g1_i7.p1	0.279116	0.578538	1.25723	3.0737	0	0.130623	0.0820015	0	0	0	0
Cre1925_c0_g1_i9.p1	0	0	6.08845	1.78809	2.99055	6.05618	20.9975	0	0	7.32575	0
Cre192506_c0_g1_i1.p1	0	0.159552	0	0.942874	0.669821	0.532397	0.76788	0.607017	1.50592	4.427	9.27e-09
Cre192506_c0_g1_i1.p2	0	0.361048	0	0.66848	0.38178	0.63433	0.193451	0.45593	1.15985	0	0.977897
Cre192506_c0_g1_i1.p3	0.452195	0	1.9679	0	0.313852	2.78225	0.940747	1.89577	2.49425	1.6368	0.867544
Cre192506_c0_g1_i2.p1	0	0	0.399644	0.268832	0.492728	3.64844	1.98806	0	3.61956	3.83982	1.1085
Cre192506_c0_g1_i2.p2	0.452195	0	1.9679	0	0.313852	2.78225	0.940747	1.89577	2.49425	1.6368	0.867544
Cre192506_c0_g1_i2.p3	0	0.325462	0.952137	1.54036	3.81803	0.676146	3.30757	0	2.69905	5.36727	1.52143
Cre192513_c0_g1_i1.p1	0.14472	0.368386	2.3023	0.477279	0.483972	1.58086	0.677548	2.11658	11.3008	5.26553	0.665798
Cre192514_c0_g1_i1.p1	0	0	0.24709	0	0	0.521813	0.522648	0.794953	1.21564	0.395195	0.894405
Cre192514_c0_g1_i1.p2	0	0	0	0	0	1.26e-06	0.521995	0	0.37632	0	0
Cre192514_c0_g1_i2.p1	0	0	6.36e-07	0	0	1.11842	0.892378	4.44e-06	0.268493	0.303375	0.186784
Cre192514_c0_g1_i2.p2	0	0	0	0	0.61712	0.70458	0.114527	0	0.686294	0.372713	0
Cre192514_c0_g1_i4.p1	0	0	6.36e-07	0	0	1.11842	0.892378	4.44e-06	0.268493	0.303375	0.186784
Cre192514_c0_g1_i4.p2	0	0	0	0	0.61712	0.70458	0.114527	0	0.686294	0.372713	0
Cre192514_c0_g1_i5.p1	0	0	0.41277	0.5604	0.671543	1.69125	0	0	0.398477	0.701469	0.502343
Cre192514_c0_g1_i5.p2	0	0	0.0737938	0	1.88231	0	0.000288	0.485475	0.76806	1.34314	0.433141
Cre192515_c0_g1_i1.p1	0	0	1.37203	0.84379	1.02052	9.11964	4.62291	1.68833	0	0.154299	0
Cre192516_c0_g1_i1.p1	0.069898	0	1.53895	0.358832	0.713685	11.0415	2.86447	2.2512	33.0179	20.5997	0.243216
Cre192516_c0_g1_i1.p2	1.7336	0.310422	0.170956	0.188151	0.667593	2.3452	0.422627	4.91768	14.4898	14.7916	0.156701
Cre192516_c0_g1_i1.p3	0	0	0.129129	2.95453	0.170961	1.25077	1.27237	0	2.13526	7.78212	0
Cre192520_c0_g1_i1.p1	0	0	0.102372	0	0	25.9759	0.0744838	0	0.128379	0.204001	0
Cre192520_c0_g1_i1.p2	0	0	0	0.191159	0.153087	39.6195	0.272646	0	0.166075	0.531595	0
Cre192520_c0_g1_i1.p3	0	0	0.370607	0	0	38.5136	0.60119	0	0.262245	0.253468	0.169476
Cre192520_c0_g1_i1.p4	0	0	0	0.687817	1.63931	102.578	0.190346	0	0	0	1.03134
Cre192525_c0_g1_i1.p1	0	0	0	1.61244	2.96428	0.926955	3.20953	1.21958	1.51554	3.17325	4.52624
Cre192526_c0_g1_i1.p1	0.271847	0.448788	1.24354	1.2892	0.882104	1.31367	1.15888	1.03697	1.49771	1.28374	0.541276
Cre192526_c0_g1_i1.p2	0.371799	0.0717963	0.0333293	0.483815	0.114712	0	0	0.991942	0.0775928	0.0511817	0.394625
Cre192526_c0_g1_i2.p1	0.271847	0.448788	1.24354	1.2892	0.882104	1.31367	1.15888	1.03697	1.49771	1.28374	0.541276
Cre192526_c0_g1_i2.p2	0.371799	0.0717963	0.0333293	0.483815	0.114712	0	0	0.991942	0.0775928	0.0511817	0.394625
Cre192526_c0_g1_i3.p1	0.271847	0.448788	1.24354	1.2892	0.882104	1.31367	1.15888	1.03697	1.49771	1.28374	0.541276
Cre192526_c0_g1_i3.p2	0.371799	0.0717963	0.0333293	0.483815	0.114712	0	0	0.991942	0.0775928	0.0511817	0.394625
Cre192526_c0_g1_i4.p1	0.271847	0.448788	1.24354	1.2892	0.882104	1.31367	1.15888	1.03697	1.49771	1.28374	0.541276
Cre192526_c0_g1_i4.p2	0.371799	0.0717963	0.0333293	0.483815	0.114712	0	0	0.991942	0.0775928	0.0511817	0.394625
Cre192530_c0_g1_i1.p1	1.03211	2.16519	7.53561	3.57403	13.3455	9.78079	65.0223	0.721548	7.86126	8.65709	13.8372
Cre192530_c0_g1_i1.p2	0.73602	1.4709	1.14664	3.72954	2.78994	0.610026	5.6353	6.05717	0.901062	0.325887	4.6444
Cre192532_c0_g1_i1.p1	0	0.174676	1.76483	1.73883	4.88504	28.5979	16.9278	23.3916	11.6425	14.2851	5.7453
Cre192534_c0_g1_i1.p1	0.255225	0.829713	1.29582	1.42432	3.70998	12.7415	2.46596	9.59788	10.9901	11.3105	4.66876
Cre192537_c0_g1_i1.p1	0	0	10.5834	4.17277	16.0238	31.445	32.8555	21.1595	29.5508	30.5416	38.5352
Cre192537_c0_g1_i1.p2	0.504032	0	3.11195	9.41744	6.49924	4.33563	7.94055	2.80727	4.26099	5.95676	4.84795
Cre192542_c0_g1_i1.p1	0	0	0	0	0.361793	36.5999	0	0	18.3665	16.7083	0
Cre192544_c0_g1_i1.p1	0.529257	1.05018	0.73392	1.35626	0.235314	0.13319	0.0833913	2.10518	19.1327	16.4014	4.13663
Cre192551_c0_g1_i1.p1	0	0	1.9831	0.445773	0.729015	0.412977	1.02266	3.18722	0	0.336037	0.227285
Cre192551_c0_g1_i1.p2	0	1.76262	14.5443	8.35445	15.4268	4.49579	38.5189	236.881	46.443	12.9912	19.8223
Cre192558_c0_g1_i1.p1	0	0	1.90188	1.00975	7.97787	3.16372	3.06534	3.22432	6.29763	5.97599	4.55654
Cre192558_c0_g1_i1.p2	0	0	9.7e-05	0.83468	0	3.32066	0	0.606538	1.74134	0	0.243809
Cre192560_c0_g1_i1.p1	0	0.92143	28.6763	20.7157	107.855	100.329	84.8404	142.769	180.519	176.682	168.209
Cre192561_c0_g1_i1.p1	0.0957849	0.0607749	0.318329	0.415731	2.51551	2.09675	2.78732	0.141371	0.162911	0.0612336	0.0467686
Cre192561_c0_g1_i2.p1	0.0957849	0.0607749	0.318329	0.415731	2.51551	2.09675	2.78732	0.141371	0.162911	0.0612336	0.0467686
Cre192570_c0_g1_i1.p2	0	0	0.234021	0.221605	0.356612	0	1.06955	1.7567	439.666	212.562	0.888005
Cre192578_c0_g1_i1.p1	5.03536	1.58878	6.60782	10.1188	0	0	0	0	0	0	0
Cre192581_c0_g1_i1.p1	0	0	1.50579	1.40923	3.29438	13.5952	1.45142	31.9895	33.5689	46.7506	3.01015
Cre192581_c0_g1_i1.p2	0	0	2.57043	1.28154	0.234265	3.07427	2.53621	12.5745	24.276	25.2927	5.62541
Cre192583_c0_g1_i1.p2	0	0.331005	21.6398	10.0516	23.9673	63.3025	29.6511	23.8101	28.5617	29.2116	70.5059
Cre192588_c0_g1_i1.p1	0	0.139772	5.34445	4.9626	12.0101	13.4918	21.0696	7.52943	8.5371	5.59438	8.48001
Cre192589_c0_g1_i1.p1	0.262807	0.135374	5.96662	4.44229	11.4964	15.1472	30.609	16.7065	9.636	11.384	8.38134
Cre192591_c0_g1_i1.p1	0.604314	0.863515	24.0605	24.1039	21.4887	68.4195	15.2263	89.4221	32.5518	44.7487	68.1396
Cre192591_c0_g1_i1.p2	0	0	7.15034	6.96368	8.71729	20.7657	6.80328	8.27143	2.70766	7.40729	10.081
Cre192591_c0_g1_i1.p3	0	0.135618	24.5448	19.2156	22.6301	87.966	12.4836	37.2141	36.6953	63.6264	42.7978
Cre192599_c0_g1_i1.p1	0.176719	1.01926	3.7698	3.17383	3.91291	5.99857	8.56235	2.74527	3.27747	2.42583	2.56368
Cre1926_c0_g1_i2.p1	0.64569	0	0	0.749798	0.203747	0.0623149	0.000554475	0.27328	0.50281	0.802678	0
Cre1926_c0_g1_i3.p1	0	0.036834	0.505699	0.581807	1.77079	4.4239	0.755885	1.29895	0.664358	0.392474	1.12658
Cre1926_c0_g1_i4.p1	0	0	0	0	1.86099	1.42075	1.75743	0	0.390105	0.3329	0
Cre1926_c0_g1_i7.p1	0.492152	0.000370868	5.7623	2.452	8.99e-06	1.56773	3.82008	0	2.02678	0.624463	0.671532
Cre1926_c0_g1_i8.p1	1.05194	2.95555	11.1135	11.1115	31.9558	19.9115	54.3999	4.66748	3.61866	3.21666	1.60917
Cre192600_c0_g1_i1.p1	0.906076	0	11.2676	9.34815	55.5117	23.5996	163.45	82.0769	18.3143	21.822	18.5757
Cre192600_c0_g1_i1.p2	0	0	16.9549	17.496	77.4559	35.5232	213.276	75.0969	30.3997	46.9031	45.8173
Cre192602_c0_g1_i1.p2	0	0	0.695772	0.192745	0.683716	0.340761	0.40232	0	0.488715	0.498227	0.591958
Cre192602_c0_g1_i2.p1	0.136361	0	0.45185	0.969457	1.21686	0.959136	1.61319	0	0.944624	0	2.08269
Cre192602_c0_g1_i2.p2	0	0	0.695772	0.192745	0.683716	0.340761	0.40232	0	0.488715	0.498227	0.591958
Cre192602_c0_g1_i3.p1	0.216188	0.369565	1.68008	0.65166	1.40881	0.204945	1.91364	0	0.550719	0.944325	1.02971
Cre192602_c0_g1_i3.p2	0	0	0.695772	0.192745	0.683716	0.340761	0.40232	0	0.488715	0.498227	0.591958
Cre192604_c0_g1_i1.p1	0.149691	0.766881	48.673	46.3272	69.2567	97.732	85.0567	73.9588	64.6352	67.709	28.0505
Cre192610_c0_g1_i1.p1	0	0	1.77197	4.96519	5.94573	9.278	0.414307	10.4106	10.8822	10.3363	26.6858
Cre192610_c0_g1_i1.p2	0	0	0.840747	3.21059	2.60691	1.46267	0.579125	0	1.22715	1.12375	0
Cre192610_c0_g1_i1.p3	0	0	4.22964	1.11617	0.0951213	0.108322	0.230127	0	2.57903	0	0
Cre192610_c0_g1_i1.p4	0	0	0.509855	7.17174	2.85343	10.6904	0.696554	43.9918	7.84322	19.6321	48.6868
Cre192613_c0_g1_i1.p1	0	0	0.327398	0.612627	2.49897	2.94216	3.84291	0	2.82052	0.235735	2.93363
Cre192629_c0_g1_i1.p1	0.807987	0.685501	2.0529	2.4943	2.50272	0.742054	6.30326	0	4.33938	8.73175	0.151361
Cre192636_c0_g1_i1.p1	0.0868473	0	0.307287	0	3.03205	9.11973	9.29179	3.66039	15.6017	9.39799	3.78116
Cre192636_c0_g1_i1.p2	0.409988	0	0.690797	2.54976	2.02149	7.4852	8.89411	6.01633	17.7876	15.8703	7.95877
Cre192639_c0_g1_i1.p1	0	1.08081	23.1595	21.8586	70.2777	78.1653	47.6762	65.0807	45.7114	43.9901	173.015
Cre192642_c0_g1_i1.p1	56.9421	66.9812	34.0242	71.8369	0	0	0	0	0	0	0
Cre192642_c0_g1_i1.p2	26.594	10.2325	9.36884	34.0278	0	0	0	0	0	0	0
Cre192642_c0_g1_i1.p3	34.3595	31.9114	12.3719	28.9368	0	0	0	0	0	0	0
Cre192650_c0_g1_i1.p1	0	0	1.39974	4.11738	3.36566	4.72983	1.61492	0	1.38679	0.204262	1.70012
Cre192657_c0_g1_i1.p1	0.0551325	0.061295	0.25249	0.272395	2.44378	3.86863	1.25008	0.875525	0.924775	1.23833	1.56299
Cre192657_c0_g1_i1.p3	0.324103	0	0	0.30982	1.47569	1.40684	0.734194	2.2948	2.07585	3.25605	2.03819
Cre192667_c0_g1_i1.p1	0	0	1.64644	0.719652	4.35947	5.8671	10.4229	5.548	1.04869	0.942543	2.03954
Cre192667_c0_g1_i1.p2	0.859557	0	0	2.02543	3.23245	6.93222	13.5668	0	5.31915	2.41215	1.01191
Cre192668_c0_g1_i1.p1	26.5979	23.4155	412.492	194.717	0.794027	0.589136	0.369757	0	0	0	0
Cre192670_c0_g1_i1.p1	4.15468	3.74237	33.7585	25.3598	50.2093	85.7781	61.9161	272.704	88.3544	114.041	342.485
Cre192681_c0_g1_i1.p1	1.08531	1.48844	2.67241	3.74137	4.59498	21.1016	15.0543	7.36241	5.98241	4.38926	4.52313
Cre192681_c0_g1_i2.p1	1.08531	1.48844	2.67241	3.74137	4.59498	21.1016	15.0543	7.36241	5.98241	4.38926	4.52313
Cre192682_c0_g1_i1.p1	2.77954	0.696732	2.38128	2.22932	1.08957	0.595432	5.25556	0	0	0	0
Cre19269_c0_g1_i10.p1	0.166693	1.80824	1.1922	1.4355	2.5499	0.082172	0.82229	0.702553	1.68414	1.34791	0.661054
Cre19269_c0_g1_i2.p1	0	0	0.517845	1.848	0.52613	2.33079	0.88579	0	0	0.20139	0.194419
Cre19269_c0_g1_i2.p2	0	0	0	5.49e-07	1.4629	1.27783	0.435955	3.49238	2.8887	3.84466	1.93899
Cre19269_c0_g1_i4.p1	0.308396	1.34014	0.409036	1.18479	3.52657	3.52487	2.42846	3.05342	3.26362	4.18892	1.43615
Cre19269_c0_g1_i5.p1	12.944	13.0302	35.7052	17.5773	0.713689	2.94842	5.34404	0.92574	1.59035	0.559265	1.12565
Cre19269_c0_g1_i6.p1	4.34645	10.7022	20.7245	9.26441	4.48733	3.82809	4.87584	0.549037	1.64551	2.45432	3.08356
Cre19269_c0_g1_i7.p2	0	0	0	5.49e-07	1.4629	1.27783	0.435955	3.49238	2.8887	3.84466	1.93899
Cre19269_c0_g1_i8.p1	17.157	34.6128	60.2578	32.8439	8.80321	10.7401	14.1281	5.1801	8.01121	7.5003	10.0286
Cre192694_c0_g1_i1.p2	0	0	1.47605	2.00328	0.923647	0.49126	0.316825	0	0	0	0
Cre192694_c0_g1_i1.p3	0	1.54208	2.49935	2.21953	1.03997	0	0.547713	0	0	0	0
Cre192695_c0_g1_i1.p1	0	0.082031	0.155339	0.107424	3.02813	0	1.32414	0	1.51316	1.36787	0
Cre192695_c0_g1_i1.p2	0	0	0.234732	0	2.50292	0	2.01875	6.24062	1.28734	1.38551	0
Cre192695_c0_g1_i1.p3	0	0	0	0	1.95669	0.167942	0.924645	0.375113	2.46439	1.30459	0
Cre192699_c0_g1_i1.p1	0	0	0.278185	0.513138	3.79781	3.65077	10.8315	3.33125	5.10471	5.85203	7.55478
Cre1927_c0_g1_i1.p1	1.42104	1.37232	3.94572	4.25487	7.53965	0.952976	2.55384	6.50723	16.327	20.4246	81.5725
Cre1927_c0_g1_i1.p2	0.112518	0.766153	0.26375	0.29816	2.00245	0	0.571578	2.80636	5.01587	0	0
Cre1927_c0_g1_i2.p1	1.42104	1.37232	3.94572	4.25487	7.53965	0.952976	2.55384	6.50723	16.327	20.4246	81.5725
Cre1927_c0_g1_i2.p2	0.112518	0.766153	0.26375	0.29816	2.00245	0	0.571578	2.80636	5.01587	0	0
Cre192710_c0_g1_i1.p1	0	0.238584	0	0.291768	3.23393	0.0865402	7.71782	0	0	1.03147	0
Cre192710_c0_g1_i1.p2	0	0	0	0.482494	0.940495	0.217544	0.0409397	0	0	0.0569727	0
Cre192710_c0_g1_i1.p3	0	0	0	0	0.745759	0	0.148634	0	0	0.187193	0
Cre192710_c0_g1_i1.p4	0	0.445593	0	0.62753	3.81777	0.244993	2.80871	0	0	0.973503	0
Cre192711_c0_g1_i1.p1	0	0	0	0	0.212165	0	0.14838	0	3.46986	14.4614	0
Cre192711_c0_g1_i1.p2	0	0	0	0	0	0	0.524343	0	0.458232	6.58136	0
Cre192713_c0_g1_i1.p1	0.560932	1.06552	5.70169	4.84642	10.6543	14.7402	13.3881	9.34895	22.3596	34.1272	10.417
Cre192713_c0_g1_i1.p2	0.318411	0	4.01248	1.41452	2.66443	5.46842	6.47569	2.18987	14.846	35.2049	7.60855
Cre192713_c0_g1_i1.p3	5.73225	0.978697	6.52742	4.14689	13.2574	11.0848	16.2187	0	16.4837	27.6452	6.47436
Cre192713_c0_g1_i1.p4	0.439632	0	6.25012	0	11.1403	9.4382	10.5668	7.16373	22.5625	24.4309	4.5443
Cre192715_c0_g1_i1.p1	1.02295	0.405205	0.329083	1.54759	11.6884	7.87345	19.8344	8.21081	0	0.472263	1.64748
Cre192715_c0_g1_i2.p1	0	0.633267	0.626729	0.938735	1.69142	0.588426	2.35634	1.26899	1.19516	0	0.853222
Cre192716_c0_g1_i1.p1	0.710898	0.96329	23.5372	25.5258	26.7729	40.6122	36.0299	16.2318	19.4131	21.9029	34.5553
Cre192720_c0_g1_i1.p1	0	0	7.45428	11.6772	2.41916	173.327	0.183932	122.091	2.86613	8.31391	64.5775
Cre192720_c0_g1_i1.p2	0	0	8.88622	15.2982	1.63336	138.572	0.337444	15.6843	1.6912	12.9605	44.4316
Cre192720_c0_g1_i1.p3	0.781828	0	8.47742	14.9481	3.8473	183.835	0.0419913	69.072	2.26988	8.3972	32.5848
Cre192720_c0_g1_i1.p4	0.788042	0	14.4973	10.6106	4.85652	195.127	0.408681	84.3535	1.65096	16.7454	67.5853
Cre192734_c0_g1_i2.p1	0	0.260058	1.71373	1.79613	3.97939	7.41078	5.45522	1.64381	0.519257	0.456849	1.19256
Cre192734_c0_g1_i2.p2	0.808277	7.29515	5.06668	7.98283	3.714	8.80406	6.61277	3.0365	0.792172	0	1.46779
Cre192735_c0_g1_i1.p1	0	0	1.17775	1.26943	2.80353	1.78658	3.08386	0.498737	0	0	0.464539
Cre192738_c0_g1_i1.p1	31.3522	83.8256	56.6519	83.8107	0	0	0.719757	0	0	0	0
Cre192749_c0_g1_i1.p1	0	0	0	0	0	0	0	0	211.678	239.303	0.244696
Cre192749_c0_g1_i1.p2	0	0	0	0	0	0	0	0	0.0776845	0	0
Cre192749_c0_g1_i1.p3	0	0	0	0	0	0	0	0	1.99828	4.62e-06	0
Cre192753_c0_g1_i1.p1	0	0	1.04607	3.6565	7.38663	23.1562	12.7978	12.96	5.11053	6.70688	12.7014
Cre192753_c0_g1_i1.p2	0.178372	0	2.38544	1.36608	3.09646	13.237	5.70302	44.0364	3.26208	1.99347	12.2885
Cre192753_c0_g1_i1.p3	0	0	2.31428	4.55251	11.2333	18.0032	14.2668	43.1715	4.10386	4.3673	13.3338
Cre192754_c0_g1_i1.p1	0	0	0	0.61571	0	0.891912	1.30226	0.304142	0	0	0
Cre192754_c0_g1_i1.p2	0	0.834773	0	0	0	0.137908	0.261275	0	0	0.395728	0
Cre192754_c0_g1_i1.p3	0	0	0	0	0	0.605766	0.760658	0	0	0	0
Cre192755_c0_g1_i1.p1	2.57138	5.0881	10.1809	6.30819	1.83159	31.33	2.96168	23.1289	1.47948	2.60904	15.4776
Cre192764_c0_g1_i1.p1	0.354589	5.11703	7.46634	11.6876	2.03999	0	8.89475	31.6939	9.32521	23.4653	5.90418
Cre192767_c0_g1_i1.p1	0	0	0	0.13089	2.65035	0.12215	5.97306	0	0	0.0985228	0
Cre192767_c0_g1_i1.p3	0	0	0	0	1.08201	0	8.44123	0	0	0	0
Cre192774_c0_g1_i1.p1	0.316362	0	3.81524	2.85735	2.47574	24.7299	6.10606	4.55483	0.181153	1.12703	0.643653
Cre192774_c0_g1_i1.p2	0.81234	0	0	2.87417	3.15308	1.1481	1.04364	0.959723	1.17714	1.4297	0.374167
Cre192775_c0_g1_i1.p1	0	0	0.351197	0	1.03925	1.59547	0.0896003	0	5.6089	1.34457	0.15904
Cre19278_c0_g2_i1.p1	0	0	0	0	0	6.94228	0.332271	0	3.46208	0.214858	0.91014
Cre192782_c0_g1_i1.p1	0	0	1.65656	0.378657	0	0.169773	0.212967	8.75273	1.69943	14.965	1.3452
Cre192798_c0_g1_i1.p1	0.573809	0.755907	2.13662	1.91817	1.75952	3.02072	5.13429	2.11272	1.82477	1.41199	6.34631
Cre192798_c0_g1_i1.p2	0.36442	0.386703	1.80974	0.70351	1.77565	2.31198	1.53833	2.27519	0	0.775749	2.01263
Cre1928_c0_g1_i10.p1	0	0	0	0.629255	0	0	0	0.77548	166.709	143.566	0.58132
Cre1928_c0_g1_i16.p1	0	0	0	2.13e-06	0	0	0	0	0	0	0
Cre1928_c0_g1_i16.p2	0	0.1161	0.164962	0.163833	0	0	0	0	5.74e-06	0.0238477	0
Cre1928_c0_g1_i17.p1	0	0	0	2.13e-06	0	0	0	0	0	0	0
Cre1928_c0_g1_i17.p2	0	0.1161	0.164962	0.163833	0	0	0	0	5.74e-06	0.0238477	0
Cre1928_c0_g1_i18.p2	0	0	0	0	0	0	0	5.72262	72.2614	39.1916	0.56266
Cre1928_c0_g1_i2.p1	0	0	0	0.281885	0	0	0	6.73707	72.7806	90.4754	0
Cre1928_c0_g1_i2.p2	0	0.1161	0.164962	0.163833	0	0	0	0	7.6882	14.1241	0
Cre1928_c0_g1_i4.p1	0	0	0	1.99741	0	0	0	0	148.275	64.213	0.233792
Cre1928_c0_g1_i7.p1	0	0.109269	0	2.13e-06	0	0	0	0	46.1418	33.1891	0
Cre1928_c0_g1_i7.p2	0	0.1161	0.164962	0.163833	0	0	0	0	7.6882	14.1241	0
Cre192801_c0_g1_i1.p1	0	0	0	0	0.374302	1.24139	0.647785	0.751406	35.8963	39.1261	4.09846
Cre192801_c0_g1_i1.p2	0	0	0	0	0	1.08266	0.671827	0	18.4563	2.79793	3.12483
Cre192803_c0_g1_i1.p1	0	0.191891	8.07786	7.49833	9.76295	36.864	11.2865	21.4887	22.115	20.0916	49.6972
Cre192807_c0_g1_i1.p1	0.133622	0	3.30418	2.61464	67.6871	24.5875	91.7306	113.111	23.1986	23.6154	25.4679
Cre192815_c0_g1_i1.p1	0.212143	0	0.62965	1.61511	5.58769	4.98499	9.17296	3.57821	1.96913	3.78742	8.7832
Cre192816_c0_g1_i1.p1	0	0	2.3375	1.6846	1.77584	9.05017	4.82674	4.66197	8.36912	9.14381	4.44981
Cre192821_c0_g1_i1.p1	2.13128	0.611351	2.45663	0.948063	130	3.17365	903.181	3.84821	2.76198	5.14876	0
Cre192821_c0_g1_i1.p2	0.0682607	0.228751	3.60724	0.878467	7.35256	0.169832	0	0	0.735558	0.676045	0
Cre192821_c0_g1_i1.p3	0.734325	0	2.47072	1.74043	115.878	4.43132	780.499	4.10268	8.02057	3.15147	0.591542
Cre192823_c0_g1_i1.p2	0	0	1.42962	1.98993	3.77691	0	36.7957	0	0	0	0
Cre192828_c0_g1_i1.p1	0.461997	2.21144	19.7309	21.9599	55.8547	53.2184	63.727	98.5781	43.4203	38.3124	108.172
Cre192829_c0_g1_i1.p1	0	0	0.6246	0.259505	0.491203	1.8818	6.33313	34.4881	24.8864	14.0687	21.5739
Cre192829_c0_g1_i1.p2	0	0.211153	0.229238	0.405763	0.111428	0.060926	0.161011	0.637953	3.47928	0	0
Cre192829_c0_g1_i1.p3	0	0	0	0.176739	1.16839	0.762012	0	0	3.45274	0	0
Cre192829_c0_g1_i1.p4	0	0	0.59945	0	1.04891	0.695115	1.36545	0	3.17452	1.25905	0
Cre192831_c0_g1_i1.p1	0.205181	0.908197	1.9884	0.335097	1.08483	3.72641	2.05035	4.94071	25.9022	33.0747	2.65655
Cre192831_c0_g1_i1.p2	0	0	3.7159	0.990433	0.00088507	2.9271	1.25552	10.0291	4.47142	2.12468	0.604976
Cre192834_c0_g1_i1.p1	0.939485	0.395288	67.7193	36.6785	171.767	128.464	131.349	158.393	152.271	214.68	271.426
Cre192840_c0_g1_i1.p1	0.223087	0.0733603	3.65603	1.36035	5.52781	10.5388	15.9132	12.8312	7.91177	13.8299	5.3338
Cre192840_c0_g1_i1.p2	0.232675	0.110365	0.212639	0.670915	0	0.114202	0	0	0	0	0
Cre192840_c0_g1_i1.p3	0	0.543573	0.538725	0	1.11181	0.53086	0	0	0.103173	0	0
Cre192841_c0_g1_i1.p1	0.216015	1.16104	3.12575	2.71034	3.35751	5.4705	0.833813	3.73383	2.75677	2.30025	3.8484
Cre192841_c0_g1_i2.p1	0.216015	1.16104	3.12575	2.71034	3.35751	5.4705	0.833813	3.73383	2.75677	2.30025	3.8484
Cre192842_c0_g1_i1.p1	0.27956	0.820735	0.980785	1.62465	3.38089	7.48139	8.55532	6.75562	2.10979	2.08796	0.858868
Cre192845_c0_g1_i1.p1	0.733443	1.39483	10.2965	8.03055	21.9899	22.2034	16.7986	15.657	42.2233	31.2477	21.8072
Cre192847_c0_g1_i1.p1	0	0	0.729783	0.3889	0.332527	363.143	0	0	0.174568	0.248813	0
Cre192847_c0_g1_i1.p2	0	0	0	0.63054	1.32153	42.8993	0	0	0	0.577495	0
Cre192863_c0_g1_i1.p1	0.482888	0.305148	24.3366	20.1758	12.0684	73.4978	25.8717	34.163	33.704	30.6726	34.4001
Cre192863_c0_g1_i1.p2	1.72569	1.59087	13.2422	14.4941	5.98295	39.089	12.2247	10.8258	15.6683	18.7446	16.1292
Cre192867_c0_g1_i1.p1	0	0.0982985	5.92271	4.43226	19.1206	29.5223	20.618	36.9723	20.5539	21.7232	26.9512
Cre192873_c0_g1_i1.p1	0.959407	2.28134	26.2835	16.033	15.791	23.8972	36.51	38.2637	25.7527	28.8319	22.507
Cre192875_c0_g1_i1.p1	0.858668	8.96182	1.43573	2.01166	3.21084	0	5.26128	0	0	0	0
Cre192877_c0_g1_i1.p1	0	0	0.468775	2.90157	0.350363	2.54509	2.27331	2.27038	36.194	37.1158	8.17435
Cre192877_c0_g1_i2.p1	0.0975653	0	0.514472	2.90711	0.130313	0.51633	0.398778	6.36564	9.48e-08	0.791712	0
Cre192877_c0_g1_i3.p1	0.147309	0.191574	2.68918	0	0.82466	0	1.06833	0.4969	1.19324	6.18781	0.3979
Cre19288_c0_g1_i1.p1	0.0773595	0	5.38252	2.15422	2.93648	5.38465	7.63391	4.57129	6.95015	5.64257	5.98786
Cre19288_c0_g1_i1.p2	0	0	0	0	2.09804	2.70757	1.78306	0	0	1.59184	0.661963
Cre192881_c0_g1_i1.p1	0	0.165647	2.75309	1.16615	5.54474	13.6851	3.32943	12.3497	7.13218	5.98293	9.14876
Cre192881_c0_g1_i2.p1	0	0.165647	2.75309	1.16615	5.54474	13.6851	3.32943	12.3497	7.13218	5.98293	9.14876
Cre192883_c0_g1_i1.p1	74.043	105.488	63.3047	103.125	16.1054	84.3133	26.6076	200.925	176.993	144.099	265.589
Cre192888_c0_g1_i1.p1	0	0	0	0.438528	0.589997	1.57193	0.386085	0	4.61966	4.58719	6.59999
Cre192888_c0_g1_i1.p2	0	0	0.446295	0	1.23167	0.49964	1.0244	2.84367	0.950998	1.51982	0.313812
Cre192890_c0_g1_i1.p1	0	0	3.00628	0.551283	10.0654	10.3489	13.4387	2.21215	6.79612	6.13626	13.645
Cre192895_c0_g1_i1.p1	1.03642	0.75673	32.0614	12.8527	6.47157	1.88614	7.33537	0	1.77364	2.11814	0.560376
Cre192895_c0_g1_i2.p1	0.766887	0.86884	4.74586	2.37645	2.17311	0.814334	0.327044	0	0.718378	0	0.851972
Cre192896_c0_g1_i1.p1	0	0	0.38582	0.174804	1.0184	1.24288	0.713529	0	7.04016	7.82935	2.9795
Cre192897_c0_g1_i1.p1	6.76902	9.19394	17.0056	14.5159	39.9767	91.5977	19.5068	198.719	93.571	148.33	15.5663
Cre192897_c0_g1_i1.p2	9.95089	8.83174	13.5093	12.5124	41.2828	89.6236	23.6547	198.902	67.0349	86.4428	4.44391
Cre192898_c0_g1_i1.p1	0.412272	0.779942	2.48621	2.30025	5.08439	2.68586	13.6692	0	1.50056	0.373435	0.658153
Cre1929_c0_g1_i1.p1	0	0	0.486326	0.543795	0.736035	1.19848	3.80673	2.42226	2.71594	6.6338	1.76941
Cre1929_c0_g1_i2.p1	0	0	0.486326	1.4542	0.736035	0.544562	1.97114	2.42226	9.2569	17.1477	8.90868
Cre192903_c0_g1_i1.p1	0.378	0.489092	3.6828	3.07875	17.0289	23.1359	49.8326	21.7011	21.1204	32.0446	13.3371
Cre192905_c0_g1_i1.p1	0.627483	1.0237	3.17027	2.34352	3.91683	3.02501	4.60875	1.01615	0	0	0
Cre192909_c0_g1_i1.p1	0	0.421065	13.8548	12.0395	31.9857	63.1249	50.4358	28.6333	36.8968	34.7706	63.4073
Cre192909_c0_g1_i1.p2	1.12129	0	18.6374	14.1449	31.1712	53.0408	58.7334	47.52	34.5658	33.6904	56.1686
Cre192909_c0_g1_i1.p3	0.969272	0.54662	4.54626	9.21507	10.1634	19.3733	9.89273	6.72138	3.0894	2.48434	7.10976
Cre192914_c0_g1_i1.p1	0	0	0	0.067266	0.056104	4.56109	0.309384	58.2315	72.7564	60.0641	7.83959
Cre192914_c0_g1_i1.p2	0	0	0	0	0	0.125494	0.198051	0	18.1155	4.4859	0.700352
Cre192914_c0_g1_i1.p3	0	0	0	0	0.859592	5.17611	0.146007	279.199	88.2181	101.246	18.2585
Cre192914_c0_g1_i1.p4	0	0	0.722433	1.32493	0.546207	3.75624	1.05113	117.397	130.808	137.634	11.3913
Cre192921_c0_g1_i1.p1	0	0	1.81691	1.188	4.42587	21.8014	3.36568	7.8714	4.36217	4.4558	5.99898
Cre192921_c0_g1_i1.p2	0	0	0	0.0679022	0.756463	3.70846	0.308424	2.91356	0.261635	0	0.514082
Cre192921_c0_g1_i2.p1	0	0	1.39737	0.724412	4.45133	7.50055	9.41392	12.1095	2.01904	2.34379	1.19952
Cre192921_c0_g1_i2.p2	0	0	0	0.0679022	0.756463	3.70846	0.308424	2.91356	0.261635	0	0.514082
Cre192926_c0_g1_i1.p1	0.187942	0	0.774055	0.515526	4.46807	1.80939	10.9615	1.43438	0.678155	1.30939	0.621781
Cre192928_c0_g1_i1.p1	1.34066	5.8092	28.3731	21.5173	208.357	79.0464	340.069	87.2538	24.349	25.8375	97.4015
Cre192931_c0_g1_i1.p1	0.22265	0	1.07353	0.268384	2.73231	1.42385	3.17293	0.0898168	0.629208	0.820458	0.911923
Cre192931_c0_g1_i1.p2	0.22265	0	1.07353	0.268384	2.73231	1.42385	3.17293	0.0898168	0.629208	0.820458	0.911923
Cre192938_c0_g1_i1.p1	0	0	0.45165	0.41749	0.085432	0.580757	0.029802	2.27296	9.99669	16.8514	1.98832
Cre192941_c0_g1_i1.p1	2.2821	3.99997	15.3018	19.0747	11.2237	32.362	4.29324	10.1544	15.8301	12.748	15.7917
Cre192941_c0_g1_i1.p2	3.473	1.4455	6.04869	15.8913	1.81744	18.7496	3.05224	1.30894	11.3999	11.797	19.6831
Cre192942_c0_g1_i1.p1	0.0575915	0.866544	3.39022	1.87973	4.0668	7.75565	4.34107	1.10164	2.1371	1.49474	1.67396
Cre192942_c0_g1_i1.p2	0	1.12236	1.18911	0.221165	2.67159	3.58407	3.97684	1.82655	0.206191	0.36959	1.84867
Cre192942_c0_g1_i1.p3	0	1.58508	0.000309625	0.967237	4.39582	3.84294	2.522	3.08091	0.753164	0.436846	1.07899
Cre192948_c0_g1_i1.p1	0.303883	0.967465	1.8472	1.56342	0.67238	1.03205	0.981907	9.99352	21.4906	21.4381	11.4717
Cre192950_c0_g1_i1.p1	0	0	12.8962	17.529	27.7571	64.2707	29.1739	49.0204	34.7013	26.4199	50.5906
Cre192951_c0_g1_i1.p1	12.561	19.9937	15.7759	19.1423	0	0	0	0	0	0	0
Cre192951_c0_g1_i1.p2	13.5387	20.3815	20.4914	18.584	0	0	0	0	0	0	0
Cre192951_c0_g1_i1.p3	12.0164	10.6244	14.5587	6.1028	0	0	0	0	0	0	0
Cre192951_c0_g1_i1.p4	16.4709	17.1065	28.0267	24.7305	0	0	0	0	0	0	0
Cre192956_c0_g1_i1.p1	0	0	0.510861	0	0.147287	0	0	1.26945	0.808051	0.140618	39.6011
Cre192956_c0_g1_i1.p2	0	0	0.469385	0.557825	0	0	0	0.57474	0	0.351077	0.607612
Cre192957_c0_g1_i1.p1	0.677679	1.71548	14.9198	9.6001	14.8047	16.8408	17.4272	51.6548	83.3461	56.0781	34.5648
Cre192957_c0_g1_i1.p2	2.24725	0.420812	14.965	11.0598	20.2576	16.2912	18.1582	58.5307	89.9969	91.0542	38.4374
Cre192961_c0_g1_i1.p1	1.37126	1.73438	11.1468	5.33049	8.16956	17.349	16.6254	29.6506	13.1877	16.7659	15.9045
Cre192962_c0_g1_i1.p1	0	0	0	0	0	0	0.14536	6.04804	19.1801	12.8954	0.8537
Cre192973_c0_g1_i1.p1	0	0	0.197638	0.311165	0.102764	4.49336	0.196565	3.85429	23.7609	29.3578	5.76018
Cre192973_c0_g1_i1.p2	0	0	0	0	0	0.904689	0.000514675	0.01309	2.58809	1.91751	0.211194
Cre19298_c0_g3_i1.p2	0	0	0.725513	0.676635	0.54068	5.18045	1.33548	0	0.976237	0.726375	1.02031
Cre192991_c0_g1_i1.p1	0.237087	3.48726	8.37127	8.28983	20.4106	25.6649	61.1526	24.4272	3.76297	4.73856	0
Cre192991_c0_g1_i1.p2	0.397875	1.68867	0	2.8782	1.33899	0	0	1.54194	0	0	0.952858
Cre192995_c0_g1_i1.p1	0	0	0	0.624249	71.9182	201.272	0.116721	0	0.157312	0.238029	0
Cre192996_c0_g1_i1.p2	0	0	0	0.624097	6.75957	0.837928	10.2262	0.611343	0	0.70191	0.461026
Cre193_c0_g1_i1.p1	0	0.314525	1.33099	3.24849	4.9513	14.4037	7.93018	11.9826	6.92225	6.75988	20.3068
Cre193_c0_g1_i2.p1	0.219374	0.188601	2.68886	0	2.18	0.478453	2.07372	0	1.85952	0.307985	0
Cre193_c0_g2_i1.p1	1.27055	0.518922	25.443	20.3905	9.82372	23.7243	27.7506	18.0584	31.547	25.1837	19.6848
Cre193_c0_g2_i1.p2	0.266095	0.40898	12.7826	28.1513	12.4234	25.6722	26.04	43.603	15.158	13.7534	39.9496
Cre1930_c0_g1_i1.p1	12.0961	17.977	21.3904	13.7579	1.0343	1.53391	3.86209	0	0	0.187371	1.29432
Cre1930_c0_g1_i2.p1	1.85638	5.39297	4.07294	2.30198	0.0980839	0.510133	0.953608	0.0149141	0	0.000475816	0
Cre1930_c0_g1_i3.p1	0	0	11.1029	5.42e-05	0.923874	0	1.74311	0	0	0	7.37e-10
Cre1930_c0_g1_i4.p1	1.85638	5.39297	4.07294	2.30198	0.0980839	0.510133	0.953608	0.0149141	0	0.000475816	0
Cre1930_c0_g1_i5.p1	3.71046	3.7655	10.2103	9.77109	0.888525	0	2.76597	0.895439	0.100771	0.0870945	0
Cre1930_c0_g1_i6.p1	0.299077	0	0	1.8271	0.373258	0.0700927	0	0	0	0	0.126246
Cre1930_c0_g1_i7.p1	3.71046	3.7655	10.2103	9.77109	0.888525	0	2.76597	0.895439	0.100771	0.0870945	0
Cre193005_c0_g1_i1.p1	0	0	0.699174	0.383845	2.01314	122.004	3.58073	3.08574	22.7172	22.3038	10.0042
Cre193005_c0_g1_i1.p3	0	0	0.556532	0	4.11597	49.959	0.208571	0	21.987	11.0318	1.59286
Cre193008_c0_g1_i1.p1	0.0506239	0.253155	0.7925	0.894767	5.02888	7.35825	6.15862	2.07991	2.58299	2.16213	1.38447
Cre193009_c0_g1_i1.p1	0.502825	0.637872	7.8843	10.0793	14.097	29.0379	27.059	44.156	402.169	368.609	78.1199
Cre193014_c0_g1_i1.p1	0.439632	3.76941	8.92969	8.94861	44.9084	70.8143	47.4756	81.373	181.541	153.375	253.008
Cre193018_c0_g1_i1.p1	0.178201	0	2.46205	0.570545	0.689595	0	1.53651	0	0.865642	0.437252	0
Cre193018_c0_g1_i1.p2	1.76849	1.25137	2.42085	1.27425	1.0341	0	1.8082	0	0.241643	1.33107	0
Cre193021_c0_g1_i1.p1	1.54617	3.17241	5.46025	6.01786	1.99463	1.41809	5.9303	2.34726	1.71678	1.74662	1.27554
Cre193028_c0_g1_i1.p1	0	0	1.21623	0.637598	2.63068	1.60831	1.13407	0.0699967	0.945194	1.36245	0.162189
Cre193028_c0_g1_i1.p2	0	0	1.17268	1.60961	1.31366	0.723019	0.920105	0	1.18644	1.97771	0
Cre193028_c0_g1_i1.p3	0	0	1.39286	0	0.799162	0.359133	0.945016	0	0.114886	0.123693	0.467635
Cre193042_c0_g1_i1.p1	0	0	0	0	1.34829	4.43649	0.156794	0	0.40268	0	0
Cre19305_c0_g1_i2.p1	0	0	0.99262	0.46427	0	1.26865	5.36467	0	4.83833	3.76769	0.944778
Cre193050_c0_g1_i1.p1	0	0	0	0	0	3.82066	0.111007	13.7136	10.4417	9.65308	0.982678
Cre193050_c0_g1_i1.p2	0	0	0	0	0	3.3066	0	0.55847	1.44927	0	0
Cre193053_c0_g1_i1.p1	0	0	0.695815	0.534149	2.79758	2.41252	2.49382	0.620517	0.639323	1.03746	2.41861
Cre193053_c0_g1_i1.p2	0	0	0.883572	0	2.40766	0.261603	0.787699	0	0	0.56539	0
Cre193059_c0_g1_i1.p1	0	0	0	0.156761	12.5935	6.72334	3.11078	0	0	0	0
Cre193060_c0_g1_i1.p1	0	0	0.233424	0.562537	5.51312	3.13395	25.589	0.354385	0.530005	1.05331	0.762831
Cre193060_c0_g1_i1.p2	0	0	0.737305	0	0.938628	0.0796041	1.85543	0	0.868313	0.301984	0.0980923
Cre193060_c0_g1_i1.p3	0	0	0.73486	0.491292	6.93149	1.2083	11.5992	0	0	0.763082	0.58129
Cre193065_c0_g1_i1.p1	0	0	0.995073	0.552765	0.892033	2.09927	1.61189	6.31774	5.054	5.22313	19.0496
Cre193067_c0_g1_i1.p2	0	0	0.374302	0.342102	1.65982	6.18638	1.92617	1.79811	2.2461	1.36434	0.172772
Cre193067_c0_g1_i2.p2	0	0	0.374302	0.342102	1.65982	6.18638	1.92617	1.79811	2.2461	1.36434	0.172772
Cre193078_c0_g1_i1.p1	0	0.29014	1.97896	3.18622	3.6532	19.649	7.71103	18.3443	50.6064	46.5195	38.9773
Cre193091_c0_g1_i1.p2	0	0.428865	2.95599	1.11079	5.41903	5.6266	3.09025	1.6571	1.20247	1.21716	11.0991
Cre193093_c0_g1_i1.p1	0.578032	0.242202	1.83327	1.71151	2.54126	8.16007	7.23006	7.24905	4.61934	4.52306	5.75237
Cre193098_c0_g1_i1.p1	241.244	353.056	145.646	209.228	0.25898	0	0.271535	0	0	0	0
Cre193098_c0_g1_i1.p2	217.428	134.665	89.0146	103.423	0.862425	0	0.146016	0	0	0	0
Cre193099_c0_g1_i1.p1	1.53707	5.5036	25.85	4.76314	8.35935	11.4565	10.6948	22.9042	4.45385	8.1746	8.83342
Cre1931_c0_g1_i1.p1	0	0	0.23674	0.118697	0	3.14498	0.0350432	20.7693	13.8538	23.9422	0.322857
Cre1931_c0_g1_i1.p2	0	0	0.0669565	0	0	0	0	0	10.4143	0.70683	0
Cre1931_c0_g1_i1.p3	0	0	0	0	0	1.13074	0	3.59452	21.8988	16.0805	0.523835
Cre1931_c0_g1_i1.p4	0	0	0	0	0	0.216149	0	0	6.75456	3.6365	0.201006
Cre1931_c0_g1_i5.p1	0	0	0	0	0.221265	1.67883	0	0	3.66567	5.92582	0.211524
Cre1931_c0_g1_i6.p1	0	0	0	0.525149	0.723663	21.248	3.35579	0	6.7171	5.60684	0.137753
Cre1931_c0_g1_i8.p1	0	0	0	0	0	0.36685	0	18.8617	12.8909	5.92858	0
Cre1931_c0_g1_i8.p2	0	0	0	0	0	0.216149	0	0	6.75456	3.6365	0.201006
Cre1931_c0_g4_i1.p1	0	0	0	0	12.3543	0.187559	4.05247	0	0	0.29524	0
Cre1931_c0_g4_i1.p2	0	0	0	0	2.33621	0.608972	0.106989	0	0	0.416963	0
Cre193107_c0_g1_i1.p1	0.841712	1.93819	8.39859	11.3757	36.1028	45.6014	51.2554	60.5395	31.8979	31.0891	37.5572
Cre193124_c0_g1_i1.p1	0	0	0	0	0	2.93681	0	10.1241	0	0	1.00239
Cre193133_c0_g1_i1.p1	4.19862	5.16145	16.9965	13.755	0	0	0.184695	2.03651	0	0	0
Cre193138_c0_g1_i1.p1	2.19e-09	0.410533	3.12865	3.81825	5.17235	9.73461	13.6313	3.93e-07	2.08882	3.06889	5.84064
Cre193138_c0_g1_i2.p1	0.796319	1.94812	2.86239	2.25186	3.53223	5.65509	0.457065	12.0141	4.48085	1.25684	0.366926
Cre193139_c0_g1_i1.p1	4.18746	0.71345	3.60518	0.899683	0	0	0	0	0	0	0
Cre193139_c0_g1_i1.p2	0.119977	1.11443	7.76659	7.34237	0	0	0	0	0	0	0
Cre193139_c0_g1_i1.p3	0.720047	1.56751	9.81103	6.30435	0	0	0	0	0	0	0
Cre193162_c0_g1_i1.p1	3.2894	5.22942	13.9012	13.3906	0	0	0.112005	0	0	0	0
Cre193162_c0_g1_i1.p2	7.70946	6.01329	17.7256	11.2901	0	0	0.418652	0	0	0	0
Cre193175_c0_g1_i1.p1	0.434814	0.409452	5.0488	4.64163	10.7754	24.1749	11.7528	11.0978	181.851	162.171	13.1121
Cre193182_c0_g1_i1.p1	1.10617	31.9199	28.0807	25.9835	1.38506	0	0.32753	0	0	0	0
Cre193196_c0_g1_i1.p2	0	0.200772	0.277685	0	0	0.939682	0	8.44083	4.17783	4.58856	0.128664
Cre193196_c0_g1_i1.p3	0	0	0	0	0	0.120632	0	0	1.62173	2.25915	0
Cre193196_c0_g1_i1.p4	0	0.45865	0	0	0	0.399528	0	4.36541	1.12576	0.339062	0.436777
Cre1932_c0_g2_i1.p1	0.263324	0.332165	0.618627	0.894925	15.7083	0.753913	1.9253	1.74036	2.27811	3.74823	2.24821
Cre1932_c0_g2_i2.p1	0	0	0.789708	1.22413	56.334	1.0975	3.23197	1.26646	3.85289	3.76884	1.56353
Cre1932_c0_g2_i2.p2	0	0	0	1.11083	91.9839	0.777087	5.01442	1.29034	2.23489	3.57059	4.22542
Cre1932_c1_g3_i1.p3	0	0	0	0.415033	0	0	0	0.42196	29.5889	9.65301	0.420818
Cre1932_c1_g4_i2.p2	0	0	1.01252	0.62753	0.249233	0	0.965455	9.68077	0	0.111229	0
Cre1932_c1_g4_i4.p2	0	0	1.01252	0.62753	0.249233	0	0.965455	9.68077	0	0.111229	0
Cre1932_c1_g5_i1.p1	0.092751	0	0.166854	0.223998	4.13147	0.141264	9.27881	6.69562	2.03686	3.4364	0.2951
Cre1932_c1_g5_i1.p2	0	0	0.45155	0	0.548899	0.187206	4.49258	1.10721	4.25302	0.147211	0.0661593
Cre193202_c0_g1_i1.p1	0	0	0	0	3.63908	3.11517	0.170539	330.605	4.77732	4.68033	8.82062
Cre193219_c0_g1_i1.p1	0	0	14.3345	10.4837	35.3881	54.691	58.6183	78.4903	65.1416	69.3834	61.6018
Cre19322_c0_g1_i1.p1	0.889863	0.566805	0.76816	0.720275	4.71686	0.9824	7.92332	0	0	0.278565	1.65268
Cre193220_c0_g1_i1.p1	0.575294	0.212875	0.870493	2.00666	3.71641	7.71139	3.83951	1.72729	8.23586	8.72326	4.12867
Cre193228_c0_g1_i1.p1	15.2803	15.0967	44.3266	27.8301	0	0	0	0	0	0	0
Cre19323_c1_g2_i1.p2	0	0	0	0	1.90477	0.265537	0	0	6.5646	1.87819	0
Cre19323_c1_g2_i2.p2	0	0	0	0	1.90477	0.265537	0	0	6.5646	1.87819	0
Cre19323_c1_g2_i4.p1	7.58366	4.39927	3.28946	3.54883	0.077469	0	0	0	0.812093	0.0377195	0
Cre19323_c1_g2_i4.p3	2.95629	1.46113	0.60924	1.45886	0	0	0	0	0	0	0
Cre19323_c1_g2_i4.p4	1.92399	1.38156	2.96857	1.11166	0	0	0	0	0	0	0
Cre19323_c1_g2_i5.p1	10.4111	7.19468	3.65607	4.699	0.251684	0.191069	0.0297243	0.926914	0.757908	0.512229	0.259381
Cre19323_c1_g2_i5.p2	7.58366	4.39927	3.28946	3.54883	0.077469	0	0	0	0.812093	0.0377195	0
Cre19323_c1_g2_i5.p3	2.95629	1.46113	0.60924	1.45886	0	0	0	0	0	0	0
Cre19323_c1_g2_i6.p1	1.78176	0.692655	0	0.676064	0.754688	1.54291	0.178338	1.508	1.47744	0.597665	0.36305
Cre19323_c1_g2_i6.p3	2.95629	1.46113	0.60924	1.45886	0	0	0	0	0	0	0
Cre19323_c1_g2_i6.p4	1.92399	1.38156	2.96857	1.11166	0	0	0	0	0	0	0
Cre19323_c1_g2_i7.p1	0.708306	2.50595	1.04479	0.347125	0.174649	0	0	3.92497	2.28898	0.947838	0
Cre19323_c1_g2_i7.p2	2.67104	4.92795	2.49192	0.652935	0	0	0	0	0.71766	0.51134	0
Cre193246_c0_g1_i1.p1	0	0	0.242214	0.226377	2.90641	5.59781	2.28101	0	7.88616	3.71255	3.91789
Cre193251_c0_g1_i1.p1	0	0	0	0	0.26544	6.04034	0	23.7824	17.3654	36.5982	2.31943
Cre193251_c0_g1_i1.p2	0	0	0	0	0	5.39416	0	15.2604	0.113091	3.23041	0.92086
Cre193252_c0_g1_i1.p1	0	0	0.419436	0.383881	0.630451	26.1345	0.737626	60.5742	32.8266	24.6013	17.2896
Cre193253_c0_g1_i1.p2	0	0.75922	112.004	89.9519	37.5718	82.6079	35.0982	860.26	117.679	135.216	2670.21
Cre193256_c0_g1_i1.p1	1.57278	1.68223	9.28501	8.88254	9.73748	0.892715	20.393	0	0	0.202162	0.698538
Cre19326_c0_g2_i1.p2	0	1.2789	0	0	0	0.21285	0	0.926229	4.66175	4.81266	0.116896
Cre193263_c0_g1_i1.p1	0.0741577	0	1.95833	1.34252	27.2674	29.686	55.5129	15.9807	11.6451	12.8396	5.3392
Cre193264_c0_g1_i1.p1	0	0.922998	0.85929	0.782403	2.24484	15.1942	4.44215	0	11.7811	4.27065	1.19515
Cre193269_c0_g1_i1.p1	0.073532	0.136091	1.32433	0.975038	5.15366	8.80327	8.23562	7.99024	1.63299	1.95729	1.8591
Cre193269_c0_g1_i1.p2	0	0	0	1.50479	4.82467	4.32923	0.351318	0.60714	0.914562	1.84253	0.395552
Cre19328_c0_g1_i1.p1	0	0	0.134901	0.189698	0.0998915	0	0.0176979	1.30869	2.83845	5.90694	0
Cre19328_c0_g1_i1.p2	0	0	0	0	0	0	0	0	0	0.673628	0
Cre19328_c0_g1_i1.p3	0	0	0	0.494375	0	0	0	2.12153	0.0572088	1.41968	0
Cre193280_c0_g1_i1.p1	0	0.273485	0.463445	1.90377	1.61624	2.96728	2.12513	1.34012	3.39249	2.40345	1.70521
Cre193284_c0_g1_i1.p3	0	0	0.347533	0	2.62452	0	11.8622	0	0	0	0
Cre193290_c0_g1_i1.p1	0	0	3.29913	0.612627	2.99253	8.86508	2.2618	9.39573	3.73061	2.62502	13.3778
Cre193290_c0_g1_i1.p2	0.237263	0	1.34628	3.1115	0.343203	3.63046	0.334835	6.28262	1.4664	2.68799	1.88605
Cre193295_c0_g1_i1.p1	0	0	3.15097	3.50044	8.04339	6.07334	5.55133	2.68897	2.11093	1.31445	3.52198
Cre193298_c0_g1_i1.p1	0	0	0.886062	0.815853	2.45469	7.70882	2.25561	12.0811	1.97313	2.09946	2.46396
Cre1933_c0_g1_i1.p1	0	0.355265	3.48805	5.79129	87.444	2.26121	242.827	0	0.0684445	0	0
Cre1933_c0_g1_i3.p1	0	0	0	0	7.11785	0.827545	26.6946	0	0	0	0
Cre1933_c0_g1_i3.p2	1.0294	0	3.98877	6.02884	48.7012	2.56266	125.841	0	0.106988	0	0.0749495
Cre1933_c0_g1_i4.p1	6.73e-05	4.51e-06	0.000216465	0.00010968	36.0298	0.231953	89.5345	0	0.000138368	6.09e-07	0
Cre1933_c0_g1_i4.p2	1.0294	0	3.98877	6.02884	48.7012	2.56266	125.841	0	0.106988	0	0.0749495
Cre1933_c0_g1_i5.p1	0	0.355265	3.48805	5.79129	87.444	2.26121	242.827	0	0.0684445	0	0
Cre1933_c0_g1_i5.p2	1.0294	0	3.98877	6.02884	48.7012	2.56266	125.841	0	0.106988	0	0.0749495
Cre1933_c0_g1_i6.p1	0	0.30748	0	1.8655	2.2519	0	24.1805	2.94782	0	0.151765	0
Cre1933_c0_g1_i7.p1	1.2529	0.0855068	3.13027	0.995506	0	0.468062	11.6753	0	0.164747	0.0848587	0
Cre1933_c0_g1_i9.p1	1.2529	0.0855068	3.13027	0.995506	0	0.468062	11.6753	0	0.164747	0.0848587	0
Cre1933_c0_g1_i9.p2	1.0294	0	3.98877	6.02884	48.7012	2.56266	125.841	0	0.106988	0	0.0749495
Cre193301_c0_g1_i1.p1	0	0	0	0	0	0	0	0	19.2972	18.8844	0
Cre193336_c0_g1_i1.p1	0.828658	1.65979	4.4017	6.17568	10.7952	15.7078	8.81093	10.3243	8.75051	11.7133	12.9548
Cre193336_c0_g1_i1.p2	0	1.05405	1.08381	11.8224	11.2799	8.9504	4.94801	14.4759	5.55677	1.4902	9.03298
Cre193336_c0_g1_i1.p3	2.82499	1.94548	3.59709	3.32962	8.34407	9.29926	6.98126	20.7483	0.401172	6.43239	3.96556
Cre19336_c0_g2_i2.p1	0	0	0	0	0.408683	1.48358	0.429368	0	0	0.0922682	0
Cre19336_c0_g2_i3.p1	0	0	0.469429	0.145825	0.701917	1.34634	1.07265	0	0.970073	0.0561902	0
Cre193373_c0_g1_i2.p1	0	0	1.17922	0.882931	1.25517	3.51494	0.313668	12.9158	19.4352	12.0849	2.88732
Cre19338_c0_g1_i1.p1	0	0	1.01149	0.630681	1.19327	3.89274	3.13598	6.61266	0.797613	0.101813	1.0323
Cre19338_c0_g1_i1.p2	0.207852	0	0.482564	0.172696	0.403768	0	0	0.102456	0	0.130161	0.119487
Cre193386_c0_g1_i1.p2	5.9629	19.2062	35.464	40.9952	0	0	0	0	0	0	0
Cre193388_c0_g1_i1.p1	0	0	0.923215	1.72306	12.5276	21.334	0.537602	0	0	0	0
Cre193393_c0_g1_i2.p1	0.210412	0.442786	2.4595	2.04081	5.21005	9.97099	8.99791	7.58465	2.71275	2.95452	4.96884
Cre1934_c0_g3_i1.p1	1.59345	1.59116	2.16008	1.50601	2.06562	1.3612	8.21627	8.6851	3.34272	0.182756	3.8323
Cre193413_c0_g1_i1.p1	3.61116	9.0296	182.039	86.7225	64.1832	76.9908	136.259	77.0674	103.421	92.5409	69.9808
Cre193413_c0_g1_i1.p2	0.957	5.90184	141.584	79.4982	45.1375	53.2843	98.8134	98.5072	65.3677	33.6479	44.3644
Cre193413_c0_g1_i1.p3	5.65193	4.28776	184.516	92.0412	55.9146	63.1103	115.742	94.9508	66.5065	53.6768	40.7025
Cre193416_c0_g1_i1.p1	0	0	3.23136	2.1493	14.8996	35.0288	15.5503	0.474061	5.997	19.9348	0.118136
Cre193419_c0_g1_i1.p1	0	0	5.48733	4.63612	21.7969	96.9603	13.9109	83.4477	45.0836	95.0948	2.08233
Cre193419_c0_g1_i1.p2	0	0	1.0428	1.4684	1.07e-05	0	0	4.04e-05	0	0	0.751655
Cre193423_c0_g1_i1.p1	0.142486	0	1.01636	1.15874	18.2914	7.23349	54.8094	3.4843	2.80886	5.00247	4.41801
Cre193423_c0_g1_i1.p2	0	0	1.78003	0.721433	0.248925	0	0	1.89266	2.08855	1.12132	0
Cre193428_c0_g1_i1.p1	0	1.28325	0	0.53689	0	0.950539	2.02218	0	27.4995	31.3767	2.44984
Cre193428_c0_g1_i1.p2	0.304688	0.162113	0	0.182007	0.26725	0.841771	0.266912	0	3.54633	0.358332	0.737656
Cre193428_c0_g1_i2.p1	0.77281	0.303872	3.60304	1.14918	2.68935	0.776998	0	2.61785	3.57199	3.80601	0.251493
Cre193428_c0_g1_i2.p2	0.304688	0.162113	0	0.182007	0.26725	0.841771	0.266912	0	3.54633	0.358332	0.737656
Cre193441_c0_g1_i1.p1	0.284788	0	0	0.468658	24.1382	1.85702	146.453	0	0	0	0
Cre193444_c0_g1_i1.p1	0	0.0665358	0.0899402	0.465722	0	5.64249	0.738922	1.78448	0	0	6.58605
Cre193444_c0_g1_i1.p2	0	0	0	0	0.118964	1.32861	0.318941	1.97224	0	0	2.42861
Cre193444_c0_g1_i2.p1	0	0.112264	0.467415	0.0782913	0	0.210258	0.752732	0.222998	0	0	1.8376
Cre193444_c0_g1_i2.p2	0	0	0	0	0.118964	1.32861	0.318941	1.97224	0	0	2.42861
Cre193446_c0_g1_i1.p1	0	0.152019	5.88465	3.3804	1.63753	13.4684	4.31371	10.0487	15.213	19.7701	24.8803
Cre193446_c0_g1_i1.p2	0.794042	0.98548	0.195727	1.68663	1.42604	7.25654	1.19786	9.90777	10.6499	9.70122	31.2696
Cre19345_c0_g1_i1.p1	0	0	0.161225	0	0	2.30332	0.628502	0	0.00987214	5.07e-07	0.805176
Cre19345_c0_g1_i1.p2	0	0	1.08396	0.564665	2.34308	1.01293	4.27127	5.71625	26.4744	19.8341	6.83552
Cre19345_c0_g1_i3.p1	0	0.215465	1.49015	1.39352	1.81145	2.07897	3.07804	2.36672	9.75101	8.3791	2.13816
Cre193455_c0_g1_i1.p1	0	0	1.30878	0.588108	3.52616	24.913	9.49196	34.6068	19.5078	18.4168	13.2323
Cre193455_c0_g1_i1.p2	0	0	0.377408	1.08688	8.84234	45.6155	13.0521	147.874	51.8269	40.4698	40.7612
Cre193458_c0_g1_i1.p1	0	0	0.915978	0.792912	3.13688	10.9892	2.17584	5.71554	13.6706	12.2799	11.7879
Cre193458_c0_g1_i2.p1	0.239518	0.152622	0.327425	0.39661	1.42274	2.36287	0.195803	7.04e-09	4.42679	1.54071	4.44068
Cre193459_c0_g1_i1.p1	2.27171	2.82364	56.3173	44.5609	18.0188	4.61453	115.405	3.13983	3.01805	1.49442	0.79319
Cre193472_c0_g1_i1.p1	0.296662	0	4.98785	7.06241	5.96285	4.36748	20.2682	1.5665	8.20135	17.2433	0.43138
Cre1935_c0_g1_i1.p1	140.998	164.775	79.5861	76.2446	0	0	0	0	0	0	0
Cre1935_c0_g1_i2.p1	116.036	184.201	72.5169	112.498	0	0	0	0	0	0	0
Cre193526_c0_g1_i1.p2	0	0	0	0	0	0	0	0	0	0	8.89162
Cre19353_c0_g2_i1.p1	0	0	7.10618	6.34729	34.0994	31.8279	15.7285	41.0605	21.2693	17.6428	22.4238
Cre19353_c0_g2_i1.p2	0.22669	0	2.07402	0.41456	1.71081	0	3.29e-07	0	0	4.9e-08	0
Cre19353_c0_g2_i1.p3	0	0	0.4354	0.167621	3.4065	1.23244	2.67962	3.67095	5.56928	4.05352	2.85979
Cre193542_c0_g1_i1.p1	0	0	0.25539	0	16.5058	20.6857	4.13822	8.31516	2.26512	4.0932	67.9759
Cre193542_c0_g1_i1.p3	0	0	2.24246	0	1.5837	0	1.42206	2.70072	0	1.2193	0
Cre193542_c0_g1_i1.p4	0	0.919895	6.29562	0.5834	43.0782	50.6803	48.8279	38.2084	4.68484	11.8662	193.834
Cre193542_c0_g1_i1.p5	0.42514	0	1.4346	0	22.2834	22.8192	21.8017	11.5567	4.41472	7.84958	104.147
Cre193548_c0_g1_i1.p1	0	0	0	0.189621	0	0.281861	0.191601	4.27088	31.3831	29.7909	0.33552
Cre193548_c0_g1_i1.p2	0	0	0	0.42033	0	0.342877	0.225194	11.6389	13.2802	11.0088	0
Cre193548_c0_g1_i1.p3	0	0	0	0.428758	0	1.34574	0.64816	19.7423	23.9913	24.4128	0.341253
Cre193548_c0_g1_i1.p4	0	0	1.39501	0.657098	1.04733	2.91803	0.890162	34.4517	79.3139	59.0487	0.812063
Cre193563_c0_g1_i2.p2	0	0	0	0	4.24939	0.853386	2.11205	25.6431	0	0.176593	0.709255
Cre193586_c0_g1_i1.p1	0	0	0	0.231373	3.15431	2.06901	3.76866	5.19534	1.26212	4.26056	4.12175
Cre193586_c0_g1_i1.p2	0	0	0	0	0.85944	0.912915	0.905896	0	2.05298	1.65933	0.840768
Cre193586_c0_g1_i2.p1	0	0	0	1.63599	1.15783	0.128488	1.3369	0	3.40641	0.863581	0.253207
Cre193586_c0_g1_i2.p2	0	0	0	0	0.85944	0.912915	0.905896	0	2.05298	1.65933	0.840768
Cre193595_c0_g1_i1.p1	0	0	1.48183	0.753744	2.44703	6.93586	6.36106	3.3499	8.49047	8.43774	7.878
Cre193597_c0_g1_i1.p1	0.310349	0.602245	3.02821	1.0176	5.79609	17.4005	7.28505	8.2958	5.27873	3.65381	12.5109
Cre1936_c0_g1_i1.p1	4.35824	5.29761	6.4757	8.85135	0	0	0	0	0	0	0
Cre1936_c0_g1_i2.p1	3.10713	8.66982	2.33533	5.2701	0	0	0	0	0	0	0
Cre1936_c0_g1_i3.p1	42.6004	109.671	79.4098	93.5192	0	0	0	0	0	0	0
Cre19360_c0_g1_i2.p1	0	0.19269	1.86552	0.241954	3.54135	5.43586	5.7965	8.49307	18.4333	18.9915	8.06301
Cre19360_c0_g1_i2.p2	0	0	3.86194	0.454005	2.59725	0.189675	2.01748	7.10861	1.07581	0	5.648
Cre193625_c0_g1_i1.p1	9.62748	15.6152	32.4248	37.6321	36.7525	34.7382	61.2804	30.0104	9.5409	13.0551	42.7708
Cre193625_c0_g1_i1.p2	1.69227	0.710115	3.9463	0	0.938005	0	0.252848	0	2.12813	0.0857545	3.41245
Cre193625_c0_g1_i1.p3	0.754265	6.84319	5.06395	6.93403	8.13658	3.40927	1.03059	0	1.99698	2.83138	0
Cre193637_c0_g1_i1.p1	0	2.34715	0.799425	0	1.51146	0	0.104097	2.96426	2.23293	2.09509	126.855
Cre193665_c0_g1_i1.p1	0	0	0	0	1.32497	0.0906585	2.82545	1.33688	34.4819	16.2205	1.26625
Cre193665_c0_g1_i1.p2	0	0	0	0	0	0	2.60112	0	6.48087	11.8593	0.203865
Cre193665_c0_g1_i1.p3	0	0	0	0	4.47954	0.170501	3.90419	0.917605	58.3413	29.3628	1.24757
Cre193665_c0_g1_i1.p4	0	0	0	0	0.209171	0.821335	1.80219	0	0	3.56213	1.59693
Cre193673_c0_g1_i1.p1	0	0	0	0	0	0	0	4.97041	34.2092	25.7513	0
Cre193673_c0_g1_i1.p2	0	0	0	0	0	0	0	6.31948	15.1838	10.9654	0
Cre19368_c0_g1_i1.p1	7.99799	17.0863	37.9722	35.051	27.4908	23.2018	86.625	47.3227	35.0498	38.6591	24.8051
Cre193691_c0_g1_i1.p1	0.140435	0.058567	5.13713	3.30611	8.29846	9.66884	11.0183	1.94584	4.01184	4.20466	4.19172
Cre193691_c0_g1_i2.p1	0.140435	0.058567	5.13713	3.30611	8.29846	9.66884	11.0183	1.94584	4.01184	4.20466	4.19172
Cre1937_c0_g2_i2.p1	0	0	20.2797	17.7185	154.295	96.103	85.1548	201.57	205.382	223.253	184.728
Cre1937_c0_g2_i2.p2	0	0	18.0416	16.4238	118.005	63.178	65.0157	86.3793	182.561	185.776	117.11
Cre1937_c0_g2_i5.p1	0	0	20.2797	17.7185	154.295	96.103	85.1548	201.57	205.382	223.253	184.728
Cre1937_c0_g2_i5.p2	2.44238	2.49364	7.83248	3.05744	3.63289	0	4.51231	0	5.07277	2.9863	0.803347
Cre193701_c0_g1_i1.p1	8.89252	12.982	13.1559	30.4472	0	0.546813	0.51151	0	0	0	0
Cre193705_c0_g1_i1.p1	0	0.687536	1.91369	0	3.0989	2.39805	0.497387	0	0.666257	0	0.300922
Cre19373_c0_g1_i1.p1	0.706425	0.433192	0	0	1.33582	3.47124	1.55774	3.35542	2.01366	1.82058	1.9649
Cre19374_c0_g1_i2.p1	0	0	0	0	0.297035	1.91154	0.102558	0	1.24334	1.02802	1.70388
Cre19374_c0_g1_i2.p2	0	0	1.3816	0	0.530915	1.86325	1.43748	0	0.687891	0.578877	2.49643
Cre19375_c0_g1_i1.p1	3.41862	1.09526	10.8489	7.49711	7.62347	4.65073	6.47272	25.8894	3.29686	2.55066	2.3971
Cre19375_c0_g1_i2.p1	0.450667	0.22018	4.41819	1.27631	0.656185	2.38154	2.56533	0	0.7247	0.605495	0
Cre19375_c0_g1_i2.p2	0	0	0	0	0	0	0	0	0	0.0591028	0
Cre19375_c0_g1_i3.p1	0.0071806	2.17158	2.69584	2.83836	4.98937	7.15241	3.93101	0	1.3256	0.784665	1.07479
Cre19375_c0_g1_i4.p1	2.31036	1.28339	7.9383	7.39114	7.24245	8.91385	6.50563	12.1823	5.28208	6.79065	6.77431
Cre19375_c0_g1_i4.p2	1.0677	1.70029	4.55718	4.6573	6.17403	8.22349	7.3183	2.79659	1.48885	2.73778	3.76696
Cre193751_c0_g1_i1.p1	115.642	80.219	9.14508	9.86749	1.21422	0.34191	0.142147	0	0	0.090792	0.250597
Cre193751_c0_g1_i1.p2	115.642	80.219	9.14508	9.86749	1.21422	0.34191	0.142147	0	0	0.090792	0.250597
Cre193751_c0_g1_i1.p3	44.6304	44.2026	3.20173	2.49392	0.235097	0	0	0	0	0	0
Cre193751_c0_g1_i1.p4	44.6304	44.2026	3.20173	2.49392	0.235097	0	0	0	0	0	0
Cre193763_c0_g1_i1.p1	0.607562	0.511162	5.2093	8.84751	142.948	6.34874	471.973	0	0.740083	0	0
Cre193763_c0_g1_i1.p3	2.09783	3.5e-05	6.64572	10.6395	151.019	13.9696	545.115	0.670315	0	0.234749	0
Cre193772_c0_g1_i1.p1	1.96049	8.09254	30.8186	29.8688	55.2063	39.6165	39.56	20.6784	22.1052	25.0199	36.9963
Cre1938_c0_g1_i1.p2	1.79981	0	5.38956	2.81273	68.0755	16.5925	13.9663	1.77886	89.1609	16.3055	15.2962
Cre1938_c0_g1_i12.p1	0.780196	0.468975	10.3214	11.7694	162.185	65.9862	49.9431	98.761	174.651	41.9224	32.1555
Cre1938_c0_g1_i12.p2	0	0.143736	0.969982	1.65233	4.58826	13.9295	5.40351	0	32.2301	7.05238	4.46334
Cre1938_c0_g1_i12.p3	0	0.359348	2.11023	2.64443	18.0573	4.18778	3.57693	29.9538	21.763	8.96368	13.1634
Cre1938_c0_g1_i14.p1	0	0.437172	7.33638	8.10604	79.5611	31.3335	23.3745	33.3127	68.1219	22.3778	13.3918
Cre1938_c0_g1_i17.p1	0	0.404842	1.11249	0.937763	0	0	0	0.000395358	0	0	0
Cre1938_c0_g1_i4.p1	0	0	0	0	0	0	0	1.53e-09	0	0	0
Cre1938_c0_g1_i4.p2	0	0.359348	2.11023	2.64443	18.0573	4.18778	3.57693	29.9538	21.763	8.96368	13.1634
Cre1938_c0_g1_i5.p1	0.104701	0	0.72179	0.947441	32.4258	8.10908	5.74651	58.1266	22.1429	4.16465	4.11988
Cre1938_c0_g1_i5.p2	0	0.359348	2.11023	2.64443	18.0573	4.18778	3.57693	29.9538	21.763	8.96368	13.1634
Cre1938_c0_g1_i5.p3	0.631525	0.508312	5.66807	6.14802	64.3281	13.6781	11.0999	33.7714	59.1689	31.8874	14.7604
Cre1938_c0_g1_i5.p4	0	0.811712	2.59251	3.09532	27.8152	10.3343	7.04019	18.5635	32.8796	21.9965	9.67957
Cre1938_c0_g1_i5.p5	0	0.268462	1.86304	1.71386	16.905	6.01639	2.79533	3.20844	27.6162	6.5444	7.10099
Cre1938_c0_g1_i6.p1	0.104701	0	0.72179	0.947441	32.4258	8.10908	5.74651	58.1266	22.1429	4.16465	4.11988
Cre1938_c0_g1_i6.p2	0	0.359348	2.11023	2.64443	18.0573	4.18778	3.57693	29.9538	21.763	8.96368	13.1634
Cre1938_c0_g1_i6.p3	0.631525	0.508312	5.66807	6.14802	64.3281	13.6781	11.0999	33.7714	59.1689	31.8874	14.7604
Cre1938_c0_g1_i6.p4	0	0.811712	2.59251	3.09532	27.8152	10.3343	7.04019	18.5635	32.8796	21.9965	9.67957
Cre1938_c0_g1_i6.p5	0	0.268462	1.86304	1.71386	16.905	6.01639	2.79533	3.20844	27.6162	6.5444	7.10099
Cre1938_c0_g1_i7.p1	0	0	0	0	0	0	0	1.53e-09	0	0	0
Cre1938_c0_g1_i7.p2	0	0.359348	2.11023	2.64443	18.0573	4.18778	3.57693	29.9538	21.763	8.96368	13.1634
Cre1938_c0_g1_i9.p1	0.780196	0.468975	10.3214	11.7694	162.185	65.9862	49.9431	98.761	174.651	41.9224	32.1555
Cre1938_c0_g1_i9.p2	0	0.143736	0.969982	1.65233	4.58826	13.9295	5.40351	0	32.2301	7.05238	4.46334
Cre1938_c0_g1_i9.p3	0	0.359348	2.11023	2.64443	18.0573	4.18778	3.57693	29.9538	21.763	8.96368	13.1634
Cre1938_c0_g2_i1.p1	0.169503	0.212462	7.45911	6.98284	55.5872	21.2665	16.7297	40.3168	50.5365	9.23543	8.50303
Cre1938_c0_g2_i2.p1	0.0234448	0.210561	1.54689	1.84367	9.46913	17.7777	11.4953	13.8818	5.22879	5.75562	5.7226
Cre1938_c0_g2_i2.p2	0	0.214518	0.581318	1.89393	7.21447	16.4616	8.10694	9.58377	4.53865	7.9382	3.39272
Cre1938_c0_g2_i3.p1	0.0234448	0.210561	1.54689	1.84367	9.46913	17.7777	11.4953	13.8818	5.22879	5.75562	5.7226
Cre1938_c0_g2_i3.p2	0	0.214518	0.581318	1.89393	7.21447	16.4616	8.10694	9.58377	4.53865	7.9382	3.39272
Cre1938_c0_g3_i1.p1	2.24923	4.40949	9.39214	5.73262	7.95406	9.26365	8.98593	2.5594	3.21563	4.19516	2.93745
Cre1938_c0_g3_i1.p2	3.74099	2.96845	80.6407	73.9019	207.93	101.605	111.374	492.095	208.027	161.762	208.597
Cre1938_c0_g3_i1.p3	0.436748	0.597337	1.61278	0.526517	5.56851	0	0.635274	0.69368	0.175021	0.38819	0.671353
Cre193801_c0_g1_i1.p2	0	0	2.36936	0	0	8.10469	0.0898805	9.62199	3.12508	1.80348	0
Cre193811_c0_g1_i1.p1	2243.28	2884.51	2449.04	2725.04	0	0	0	0	0	0.0351742	0
Cre193811_c0_g1_i1.p2	642.638	854.874	629.608	741.412	0	0	0	0	0	0	0
Cre193818_c0_g1_i1.p1	0.116353	0.370874	0.102468	0	0.627896	1.70656	1.06134	20.4739	745.736	572.288	49.3291
Cre193818_c0_g1_i1.p2	0	0	0	0	0	0.883637	0.524083	0.38925	117.228	167.52	3.03066
Cre19382_c0_g1_i1.p1	0	0	0	0	0	1.04371	1.39237	0	0.33231	0	0
Cre19382_c0_g1_i1.p2	0	0	1.03728	0	1.54975	1.49483	0.318985	0	0	0.179665	0.981343
Cre193820_c0_g1_i1.p1	0.666908	0	0	0	0.176825	0.14348	0.218919	0	4.9079	5.83484	0
Cre193820_c0_g1_i2.p1	2.06e-06	0.4802	0	0	0.502827	0.419728	0.0850163	0	5.0228	1.97971	0.157989
Cre193820_c0_g1_i2.p2	0	0	0.589955	0	0.272605	0	0.182048	0	5.66255	2.03364	0
Cre193842_c0_g1_i1.p1	1.51353	25.0328	1.93516	6.54386	0	0	0	0	1.29911	0	0
Cre193849_c0_g1_i1.p1	0.971715	0.531713	4.93148	2.48625	16.5926	32.2045	16.5734	18.8912	17.9317	15.8177	10.8391
Cre193884_c0_g1_i1.p1	0.429526	1.00726	4.82296	3.26909	9.52647	7.65369	28.27	13.5907	7.88491	6.05742	6.76389
Cre193884_c0_g1_i2.p1	0.429526	1.00726	4.82296	3.26909	9.52647	7.65369	28.27	13.5907	7.88491	6.05742	6.76389
Cre19393_c0_g1_i1.p1	4.932	7.52527	27.6608	1.14915	0.196561	0.111292	0.24648	0	0	0	0
Cre19393_c0_g1_i1.p2	0	3.345	26.3446	5.90028	0	0	0.203922	0	0	0	0
Cre19393_c0_g1_i2.p1	15.2537	18.9609	244.904	58.7265	0.0705487	0.080374	0.104467	0	0	0	0
Cre19393_c0_g1_i2.p2	0	3.345	26.3446	5.90028	0	0	0.203922	0	0	0	0
Cre193985_c0_g1_i1.p1	0	0.361048	0	0	7.06928	0	2.97391	0	0	0	0
Cre194_c0_g1_i12.p2	0	0.0268427	0.430018	0.144248	2.0423	11.4478	1.21559	4.77551	16.3924	27.1469	1.28031
Cre194_c0_g1_i13.p2	0	0.447298	0.114415	3.0979	3.00246	2.04262	0.593311	14.7123	31.3	155.057	0
Cre194_c0_g1_i14.p1	0	0.330264	0.227978	0.51136	1.78842	9.21091	1.90744	7.47687	14.1485	25.0943	0
Cre194_c0_g1_i14.p2	0	0.26212	0	0.0771385	2.60456	2.69435	0.536092	0.451883	3.06955	6.85558	0.347333
Cre194_c0_g1_i2.p1	0	0.200658	0.65469	0.0767625	2.22498	14.543	3.25229	7.35377	12.2101	15.5521	1.22028
Cre194_c0_g1_i2.p2	0	0.26212	0	0.0771385	2.60456	2.69435	0.536092	0.451883	3.06955	6.85558	0.347333
Cre194_c0_g1_i2.p3	0	0.0268427	0.430018	0.144248	2.0423	11.4478	1.21559	4.77551	16.3924	27.1469	1.28031
Cre194_c0_g1_i3.p1	0	0.256379	0.023896	0.91286	3.44115	1.72512	0.663095	0.322835	10.6462	39.7874	0
Cre194_c0_g1_i3.p2	0	0.26212	0	0.0771385	2.60456	2.69435	0.536092	0.451883	3.06955	6.85558	0.347333
Cre194_c0_g1_i7.p2	0	0.0532507	0.114415	0.29216	1.33804	5.29434	3.68685	9.84227	16.8373	30.86	0.437421
Cre194_c0_g1_i7.p3	0	0.0268427	0.430018	0.144248	2.0423	11.4478	1.21559	4.77551	16.3924	27.1469	1.28031
Cre194_c0_g1_i9.p1	0	0.200658	0.023896	0.155365	4.01108	3.081	1.20136	0.224965	9.13312	25.3186	0.601404
Cre194_c0_g1_i9.p2	0	0.26212	0	0.0771385	2.60456	2.69435	0.536092	0.451883	3.06955	6.85558	0.347333
Cre194_c0_g1_i9.p3	0	0.0268427	0.430018	0.144248	2.0423	11.4478	1.21559	4.77551	16.3924	27.1469	1.28031
Cre1940_c0_g1_i1.p1	0	0.364978	11.0266	20.2788	1.46755	21.3171	1.3402	0	5.2897	9.94603	3.54724
Cre1940_c0_g1_i1.p2	0	0	2.34315	1.57868	0.596722	1.62558	0.287185	1.18918	0.347031	0.191998	0.0175567
Cre1940_c0_g1_i2.p1	0	0.0996227	0.897545	0	0.550972	0.495105	0.592919	0	0.588355	0	0
Cre1940_c0_g1_i2.p2	0	0	2.34315	1.57868	0.596722	1.62558	0.287185	1.18918	0.347031	0.191998	0.0175567
Cre1940_c0_g2_i2.p2	0	0	0	0.865213	1.58988	5.65787	1.25831	2.56605	13.7758	13.0734	32.7756
Cre1940_c0_g2_i2.p3	0	0	0	0	2.23189	4.25161	2.12075	3.24874	8.78721	11.3576	29.2944
Cre19401_c0_g1_i2.p1	0	0.0366672	0.215196	0.141466	1.142	1.5823	1.21154	1.55381	0.851945	0.875054	0.569327
Cre19401_c0_g1_i2.p2	0	0	0.633687	0	0.162805	0	0	1.52254	0.586872	0.279769	0.0741654
Cre19401_c0_g1_i3.p1	0	0	0	0	0	0.543736	1.22412	5.7136	0.12386	0.745901	0.198375
Cre194063_c0_g1_i1.p1	0	0	7.71356	2.92223	52.078	172.847	6.51888	165.995	106.891	69.6621	15.86
Cre194063_c0_g1_i1.p2	0	0	3.50935	2.18598	0	0	0.216754	109.129	2.12475	2.31e-07	0.609842
Cre194076_c0_g1_i1.p1	0	0	1.35814	1.42356	1.41583	1.51567	3.98682	15.0488	10.1118	5.25341	9.43017
Cre194076_c0_g1_i1.p2	0	0	0.409145	1.43355	0.386557	1.01636	0.0429088	0	1.084	1.19513	6.01864
Cre194076_c0_g1_i1.p3	0	0	1.76951	0	1.63687	0.39546	2.19724	0	5.16942	4.95072	1.83994
Cre194099_c0_g1_i1.p1	3.53344	0	9.67277	10.303	26.1854	24.0742	35.8784	36.288	35.3121	18.761	62.7076
Cre1941_c0_g1_i10.p1	7.41651	2.36408	0.805728	4.67591	0.82338	0	0	0	0	0	0
Cre1941_c0_g1_i11.p1	0	0	0	0	0	0	1.56511	0	0.999607	0.476546	0
Cre1941_c0_g1_i12.p1	0	0	0	0	1.51976	0	1.42646	0	0	0.106871	0
Cre1941_c0_g1_i13.p1	4.97754	3.28393	0.516445	6.53021	2.03384	0	1.35107	0	1.3609	0.673771	0
Cre1941_c0_g1_i13.p2	7.41651	2.36408	0.805728	4.67591	0.82338	0	0	0	0	0	0
Cre1941_c0_g1_i2.p1	4.97754	3.28393	0.516445	6.53021	2.03384	0	1.35107	0	1.3609	0.673771	0
Cre1941_c0_g1_i2.p2	0	0	0	0	0	0	1.56511	0	0.999607	0.476546	0
Cre1941_c0_g1_i3.p1	7.41651	2.36408	0.805728	4.67591	0.82338	0	0	0	0	0	0
Cre1941_c0_g1_i4.p1	0	0	3.12894	0	1.63898	0	5.5255	0	0	0.2932	0
Cre1941_c0_g1_i5.p1	0.473338	0.0777242	2.33697	1.76482	0.782896	0	0.0338772	0	0.348988	0	0
Cre1941_c0_g1_i8.p1	4.97754	3.28393	0.516445	6.53021	2.03384	0	1.35107	0	1.3609	0.673771	0
Cre1941_c0_g1_i8.p2	7.41651	2.36408	0.805728	4.67591	0.82338	0	0	0	0	0	0
Cre1941_c0_g1_i9.p1	0.473338	0.0777242	2.33697	1.76482	0.782896	0	0.0338772	0	0.348988	0	0
Cre194103_c0_g1_i1.p1	0	0	6.67484	2.27357	4.47335	18.1042	2.15099	15.2357	17.3628	17.4351	11.4271
Cre194105_c0_g1_i1.p1	0.210276	0	0.943451	2.79347	31.057	2.94369	60.7816	0	0	0	0
Cre194115_c0_g1_i1.p1	8.65755	16.231	18.3712	17.4795	5.97526	3.48065	10.7161	15.6099	8.95745	11.502	16.0073
Cre194133_c0_g1_i1.p1	2.95674	5.80338	9.45932	12.6643	0	0.131218	0.125135	0	0	0	0
Cre194133_c0_g1_i2.p1	2.95674	5.80338	9.45932	12.6643	0	0.131218	0.125135	0	0	0	0
Cre194139_c0_g1_i1.p1	0	0	1.00233	1.73261	0	0.24559	0	0	5.09513	4.11829	0
Cre194139_c0_g1_i2.p1	0	0	0.215237	2.85443	0	0.197294	0.121493	0	1.52e-07	0.46718	0
Cre194143_c0_g1_i1.p2	0	0	0	0	0.393228	4.82143	1.52811	32.9495	40.9871	34.7946	25.1887
Cre194148_c0_g1_i1.p2	0.238185	0.0753605	8.69965	9.39185	1.49217	0.565238	1.77178	0	0	0	0
Cre194148_c0_g1_i1.p3	0	0	2.37784	6.30875	3.63339	0.689697	1.19109	0	0	0	0
Cre19415_c3_g1_i1.p1	0	0	1.76257	0.76074	5.08003	9.95963	4.38168	4.02271	2.90523	2.46351	3.30461
Cre19415_c3_g1_i1.p2	0	0	0.214771	1.83616	0	0.840815	0.0328502	0	1.05211	0.254447	4.80951
Cre19415_c3_g1_i1.p3	0	0	0.30018	0	1.1279	0.744675	1.86031	0	1.7426	0.10929	2.16794
Cre194155_c0_g1_i1.p1	0.423783	0	0	0.460135	0.931899	0.520285	1.49867	0	0.356852	1.60725	0.688546
Cre19417_c1_g2_i2.p1	0	0	0.286035	1.02882	1.24672	4.68968	2.09217	0	5.11425	2.92427	0.394987
Cre19417_c1_g2_i2.p2	0	0.161131	0.218613	0.20185	2.84673	5.50796	2.13122	0	4.55784	3.54327	0.506243
Cre194179_c0_g1_i1.p1	2.90292	3.53982	6.87e-05	0.248599	5.79968	1.22154	0.0950047	2.48107	2.61975	0.441225	2.9442
Cre194179_c0_g1_i2.p1	2.88749	4.7889	19.9931	15.8865	6.41246	14.0302	24.1523	25.0166	7.11837	11.3413	24.5719
Cre1942_c0_g1_i1.p1	0	0	0.192053	0.0872562	2.55952	0.625928	0.332304	9.62764	25.0955	34.7976	0.812384
Cre194205_c0_g1_i1.p2	5.97558	14.7182	17.5701	21.3169	20.3041	31.6609	51.9167	32.7871	7.70956	9.88938	6.0139
Cre19421_c0_g2_i1.p1	0	0	0	0	0.491353	2.1952	0.171716	3.82765	1.34103	2.02323	0.312953
Cre19421_c1_g1_i1.p1	0	0	1.70236	1.26118	3.67745	2.92962	4.28643	5.81904	2.31194	1.59409	2.37638
Cre19421_c1_g1_i1.p2	0	0	0.700775	0	6.85183	3.48772	4.52824	0	0.46684	1.17094	0.658123
Cre19421_c1_g1_i1.p3	0	0	3.10024	0	3.1658	0.677804	1.25773	0	0	1.00203	1.37652
Cre194257_c0_g1_i1.p2	0	0	2.53457	1.41077	3.08935	0.85098	0.928425	4.30361	11.0454	20.7031	10.7002
Cre194284_c0_g1_i1.p1	0	0	1.39209	1.16777	4.66636	1.30725	3.44359	0.390895	0.688433	0.880771	1.97006
Cre1943_c0_g1_i1.p1	1.27564	0.917499	2.85954	3.45296	6.49798	11.645	17.9614	12.4579	4.77057	4.27231	4.90367
Cre194328_c0_g1_i1.p1	3.63383	8.54842	17.9652	21.1567	18.5082	39.1061	24.7845	17.1922	16.2637	14.7653	13.8034
Cre194328_c0_g1_i1.p2	1.7394	8.87282	6.19913	7.13838	12.1976	13.7613	11.6303	3.0377	2.3883	4.41266	2.37319
Cre194328_c0_g1_i1.p3	2.21951	1.78649	2.9265	6.01596	3.02737	4.17258	5.54927	0	6.73321	1.94539	0.5652
Cre19433_c0_g3_i1.p1	0	0	0.317962	0.906388	2.11335	1.73891	0.527849	2.74287	1.45548	0.372781	1.35431
Cre19433_c0_g3_i1.p2	0	0.337533	0.456753	0.801067	1.21239	1.25019	0.176506	0.160602	0.959318	1.02919	3.42635
Cre1944_c0_g1_i1.p1	0.214544	0	5.21699	2.07818	0	9.34141	0.6871	20.1035	16.0238	15.3067	0.518277
Cre19440_c1_g1_i6.p2	0	0	1.18063	0.545288	33.9494	0.541833	0.611839	1.66848	0	0.202242	0
Cre19440_c1_g1_i7.p1	0	0	1.08302	0	23.9046	9.4445	0.992089	5.09666	5.91002	1.47168	0
Cre194408_c0_g1_i1.p1	0.135157	1.01936	1.86528	0.772147	22.0611	3.36502	25.7477	0	0.659987	0.248343	0
Cre194408_c0_g1_i2.p1	0	0	0	0.275215	3.25392	0	3.58004	0	0	0	0
Cre194412_c0_g1_i1.p2	0	0	4.02853	3.21966	1.71437	0	0.295032	0	0	0.780621	0
Cre19443_c0_g1_i1.p1	0.410727	0	2.75914	0.440119	0.273843	17.1659	1.0446	5.10135	8.7951	11.2012	0
Cre194430_c0_g1_i1.p1	0	0	0	0	3.12847	2.87718	0	0	1.38037	0	0.322885
Cre194449_c0_g1_i1.p1	0.385242	1.47348	16.316	14.8578	21.7755	30.6197	14.3825	26.8916	22.2512	27.6743	42.858
Cre194456_c0_g1_i1.p2	0.797723	1.46608	6.06318	1.23402	1.01263	0	0	0	0	1.11993	0
Cre1945_c0_g1_i3.p1	0	0	3.92736	1.56272	1.66612	2.04212	0.599495	8.66e-06	0	0.00673495	0.676218
Cre1945_c0_g1_i3.p2	0.737405	0.131806	0.404855	0	0.89675	1.06492	0.429468	0	0.441648	0.209873	0.60816
Cre1945_c0_g1_i4.p1	0	0.189422	0.076893	0	2.71009	1.20945	3.64794	0	1.10541	1.2056	2.5881
Cre1945_c0_g1_i4.p2	0.737405	0.131806	0.404855	0	0.89675	1.06492	0.429468	0	0.441648	0.209873	0.60816
Cre1945_c0_g1_i6.p1	0	0.0452632	0.587043	1.49001	2.45146	3.99089	2.70881	1.04185	1.55772	1.572	0.70847
Cre1945_c0_g1_i6.p2	0	0	0.783755	1.37781	3.21185	1.76021	1.82197	0.986544	1.34959	1.18522	1.50602
Cre1945_c0_g1_i7.p1	0	0.0452632	0.587043	1.49001	2.45146	3.99089	2.70881	1.04185	1.55772	1.572	0.70847
Cre1945_c0_g1_i7.p2	0	0	0.783755	1.37781	3.21185	1.76021	1.82197	0.986544	1.34959	1.18522	1.50602
Cre1945_c0_g1_i9.p1	0	0	0.423255	0.46642	0.567968	1.2197	1.93502	0	3.41395	1.27286	0.0516935
Cre19452_c0_g2_i1.p1	0	0.422955	1.15134	0.803992	6.30706	4.35065	5.32718	3.83408	1.98035	2.42789	2.42379
Cre19452_c0_g2_i1.p2	0	0.197765	0.571204	0.381604	0.771323	1.32664	0.662741	2.36891	1.63577	0.200721	1.57816
Cre19452_c0_g2_i3.p1	0	0.412109	8.35e-06	1.13e-05	1.74e-05	10.0761	4.28627	6.69e-05	3.45e-06	0.402656	0.469246
Cre19452_c0_g2_i3.p2	0	0.197765	0.571204	0.381604	0.771323	1.32664	0.662741	2.36891	1.63577	0.200721	1.57816
Cre194530_c0_g1_i1.p1	2.77372	2.5859	9.80265	7.37882	15.0406	9.51168	34.1301	13.8657	13.1155	10.1922	13.3797
Cre19458_c0_g1_i1.p1	0	0.100308	0.163515	0.360677	0.189954	0.079374	0.291602	0	0	0.26579	0.679561
Cre19458_c0_g1_i1.p2	0	0	0.175766	0.25127	0.354547	0.144414	0.675773	0	1.0729	0.06196	0.0468438
Cre19458_c0_g1_i1.p3	0	1.54537	3.38972	1.07985	0.63206	0.275927	1.88662	0	0	0.055595	0.476895
Cre19458_c0_g1_i2.p1	0.0933405	0.110205	0	0	0.338628	0.12799	1.22738	0	0.533435	0.962175	0.591074
Cre19458_c0_g1_i2.p2	0	0.187837	0	0	0.48789	0.58621	0.240554	0	0.208346	0.357449	0.222954
Cre19458_c0_g1_i2.p3	0	0	0.175766	0.25127	0.354547	0.144414	0.675773	0	1.0729	0.06196	0.0468438
Cre19458_c0_g1_i2.p4	0.714245	0	0.648382	1.17887	0.47529	1.79049	3.83056	4.92406	2.00904	3.4431	1.53545
Cre19458_c0_g1_i3.p1	0	0	0	0.0831382	1.17892	1.01662	0.911423	0	0.459232	0.225022	0.417277
Cre19458_c0_g1_i3.p2	0	0.187837	0	0	0.48789	0.58621	0.240554	0	0.208346	0.357449	0.222954
Cre19458_c0_g1_i3.p3	0	0	0.175766	0.25127	0.354547	0.144414	0.675773	0	1.0729	0.06196	0.0468438
Cre1946_c0_g1_i1.p1	0.194532	0.684816	7.40288	8.81326	14.7866	26.4795	18.1635	26.3256	20.624	27.9187	13.1924
Cre1946_c0_g1_i2.p1	0.194532	0.684816	7.40288	8.81326	14.7866	26.4795	18.1635	26.3256	20.624	27.9187	13.1924
Cre1946_c0_g1_i3.p1	0.194532	0.684816	7.40288	8.81326	14.7866	26.4795	18.1635	26.3256	20.624	27.9187	13.1924
Cre194647_c0_g1_i1.p1	0.256125	0	2.04658	2.11351	5.30367	10.2231	10.9582	14.6354	36.5372	36.5249	14.8218
Cre19465_c1_g1_i2.p1	0	0	0	0	22.4875	2.66895	0.554463	0	0	0	0
Cre194677_c0_g1_i1.p1	0	0	2.5937	0.593718	2.90737	1.59068	1.668	0	1.29816	2.38882	0
Cre1947_c0_g1_i1.p1	0.125174	0.156421	4.48905	3.48713	14.2393	10.1506	29.2333	8.877	4.77702	5.14679	4.09915
Cre1947_c0_g1_i2.p1	0.125174	0.156421	4.48905	3.48713	14.2393	10.1506	29.2333	8.877	4.77702	5.14679	4.09915
Cre19470_c0_g2_i2.p1	1.66914	0	1.15819	2.11754	2.58513	0.242181	2.23794	0	0	0	0
Cre19470_c0_g3_i1.p1	0	0	0	0.413981	2.79535	8.08979	5.53597	5.50736	1.62228	3.71984	1.493
Cre19470_c0_g3_i1.p2	0	0	0.731228	1.02443	0	2.2897	2.18911	0	0.498145	0.615726	0.860553
Cre19470_c0_g3_i2.p1	0.179327	0.222303	1.22402	0.279526	1.02602	3.75217	0.655783	0	1.63112	0.830935	1.04515
Cre19470_c0_g3_i2.p2	0	0	1.54569	0.349925	3.24122	13.7314	6.65274	10.6004	4.79055	5.18195	3.96948
Cre19470_c0_g3_i2.p3	0	0	0.731228	1.02443	0	2.2897	2.18911	0	0.498145	0.615726	0.860553
Cre19470_c0_g4_i1.p1	0	0	1.54563	1.21793	5.73183	41.3467	10.7371	25.4345	12.4658	11.635	8.173
Cre194713_c0_g1_i1.p1	0	0.439883	1.21619	1.67803	9.60256	2.31486	19.5811	0	23.084	19.4871	6.37194
Cre19474_c0_g1_i1.p1	0.635639	2.81232	4.43124	4.63078	0.518661	0.408911	0.88108	0	2.35214	0.739596	0
Cre19474_c0_g1_i1.p2	0.930939	7.16257	12.159	8.1936	0.94039	2.04583	1.56095	0	5.66664	1.6448	0
Cre19474_c0_g1_i1.p3	1.54102	0.186992	0.566922	3.02508	1.01669	0.272343	0.354381	0	1.91951	1.76221	0.303945
Cre1948_c0_g1_i1.p1	0	0	0	0	0	4.30739	1.69971	5.04703	1.78256	1.35163	1.58379
Cre1948_c0_g1_i1.p2	0	0	0.797222	0.318348	1.71195	2.60681	1.70253	1.57042	0.753474	2.02632	0.865117
Cre1948_c0_g1_i1.p3	0	0	0	0.0984108	0.707943	1.25315	0.233824	19.9076	0.296613	1.83602	1.28862
Cre1948_c0_g1_i3.p2	0	0	0.797222	0.318348	1.71195	2.60681	1.70253	1.57042	0.753474	2.02632	0.865117
Cre1948_c0_g1_i4.p1	0.108896	0	1.29509	0.65305	1.33091	0.954398	3.1033	1.78871	0.726846	2.75658	1.46848
Cre1948_c0_g1_i4.p2	0	0	1.61e-05	1e-05	5.99e-06	2.2899	0.516675	9.31493	0.929628	0.378787	0.329284
Cre1948_c0_g1_i4.p3	0	0	0.797222	0.318348	1.71195	2.60681	1.70253	1.57042	0.753474	2.02632	0.865117
Cre1948_c0_g1_i4.p4	0	0	0	0.0984108	0.707943	1.25315	0.233824	19.9076	0.296613	1.83602	1.28862
Cre194822_c0_g1_i1.p1	1.14883	1.46443	4.30023	3.75531	9.17724	10.6466	17.4694	7.00998	5.98428	4.7365	3.78038
Cre194887_c0_g1_i1.p2	0	0	5.56666	10.2877	0	0	0	0	7.88668	2.52883	0
Cre1949_c0_g1_i1.p1	0.431935	0.179733	15.4302	8.56784	61.6044	144.435	58.7923	145.077	145.449	155.549	175.607
Cre1949_c0_g1_i2.p1	0.431935	0.179733	15.4302	8.56784	61.6044	144.435	58.7923	145.077	145.449	155.549	175.607
Cre19493_c0_g1_i2.p1	0.084097	0.428231	3.80885	2.17264	6.86502	23.2413	4.93579	7.68715	12.6992	6.18661	4.1125
Cre19493_c0_g1_i2.p2	0.39402	0	1.18941	4.01226	3.78101	7.78134	0.381493	18.4182	0	1.01271	5.60946
Cre194935_c0_g1_i1.p1	0	0	0	0	0	0.779452	0	0	28.2944	21.0828	0
Cre194935_c0_g1_i1.p2	0	0	0	0	0	0.531057	0.317495	0	8.98845	0	0
Cre194935_c0_g1_i1.p3	0	0	0	0	0	0	0	0	6.48745	0.472101	0
Cre194935_c0_g1_i1.p5	0	0	0	0	1.06788	1.20579	0	0	0.555671	7.32007	0
Cre19498_c0_g1_i1.p1	0	0.438028	0.594205	1.12643	40.8508	4.6591	0.922282	0	3.21513	0.397923	0
Cre195_c0_g1_i1.p1	0.608025	1.1399	5.5692	3.0078	19.4996	31.0163	24.6384	119.75	5.07969	6.80921	8.16728
Cre195_c0_g1_i2.p1	0.079897	0.497951	5.83599	4.43467	22.1179	30.423	38.9866	44.1769	6.25547	7.70914	13.9548
Cre195_c0_g1_i4.p1	0.079897	0.497951	5.83599	4.43467	22.1179	30.423	38.9866	44.1769	6.25547	7.70914	13.9548
Cre1950_c0_g1_i1.p1	0.252015	0	3.04146	5.65155	17.8765	29.6667	30.4989	144.902	28.0719	37.3557	297.611
Cre195001_c0_g1_i1.p1	0	0	0	0	0	0	0	0	0	8.84675	0
Cre195027_c0_g1_i1.p2	0	0	1.26335	0	32.6965	3.3948	1.13871	0	0	0	0
Cre19507_c0_g1_i10.p1	0.00942252	0.0157143	0.0214084	0.0459545	0.0847366	0.680626	1.00741	0.0431749	0.0391591	0.511849	0.146589
Cre19507_c0_g1_i10.p2	0.498323	0	0	0.149673	0.171902	1.13569	0.463774	0	0	0.0902775	0
Cre19507_c0_g1_i5.p1	0.475174	0.419757	0.80729	1.41719	3.97355	3.85782	1.03415	1.21384	1.46813	0.211071	0.338178
Cre19507_c0_g1_i5.p2	0.498323	0	0	0.149673	0.171902	1.13569	0.463774	0	0	0.0902775	0
Cre19507_c0_g1_i6.p1	0.00942252	0.0157143	0.0214084	0.0459545	0.0847366	0.680626	1.00741	0.0431749	0.0391591	0.511849	0.146589
Cre19507_c0_g1_i6.p2	0.498323	0	0	0.149673	0.171902	1.13569	0.463774	0	0	0.0902775	0
Cre19507_c0_g2_i1.p1	1.18804	0.371947	1.53364	0	3.47926	3.6298	6.68019	3.85286	1.05569	1.92194	0.481888
Cre19507_c0_g3_i1.p2	0	0.707498	0.64146	1.48448	4.35159	6.61634	2.87745	4.13191	1.37529	1.48178	0.741992
Cre195119_c0_g1_i1.p1	1.68812	0	26.1959	6.37984	175.23	5.51269	1127.37	0	0	3.34792	0.449964
Cre195119_c0_g1_i1.p2	1.1956	0	3.21807	2.98321	0	0.45095	0	0	1.35956	0.394141	0.32044
Cre19513_c0_g1_i1.p1	0.237087	0.898475	3.2824	0.77812	10.3057	3.12885	0.322207	0	0	0	0
Cre19513_c0_g1_i1.p2	0.207265	0.258248	2.4503	0.649385	1.56815	1.16277	0.270619	0	0	0	0
Cre19513_c0_g1_i2.p2	0.207265	0.258248	2.4503	0.649385	1.56815	1.16277	0.270619	0	0	0	0
Cre19514_c0_g1_i13.p1	0.00023768	0.000487869	0.00200826	0.0019445	0.817812	0.0516241	0.681189	0.00166881	0.00122342	0.00115135	0.00714933
Cre19514_c0_g1_i13.p2	0	0	0.16908	0.310233	0.552179	0.54968	0.0931647	0.439005	0.00702308	0.0716631	0.18748
Cre19514_c0_g1_i13.p3	0	0	0	0.090109	0	0.1225	0.387229	0	0	0.069017	0
Cre19514_c0_g1_i13.p4	0	0.50115	0	0.417223	0.889936	0.729464	0.537696	0.45742	0.194291	0.0875285	0.267568
Cre19514_c0_g1_i14.p2	0	0	0.590128	0	5.11e-07	0.985365	0.277933	0.429259	1.33374	0.742213	0.106839
Cre19514_c0_g1_i2.p2	0	0	0.590128	0	5.11e-07	0.985365	0.277933	0.429259	1.33374	0.742213	0.106839
Cre19514_c0_g1_i5.p1	0.0639263	0.0305895	0.293114	0.166971	0.0323703	0.59024	1.00541	0.390991	0.325204	0.209952	0.0750378
Cre19514_c0_g1_i5.p2	0	0	0.16908	0.310233	0.552179	0.54968	0.0931647	0.439005	0.00702308	0.0716631	0.18748
Cre19514_c0_g1_i5.p3	0	0	0	0.090109	0	0.1225	0.387229	0	0	0.069017	0
Cre19514_c0_g1_i5.p4	0	0.50115	0	0.417223	0.889936	0.729464	0.537696	0.45742	0.194291	0.0875285	0.267568
Cre19514_c0_g1_i6.p1	0.174094	0.115701	0.325838	0.540117	2.56452	2.19555	0.0352127	0.695221	0.975218	0.60276	0.466976
Cre19514_c0_g1_i6.p2	0.103901	0.452127	0.921867	0.473678	3.55602	1.6945	2.18254	0.788634	2.38618	2.30046	1.70992
Cre19514_c0_g1_i6.p3	0	0	0.16908	0.310233	0.552179	0.54968	0.0931647	0.439005	0.00702308	0.0716631	0.18748
Cre19514_c0_g1_i6.p4	0	0	0	0.090109	0	0.1225	0.387229	0	0	0.069017	0
Cre19514_c0_g1_i6.p5	0	0.50115	0	0.417223	0.889936	0.729464	0.537696	0.45742	0.194291	0.0875285	0.267568
Cre19514_c0_g1_i8.p1	0.00895342	0.010976	0.0510372	0.0451208	1.56045	5.25285	1.33235	0.0745524	0.0460508	0.0338462	0.212124
Cre19514_c0_g1_i8.p2	0	0	0.16908	0.310233	0.552179	0.54968	0.0931647	0.439005	0.00702308	0.0716631	0.18748
Cre19514_c0_g1_i8.p3	0	0	0	0.090109	0	0.1225	0.387229	0	0	0.069017	0
Cre19514_c0_g1_i8.p4	0	0.50115	0	0.417223	0.889936	0.729464	0.537696	0.45742	0.194291	0.0875285	0.267568
Cre19515_c0_g2_i1.p1	0	0	0	0	0.480515	0.53342	2.54333	0	0.876282	1.30574	0
Cre195189_c0_g1_i1.p1	2.05094	11.8237	9.15162	12.5978	0	0	0.574497	0	0	0	0
Cre195189_c0_g1_i1.p2	4.63994	11.9032	7.04354	16.8541	0	0	0	0	0	0	0
Cre1952_c0_g2_i1.p1	0	0.0483845	0.643439	0.342209	6.55907	1.12682	0	1.36796	1.72672	0.00137069	1.51596
Cre1952_c0_g2_i1.p2	0	0	0.409325	1.27045	7.20287	0.364115	2.17391	0.430455	1.34253	2.47188	1.25106
Cre1952_c0_g2_i3.p1	0	1.43e-06	1.09e-05	0.314475	20.1193	7.23e-06	0.000223707	5.53e-05	6.48e-06	1.27e-09	4.73e-05
Cre1952_c0_g2_i3.p2	0	0	0.409325	1.27045	7.20287	0.364115	2.17391	0.430455	1.34253	2.47188	1.25106
Cre1952_c0_g2_i4.p1	0.219859	0	0	0	23.9947	3.71442	20.5719	0	7.65738	8.23879	1.258
Cre1952_c0_g2_i4.p2	0	0	0.409325	1.27045	7.20287	0.364115	2.17391	0.430455	1.34253	2.47188	1.25106
Cre1952_c0_g2_i5.p1	0	0	0.00077517	0.7947	40.8513	0	0.610185	0	0	0	0
Cre1952_c0_g2_i5.p2	0	0	0.31483	0	12.0182	0.59837	1.80889	0	0	0	0
Cre19526_c0_g1_i1.p1	0.125452	0.320398	4.24412	2.74131	13.0706	7.98044	18.0848	6.92166	2.0256	2.33339	14.1623
Cre19526_c0_g1_i1.p2	0	0	1.47163	2.53336	6.04331	13.0836	15.1882	2.56412	3.80516	5.77702	16.2813
Cre19526_c0_g1_i1.p3	0	0	1.47048	1.99023	6.07697	3.60654	10.1639	1.35515	3.81547	2.2684	7.12338
Cre19526_c0_g1_i1.p4	0	0	0.667288	0	5.55633	6.42984	6.48795	0	0.458232	0.449138	0.952795
Cre19527_c0_g2_i1.p2	0.135593	1.56696	0.482326	2.896	0.183049	1.83674	0.383198	0	0	0	0
Cre1953_c0_g1_i1.p1	0	0.371667	8.55845	2.86176	5.35067	4.63624	11.9445	0	4.57733	5.45017	2.77332
Cre1953_c0_g1_i6.p1	0	0.9719	4.4891	4.12764	3.16763	0.49166	4.47973	4.9221	4.59486	1.1536	0.799473
Cre195325_c0_g1_i1.p1	0.783568	0.28297	8.64478	3.81162	2.37883	3.02021	2.12772	3.61728	5.23335	4.59044	2.55176
Cre195415_c0_g1_i1.p1	5.23433	20.8733	12.9778	25.28	0	0	0	0	0	0	0
Cre19543_c1_g1_i10.p1	0	0	1.35775	0	0	0	0	0	0	0	0
Cre19543_c1_g1_i11.p1	0	0	0.344027	0	29.7725	12.1789	62.8347	1.0429	1.61765	0.123842	0.194649
Cre19543_c1_g1_i11.p2	0	0	0	0.266728	6.56499	7.50561	4.18268	0.94502	0	0.192781	0.134525
Cre19543_c1_g1_i11.p3	0	0	0.368602	0.344791	4.73136	5.02278	0.627326	0	0	0	0
Cre19543_c1_g1_i13.p2	0	0	0.368602	0.344791	4.73136	5.02278	0.627326	0	0	0	0
Cre19543_c1_g1_i15.p2	0	0	0.97278	0	0	0	8.70893	0	0	0.206397	0
Cre19543_c1_g1_i15.p3	0	0	0.368602	0.344791	4.73136	5.02278	0.627326	0	0	0	0
Cre19543_c1_g1_i16.p1	0	0	0.000335734	0	8.72161	18.8115	6.47138	0.0088831	0	3.07e-05	0
Cre19543_c1_g1_i18.p1	0	0	0.344027	0	29.7725	12.1789	62.8347	1.0429	1.61765	0.123842	0.194649
Cre19543_c1_g1_i18.p2	0	0	0	0.266728	6.56499	7.50561	4.18268	0.94502	0	0.192781	0.134525
Cre19543_c1_g1_i2.p1	0	0	0	0	0	1.84008	0.644687	0	0	0	0
Cre19543_c1_g1_i2.p2	0	0	1.14898	0	0.561553	0	0	1.49833	0	0.182444	0
Cre19543_c1_g1_i21.p2	0	0	0.97278	0	0	0	8.70893	0	0	0.206397	0
Cre19543_c1_g1_i4.p1	0	0	1.00064	0.35286	39.9265	19.4888	75.5917	0	0.913835	1.22761	0.175728
Cre19543_c1_g1_i4.p2	0	0	1.14898	0	0.561553	0	0	1.49833	0	0.182444	0
Cre19543_c1_g1_i4.p3	3.98077	0	0	0	25.2299	19.5101	51.4256	3.87827	0.997255	2.34702	1.73555
Cre19543_c1_g1_i5.p1	0	0	0.923952	0.872125	3.17027	0	16.2959	0.561985	0.986878	0.971413	0
Cre19543_c1_g1_i5.p2	0	0	0	0	0.963117	0	0	0	0	0	0
Cre19543_c1_g1_i5.p3	0	0	0.368602	0.344791	4.73136	5.02278	0.627326	0	0	0	0
Cre19547_c0_g1_i1.p1	0	1.04814	0	0	16.2415	15.9536	1.31881	0	10.1896	0.718433	0.334632
Cre1955_c0_g1_i1.p1	2.16056	11.7583	23.5356	28.3982	35.1453	230.988	27.4111	15.9903	18.7048	29.9429	22.4834
Cre1955_c0_g1_i1.p2	19.6787	17.8273	84.049	91.8959	105.953	1199.85	100.026	528.652	121.639	172.483	253.584
Cre1955_c0_g1_i1.p3	0	0.79652	5.49535	0.417908	6.92348	0	1.51e-08	46.4547	0	0	0
Cre1955_c0_g1_i1.p4	0	4.71646	0	0	0	0	0	2.13e-05	0	0	0
Cre1955_c0_g1_i2.p1	8.8043	13.0291	67.0255	72.0323	98.2001	630.323	68.0041	39.731	51.4719	78.2041	54.0602
Cre1955_c0_g1_i2.p2	0	0.79652	5.49535	0.417908	6.92348	0	1.51e-08	46.4547	0	0	0
Cre195518_c0_g1_i1.p1	0	0	0.490138	0	2.55239	0.201568	10.8766	0	0	0.327288	0
Cre19556_c0_g1_i103.p1	0	1.74502	3.85572	3.17595	0.847873	4.63e-06	1.98474	0	0	0	0
Cre19556_c0_g1_i103.p3	0.158528	0.906998	3.14678	3.18005	2.27566	1.33727	5.56667	0	0	0	0.197077
Cre19556_c0_g1_i109.p1	0	0	0.78964	0	0	0	0	0	0	0	0
Cre19556_c0_g1_i112.p1	0	0.111874	0	0	0	0	0.853451	0	0	0	0.307711
Cre19556_c0_g1_i122.p1	1.4971	0.752316	4.52454	2.85902	0.509158	0	3.40711	0	0	0	0
Cre19556_c0_g1_i122.p3	0.158528	0.906998	3.14678	3.18005	2.27566	1.33727	5.56667	0	0	0	0.197077
Cre19556_c0_g1_i123.p1	2.51618	1.56397	1.46387	0.78615	1.83134	0.681247	4.432	0	0	0	0.387118
Cre19556_c0_g1_i134.p1	0	0.417973	0	0	0.0084279	0.316565	3.79642	0	0	0	0
Cre19556_c0_g1_i134.p2	0.224567	0.959272	2.35994	0.745685	0	0	0	0	0	0	0
Cre19556_c0_g1_i134.p3	0.965397	0.484345	0.167623	1.64075	0	0	0	0	0	0	0
Cre19556_c0_g1_i38.p1	1.12674	2.70597	1.38023	0	0	0	0	0	0	0	0
Cre19556_c0_g1_i38.p2	0.224567	0.959272	2.35994	0.745685	0	0	0	0	0	0	0
Cre19556_c0_g1_i40.p1	0.842593	2.29648	0.00301585	2.00234	0.736464	0	0	0	0	0	0.31255
Cre19556_c0_g1_i40.p3	0.158528	0.906998	3.14678	3.18005	2.27566	1.33727	5.56667	0	0	0	0.197077
Cre19556_c0_g1_i82.p1	0.339045	0.294002	0	0	1.43445	0.525863	3.12981	0	0	0	0
Cre19556_c0_g1_i91.p1	0	0	0.887775	0.300553	2.31055	2.14174	0.616446	0	0	0	0.146713
Cre19556_c0_g1_i91.p2	0.12614	0.647011	6.06996	8.85091	2.13901	1.56356	3.96916	0	0	0	0.162777
Cre19556_c0_g1_i94.p1	0.278935	0	0	0	0	0	0	0	0	0	0
Cre1956_c0_g1_i1.p1	1.67393	2.41396	9.33981	7.5235	6.79139	14.4824	24.3238	28.3714	36.8006	39.2942	8.48669
Cre1956_c0_g1_i2.p1	1.67393	2.41396	9.33981	7.5235	6.79139	14.4824	24.3238	28.3714	36.8006	39.2942	8.48669
Cre1956_c0_g1_i3.p1	1.67393	2.41396	9.33981	7.5235	6.79139	14.4824	24.3238	28.3714	36.8006	39.2942	8.48669
Cre19560_c0_g1_i1.p2	0.37226	0	1.92793	0.300255	1.68386	0.925508	4.97435	0	0	0	0.148943
Cre19560_c0_g1_i2.p2	0.37226	0	1.92793	0.300255	1.68386	0.925508	4.97435	0	0	0	0.148943
Cre19560_c0_g4_i1.p2	1.34539	0.680292	8.3937	1.73744	4.57025	1.7538	15.8807	0	2.55679	2.87631	0.216303
Cre19560_c0_g4_i1.p3	1.18213	0.975335	10.6528	4.94834	2.53781	1.94346	14.9022	1.26141	3.14338	2.2225	3.77278
Cre195645_c0_g1_i1.p2	0	0	0.60336	0.540992	6.07243	3.90429	12.7605	1.65246	5.68546	20.5652	0.552672
Cre19567_c0_g1_i1.p1	0.335608	0.464221	0.735116	0.810782	7.65974	0.116051	7.43364	1.22943	12.8021	7.20296	0.100435
Cre19567_c0_g1_i2.p1	0	0	0.582878	0.310895	4.61015	0	3.0537	0	6.07722	3.97098	0.0241157
Cre1957_c0_g1_i1.p1	0.326926	0.610727	2.23467	1.04123	1.21788	0.52809	1.08062	3.80567	1.23022	0.38962	0.538287
Cre1957_c0_g1_i1.p2	0.916531	0.52089	0	0.503231	0.542412	0.563311	0.137301	3.46518	3.07755	0.20709	0.122198
Cre1957_c0_g1_i3.p1	0.0545713	0.623785	0.587908	1.12112	1.10334	2.37972	1.52396	0	0.567517	1.50054	0.794166
Cre1957_c0_g1_i3.p2	0.916531	0.52089	0	0.503231	0.542412	0.563311	0.137301	3.46518	3.07755	0.20709	0.122198
Cre1957_c0_g2_i1.p1	0.057143	0	2.1434	1.78393	0.615328	62.3187	0.0269245	0.658701	0.0670017	0	0
Cre1957_c0_g2_i1.p2	0	0	0	1.86206	0	5.48662	0	0	0	0.21131	0
Cre195763_c0_g1_i1.p1	0.165117	0.105329	1.03089	0.411262	2.21609	2.25013	0.584794	1.33776	1.73315	2.22491	1.0951
Cre1958_c0_g1_i1.p1	0	0	0.17879	0.165252	0.264724	28.877	0.91942	1.69137	1.01898	1.53789	0.251309
Cre1958_c0_g1_i1.p2	0	0	0	0	0	14.6469	0	0.129837	0	0.142962	0
Cre1958_c0_g1_i1.p3	0	0	0	0	0	3.86852	0.448084	0	0	0	0.338637
Cre195811_c0_g1_i1.p1	0	0	1.75575	0.541255	2.62387	0	7.3243	0	0	0	0
Cre195827_c0_g1_i1.p1	0	0	0.367315	0.336552	12.5136	4.55075	5.60007	34.6112	0	0.251405	7.73692
Cre19588_c0_g1_i1.p1	0.777725	4.45981	1.16013	4.87676	0.12393	0.158776	0	1.01454	0	0	0
Cre19588_c0_g1_i1.p2	0.0323452	2.62951	2.24668	3.39217	0.142534	0	0	1.33502	0	0	0.127189
Cre19588_c0_g1_i4.p1	0.590457	6.39461	6.93058	2.34164	0	0.100002	0	0	0.160585	0	0
Cre19588_c0_g1_i4.p2	0.0323452	2.62951	2.24668	3.39217	0.142534	0	0	1.33502	0	0	0.127189
Cre19588_c0_g1_i5.p2	0.21867	0.801205	5.49188	3.06438	35.3545	8.08088	65.7202	0	1.71461	2.19463	12.6551
Cre19588_c0_g1_i7.p1	0.21867	0.801205	5.49188	3.06438	35.3545	8.08088	65.7202	0	1.71461	2.19463	12.6551
Cre19588_c0_g2_i1.p1	42.178	19.8459	5.45106	5.58392	0	0.229998	0	0	0	0	0
Cre19588_c0_g2_i1.p2	57.274	29.0198	12.2919	8.72819	1.08228	0	0	0	0	0	0
Cre19588_c0_g3_i1.p1	0.447224	0.864803	0.921843	1.09585	2.39306	4.98404	4.97295	17.1648	5.91188	4.8523	7.35076
Cre19588_c1_g1_i2.p1	0.352234	0.704158	1.60193	0.497323	1.11953	1.97965	0.666579	5.13021	2.41136	0.56377	1.25269
Cre19588_c1_g1_i4.p1	0	0.00379394	0.0026089	0.00723253	3.36975	1.16332	0.873515	0.523405	0	0.214321	0.079951
Cre19588_c1_g1_i5.p1	0	0.391236	0.38643	0.717913	1.15518	3.23952	2.72003	0.353322	0	0.353228	0.229411
Cre19588_c1_g1_i7.p1	0.000623224	0.00363017	0.993699	0.00254105	1.86743	0.480253	0.698518	2.47352	0.620857	0.305292	0.558571
Cre1959_c0_g1_i1.p3	0.234725	0.558773	1.27259	0.260655	0.0341405	1.99427	0	3.65862	0.414163	1.44985	0.112398
Cre1959_c0_g1_i10.p1	4.37291	3.51688	4.50918	4.9692	13.3939	0	9.91582	0.253648	0.115756	0	0.026031
Cre1959_c0_g1_i10.p2	5.58633	5.42322	11.0146	7.02568	3.68635	0	3.00947	0.119645	0.490615	1.14121	0.0604595
Cre1959_c0_g1_i10.p3	0.209967	0.828185	0.248371	1.35656	1.1551	0	1.1923	0	0	0	0
Cre1959_c0_g1_i10.p4	0.098392	0.210943	0	0.0632915	0.5636	0	1.11814	0.424868	0.0186917	0	0
Cre1959_c0_g1_i17.p1	4.37291	3.51688	4.50918	4.9692	13.3939	0	9.91582	0.253648	0.115756	0	0.026031
Cre1959_c0_g1_i17.p2	5.58633	5.42322	11.0146	7.02568	3.68635	0	3.00947	0.119645	0.490615	1.14121	0.0604595
Cre1959_c0_g1_i17.p3	0.209967	0.828185	0.248371	1.35656	1.1551	0	1.1923	0	0	0	0
Cre1959_c0_g1_i17.p4	0.098392	0.210943	0	0.0632915	0.5636	0	1.11814	0.424868	0.0186917	0	0
Cre1959_c0_g1_i18.p2	0.209967	0.828185	0.248371	1.35656	1.1551	0	1.1923	0	0	0	0
Cre1959_c0_g1_i18.p3	0.098392	0.210943	0	0.0632915	0.5636	0	1.11814	0.424868	0.0186917	0	0
Cre1959_c0_g1_i2.p2	3.43066	2.08074	3.45759	6.12594	12.4668	2.49654	9.07624	0	0	0	0
Cre1959_c0_g1_i2.p3	0.234725	0.558773	1.27259	0.260655	0.0341405	1.99427	0	3.65862	0.414163	1.44985	0.112398
Cre1959_c0_g1_i27.p1	0	0	0	0	0	0.119515	0	4.72479	4.01841	8.67358	0.340392
Cre1959_c0_g1_i27.p2	0.372588	0.980925	1.91729	0.454972	0.785909	0.0560657	0	0.556432	0	0.0416077	0
Cre1959_c0_g1_i27.p3	0.234725	0.558773	1.27259	0.260655	0.0341405	1.99427	0	3.65862	0.414163	1.44985	0.112398
Cre1959_c0_g1_i31.p2	0	0	0	0	0.125513	3.60174	0	1.68756	0.610214	3.81934	0.131984
Cre1959_c0_g1_i31.p4	0.234725	0.558773	1.27259	0.260655	0.0341405	1.99427	0	3.65862	0.414163	1.44985	0.112398
Cre1959_c0_g1_i32.p1	0	0	6.41861	0.0013421	2.79e-09	0	0	0.253648	0.957438	2.69611	0.026031
Cre1959_c0_g1_i32.p2	0	0	0	0	0.125513	3.60174	0	1.68756	0.610214	3.81934	0.131984
Cre1959_c0_g1_i32.p3	5.58633	5.42322	11.0146	7.02568	3.68635	0	3.00947	0.119645	0.490615	1.14121	0.0604595
Cre1959_c0_g1_i32.p4	0	0	0.0273767	0	0	0	0	2.18347	0.0186917	0	0
Cre1959_c0_g1_i32.p5	0.234725	0.558773	1.27259	0.260655	0.0341405	1.99427	0	3.65862	0.414163	1.44985	0.112398
Cre1959_c0_g1_i33.p1	0.388028	0	0.454955	0.586372	0	8.69555	0	0	0	0	0
Cre1959_c0_g1_i33.p2	0	0.544177	0.989008	0.929529	0	2.82919	0	0	0	0	0
Cre1959_c0_g1_i34.p1	0.372588	0.980925	1.91729	0.454972	0.785909	0.0560657	0	0.556432	0	0.0416077	0
Cre1959_c0_g1_i34.p2	1.51707	1.99666	2.60325	0.236635	1.75006	0	0	0	0	0	0.239142
Cre1959_c0_g1_i37.p2	0	0	0	0	0.125513	3.60174	0	1.68756	0.610214	3.81934	0.131984
Cre1959_c0_g1_i37.p3	0	0	0.0273767	0	0	0	0	2.18347	0.0186917	0	0
Cre1959_c0_g1_i37.p4	0.234725	0.558773	1.27259	0.260655	0.0341405	1.99427	0	3.65862	0.414163	1.44985	0.112398
Cre1959_c0_g1_i4.p1	0	0	0.98441	0.941654	4.10227	0.144222	10.405	7.7e-07	0	0	0
Cre1959_c0_g1_i4.p2	4.31484	4.05579	3.29694	7.33342	14.9106	0	12.1573	0	0	0	0
Cre1959_c0_g1_i6.p1	0	0.544177	0.989008	0.929529	0	2.82919	0	0	0	0	0
Cre1959_c0_g1_i6.p2	1.41701	3.73094	8.30634	1.20912	0	40.7751	0	2.18627	0.821195	2.95303	0
Cre1959_c0_g1_i6.p3	0.209967	0.828185	0.248371	1.35656	1.1551	0	1.1923	0	0	0	0
Cre1959_c0_g1_i7.p2	0.234725	0.558773	1.27259	0.260655	0.0341405	1.99427	0	3.65862	0.414163	1.44985	0.112398
Cre1959_c0_g1_i8.p1	0	0	0.98441	0.941654	4.10227	0.144222	10.405	7.7e-07	0	0	0
Cre1959_c0_g1_i8.p2	4.31484	4.05579	3.29694	7.33342	14.9106	0	12.1573	0	0	0	0
Cre1959_c0_g1_i9.p1	0	0	0	0	0.125513	3.60174	0	1.68756	0.610214	3.81934	0.131984
Cre1959_c0_g1_i9.p2	0.234725	0.558773	1.27259	0.260655	0.0341405	1.99427	0	3.65862	0.414163	1.44985	0.112398
Cre1959_c0_g1_i9.p3	0	3.67909	5.92985	2.23488	0.67152	17.7509	0	1.33e-08	0	0	0.115206
Cre19592_c0_g1_i1.p1	0	0	0	0	2.21032	1.80329	0.0866327	0	0	0	0
Cre19592_c0_g1_i1.p2	0	0	0	1.18713	0.511966	1.33214	0	0	0	0.657886	0
Cre19598_c0_g2_i1.p2	0	0	0.594205	0.548385	2.65403	0.246067	2.00517	0	1.60004	0.197076	0
Cre196_c0_g1_i1.p1	0	0.00938285	0.001343	0.591417	0	0	0.118815	0	0.0570961	0.554395	0
Cre196_c0_g1_i1.p2	0	0.082731	0.764872	1.2186	8.76e-09	0.000496645	0	0	0	0.000322375	0
Cre196_c0_g1_i12.p1	0	0	6.13492	7.2939	40.5063	4.86703	101.478	0	1.47797	1.03425	1.05954
Cre196_c0_g1_i12.p2	43.2731	57.916	65.5494	76.3177	47.8618	3.10405	140.512	0	0.876502	1.53417	1.22725
Cre196_c0_g1_i13.p1	0.364885	0.475162	10.0714	11.0078	26.1151	2.30199	42.2933	2.9947	2.07674	1.34087	0.317536
Cre196_c0_g1_i13.p2	0	0.082731	5.07515	5.20965	16.9719	35.6068	15.7508	25.8192	4.11777	5.6756	10.9458
Cre196_c0_g1_i16.p1	0.0502782	0.0181506	9.54725	9.74104	43.0588	89.6591	46.9932	16.6985	35.1976	25.3744	32.7661
Cre196_c0_g1_i16.p2	0	0.082731	5.07515	5.20965	16.9719	35.6068	15.7508	25.8192	4.11777	5.6756	10.9458
Cre196_c0_g1_i19.p1	8.65751	14.8065	15.2138	15.6913	10.3004	1.31297	12.8586	0.596273	0.00149001	0.100114	0.311904
Cre196_c0_g1_i22.p1	0.310088	0	1.82574	1.3544	8.01503	4.28174	20.752	3.61868	0.961594	0.02117	4.61755
Cre196_c0_g1_i25.p1	0.364885	0.475162	10.0714	11.0078	26.1151	2.30199	42.2933	2.9947	2.07674	1.34087	0.317536
Cre196_c0_g1_i25.p2	0	0.082731	5.07515	5.20965	16.9719	35.6068	15.7508	25.8192	4.11777	5.6756	10.9458
Cre196_c0_g1_i26.p1	20.7099	32.7904	21.7405	23.1443	7.29876	0	33.0888	0	0.00163934	0.000633553	0
Cre196_c0_g1_i28.p1	0.0502782	0.0181506	9.54725	9.74104	43.0588	89.6591	46.9932	16.6985	35.1976	25.3744	32.7661
Cre196_c0_g1_i28.p2	0	0.082731	5.07515	5.20965	16.9719	35.6068	15.7508	25.8192	4.11777	5.6756	10.9458
Cre196_c0_g1_i3.p1	61.2227	84.687	78.6333	71.9685	30.0168	1.14957	99.9119	0	1.02673	0.231563	0.470159
Cre196_c0_g1_i3.p2	43.2731	57.916	65.5494	76.3177	47.8618	3.10405	140.512	0	0.876502	1.53417	1.22725
Cre196_c0_g1_i31.p1	0	0	0.80446	1.00024	12.7336	1.93378	12.0731	0.596273	2.34188	2.0661	0.614642
Cre196_c0_g1_i32.p1	0.993398	0.308157	2.09032	3.94387	36.6248	20.8611	93.4805	8.37373	5.37887	5.45224	5.10346
Cre196_c0_g1_i4.p1	0	0.316921	0.00156629	0.633138	0	0	0.112928	0	0.00408998	0.0165282	0
Cre196_c0_g1_i4.p2	0	0.082731	0.764872	1.2186	8.76e-09	0.000496645	0	0	0	0.000322375	0
Cre196_c0_g1_i6.p1	0.77374	0.115328	18.2619	15.2731	32.1192	0	47.5624	0	10.5479	26.2864	0
Cre1960_c0_g1_i2.p1	0	0	0.743975	1.60927	25.1546	1.45153	88.8943	0.710633	0.509431	0.341055	0.465652
Cre1960_c0_g1_i3.p1	0	0	0.743975	1.60927	25.1546	1.45153	88.8943	0.710633	0.509431	0.341055	0.465652
Cre19600_c1_g1_i1.p1	0	0	0	0	2.17585	1.38002	0.432556	0	0	0.424967	0
Cre19601_c1_g1_i1.p1	0	0	0	0	21.907	1.30628	0.136762	0	0	0	0
Cre1961_c0_g1_i1.p1	0.308636	0.30063	1.67353	1.19449	1.72856	2.66378	3.56584	1.91693	2.63486	2.9727	4.70822
Cre1961_c0_g1_i2.p1	0.308636	0.30063	1.67353	1.19449	1.72856	2.66378	3.56584	1.91693	2.63486	2.9727	4.70822
Cre1961_c0_g1_i3.p1	0.308636	0.30063	1.67353	1.19449	1.72856	2.66378	3.56584	1.91693	2.63486	2.9727	4.70822
Cre1961_c0_g1_i4.p1	0.308636	0.30063	1.67353	1.19449	1.72856	2.66378	3.56584	1.91693	2.63486	2.9727	4.70822
Cre1961_c0_g1_i5.p1	0.308636	0.30063	1.67353	1.19449	1.72856	2.66378	3.56584	1.91693	2.63486	2.9727	4.70822
Cre1961_c0_g1_i7.p1	0.308636	0.30063	1.67353	1.19449	1.72856	2.66378	3.56584	1.91693	2.63486	2.9727	4.70822
Cre196118_c0_g1_i1.p1	0	0	0	0	1.66688	1.22694	0	0.71724	2.00262	0.25062	0
Cre1962_c0_g1_i1.p1	0.0893495	0.97968	14.1938	15.0645	37.6852	23.5055	63.5631	3.07388	3.82124	6.98252	12.086
Cre1962_c0_g1_i1.p2	0	0.258918	2.38908	8.0929	0.923	2.47456	3.54594	0	0.656828	1.01091	3.25055
Cre19624_c0_g1_i1.p1	1.73678	2.40937	6.13392	2.749	0.0252978	0	0.256128	2.67202	1.36788	0	1.61164
Cre19624_c0_g1_i1.p3	1.70406	2.50283	6.1909	3.1616	0.540377	1.20769	1.84598	0	0.85525	0.958103	0.791139
Cre19624_c0_g1_i2.p1	1.9754	0.51393	2.90625	2.73789	0	0	1.53877	0	0	0	0.476007
Cre19624_c0_g1_i2.p2	1.70406	2.50283	6.1909	3.1616	0.540377	1.20769	1.84598	0	0.85525	0.958103	0.791139
Cre19624_c0_g1_i3.p1	19.5246	35.3328	31.5429	27.7919	6.89205	9.5767	8.88685	6.28802	8.80062	6.93356	7.78178
Cre19624_c0_g1_i3.p2	1.70406	2.50283	6.1909	3.1616	0.540377	1.20769	1.84598	0	0.85525	0.958103	0.791139
Cre19628_c0_g1_i1.p1	0	0	0.046811	0.213831	0.32263	2.77797	0.438933	0	0	0	0.226972
Cre19628_c0_g1_i11.p1	0	0	0	0.127745	0.424873	0.826597	0.40413	1.46e-06	2.86e-05	0.325565	0.000462825
Cre19628_c0_g1_i12.p1	0	0	0	0	0	0.411935	0.938758	1.31995	1.77237	0.465214	1.21742
Cre19628_c0_g1_i4.p1	0	0	0	0	0	0.411935	0.938758	1.31995	1.77237	0.465214	1.21742
Cre19628_c0_g1_i5.p1	0	0	0	0.127745	0.424873	0.826597	0.40413	1.46e-06	2.86e-05	0.325565	0.000462825
Cre19628_c0_g1_i6.p1	0	0	0.046811	0.213831	0.32263	2.77797	0.438933	0	0	0	0.226972
Cre19628_c0_g1_i8.p1	0	0	1.87458	0.065168	1.83296	7.26922	1.11903	10.8753	1.92609	1.90178	6.69328
Cre19628_c0_g1_i9.p1	0	0	0.830183	1.22858	1.74471	5.30318	0.152186	1.27683	3.66348	0.564667	1.24143
Cre1963_c0_g1_i1.p2	291.691	288.942	74.8898	163.338	0	0	0	0	0	0	0
Cre1963_c0_g2_i1.p1	24.4546	25.1003	13.3462	14.773	4.28791	6.60172	0.823645	0	0.85695	0.425335	0.90525
Cre1963_c0_g3_i1.p1	0	0	0	0	7.19808	3.66732	13.6517	1.06458	10.2829	9.61627	4.16165
Cre1963_c0_g3_i2.p1	1.46456	0	2.14487	2.23422	3.45399	5.64539	6.59495	0.33645	0.506742	0	0.267275
Cre1963_c0_g3_i2.p2	0	0	0.62961	1.74665	8.6799	9.78932	7.50247	0	2.12535	0.40536	1.46591
Cre1963_c0_g3_i3.p1	0.259288	0.324925	0.960685	1.46222	0.838978	3.40778	11.635	2.09317	7.44972	5.19186	2.88055
Cre1963_c0_g5_i1.p1	10.3266	16.2109	6.29541	9.43433	2.70324	0.390519	6.0496	7.33394	8.28022	13.3175	2.2991
Cre1963_c0_g5_i2.p1	0.84932	0.919521	0.68758	0.427646	0.0869035	0	0.337958	3.40297	9.21531	8.73817	3.08625
Cre1963_c0_g5_i3.p1	0	0	0	0	0	0	0	0	6.34201	2.23705	0
Cre19634_c0_g2_i1.p1	0.204059	0	3.32154	1.31582	2.21081	0.149403	1.37515	0	0	0	0
Cre19634_c0_g2_i2.p1	0	0	1.33444	1.30285	1.63199	0.354314	1.78168	0	0	0	0
Cre19637_c0_g1_i12.p1	0	0.830812	0.560932	1.57513	13.6791	3.18544	0.874247	4.81428	3.44611	0.807948	0.68048
Cre19637_c0_g1_i6.p1	0	0	2.14539	0.700747	12.5284	6.45599	2.53983	10.99	15.3778	3.66479	6.46567
Cre19638_c0_g1_i1.p1	2.9651	6.68905	1.84283	1.35952	0.276757	0.778362	0.287923	0	0	0.127349	0
Cre19638_c0_g1_i1.p3	0.612393	0	0	0.965035	0.396025	0	0.420023	0	0.358635	0	0.493547
Cre19638_c0_g1_i2.p2	0	0.646175	0	0	0.30792	0.339545	0.106483	0	0	0	0
Cre1964_c0_g1_i1.p1	0	0.45346	0.133198	0.320416	0.427322	2.25842	1.46252	75.4526	78.5845	53.9303	2.97148
Cre1964_c0_g1_i1.p2	0	0.243927	1.32971	0.723318	0.179207	0.928316	0.859472	22.2932	27.9088	15.5117	0.91035
Cre1964_c0_g1_i1.p3	0	0.549557	0.687196	0.780116	0.511362	1.1417	1.05285	37.5791	68.227	32.9496	2.23869
Cre1964_c0_g1_i2.p1	0	0.45346	0.133198	0.320416	0.427322	2.25842	1.46252	75.4526	78.5845	53.9303	2.97148
Cre1964_c0_g1_i2.p2	0	0.243927	1.32971	0.723318	0.179207	0.928316	0.859472	22.2932	27.9088	15.5117	0.91035
Cre1964_c0_g1_i2.p3	0	0.549557	0.687196	0.780116	0.511362	1.1417	1.05285	37.5791	68.227	32.9496	2.23869
Cre19641_c0_g1_i2.p1	0.426723	0.111457	1.6841	1.05863	1.70968	3.27657	1.89276	0.281685	0.703584	0.801485	0.534275
Cre19641_c0_g1_i2.p2	0	0	0.67262	1.90193	0.246873	4.10128	2.01231	0.602938	0.760258	0.960309	1.0523
Cre19641_c0_g1_i2.p3	0	0	0	0	0	0	0	0	0	0	0
Cre19641_c0_g1_i2.p4	0.575191	0	0.645983	0.0896592	0.747544	0.786988	1.89115	0.309598	0.175231	0.307605	0.156862
Cre19641_c0_g1_i3.p1	0	0	0.000266628	5.05e-05	0.00097471	1.13667	0.976683	0	0	0	0.156292
Cre19641_c0_g1_i3.p2	0	0	0	2.45932	0.299303	2.16205	0.929836	0	0.0866963	0.681491	0.06465
Cre19641_c0_g1_i3.p3	0.575191	0	0.645983	0.0896592	0.747544	0.786988	1.89115	0.309598	0.175231	0.307605	0.156862
Cre1965_c1_g1_i1.p1	0.174933	0.107895	0.727799	0.544094	16.0665	1.53283	32.8921	0	0.098479	0.0486147	0.067795
Cre1965_c1_g1_i2.p1	0.174933	0.107895	0.727799	0.544094	16.0665	1.53283	32.8921	0	0.098479	0.0486147	0.067795
Cre1965_c1_g1_i4.p1	0.174933	0.107895	0.727799	0.544094	16.0665	1.53283	32.8921	0	0.098479	0.0486147	0.067795
Cre1965_c1_g1_i5.p1	0	0	0.69423	0	0	0.866275	1.45243	0	13.161	57.0861	0
Cre1965_c1_g1_i6.p1	0.174933	0.107895	0.727799	0.544094	16.0665	1.53283	32.8921	0	0.098479	0.0486147	0.067795
Cre1965_c1_g1_i8.p1	0.174933	0.107895	0.727799	0.544094	16.0665	1.53283	32.8921	0	0.098479	0.0486147	0.067795
Cre1965_c1_g2_i1.p1	0.821335	17.3355	87.2905	23.2781	0	0.364152	0	239.056	201.805	463.315	0.132636
Cre19653_c0_g1_i11.p1	0.374251	0.159411	1.53527	2.20182	2.00615	5.4678	2.73058	0	8.37082	6.30406	0.807017
Cre19653_c0_g1_i11.p2	0.523356	1.77682	2.44478	0.413981	3.96446	6.07502	2.51664	2.82224	1.19439	2.2384	1.56655
Cre19653_c0_g1_i6.p1	0	0	0	0.63668	0.79714	3.20304	1.67454	0	1.20385	2.6086	0.741204
Cre19656_c1_g2_i1.p1	0	0	0	0	14.4116	2.36334	0.185222	3.42934	0	0	0
Cre1966_c0_g1_i1.p1	0.14949	0.0775842	0.537498	0.715048	0.63572	2.70039	7.85e-10	1.18566	2.45661	0.352253	2.67765
Cre1966_c0_g1_i1.p2	0.253054	0	0.688165	0.0805345	2.16818	1.91996	1.89611	1.02109	3.06691	1.13827	4.07459
Cre1966_c0_g1_i3.p1	0	0	1.1777	0.894806	6.49244	16.8564	4.58379	5.11792	11.982	13.3673	12.7314
Cre1966_c0_g1_i3.p2	0.253054	0	0.688165	0.0805345	2.16818	1.91996	1.89611	1.02109	3.06691	1.13827	4.07459
Cre1967_c0_g1_i1.p1	0.115786	0.445814	0.816136	1.4693	0.732624	4.83249	1.424	0.662911	0.621245	0.405087	0.214346
Cre1967_c0_g1_i13.p1	0.115786	0.445814	0.816136	1.4693	0.732624	4.83249	1.424	0.662911	0.621245	0.405087	0.214346
Cre1967_c0_g1_i14.p1	0	0.083482	0.230054	0.58524	0.444931	0.887459	0.496784	0.364737	0.152511	0.616174	0.262988
Cre1967_c0_g1_i15.p1	0	0	0.0526472	0	1.71585	2.75474	2.29598	1.57766	0.810195	0.42887	0.659469
Cre1967_c0_g1_i16.p1	0	0	3.3817	0	2.82108	2.77305	3.83291	0	0	0	0.822145
Cre1967_c0_g1_i2.p1	0	0	0	0	0	0	1.42243	0	0	0	0
Cre1967_c0_g1_i2.p2	0	1.13287	0.629449	2.08682	2.59857	10.8901	6.25408	0	0	0.927476	0.312931
Cre1967_c0_g1_i3.p1	0.115786	0.445814	0.816136	1.4693	0.732624	4.83249	1.424	0.662911	0.621245	0.405087	0.214346
Cre1967_c0_g1_i3.p2	0.144879	0	0.757607	0.806778	3.13965	3.73845	2.05965	0	0	0.540414	0.648603
Cre1967_c0_g1_i4.p1	0	0	0	0	0	1.27858	1.60068	0	0	0	0.149613
Cre1967_c0_g1_i5.p1	0	0	0	0	0	0	1.42243	0	0	0	0
Cre1967_c0_g1_i5.p2	0	1.59583	0.381288	1.88368	0	4.14586	0.469962	1.02625	0	0.0889642	1.07363
Cre1967_c0_g1_i6.p1	0	0	0.0526472	0	1.71585	2.75474	2.29598	1.57766	0.810195	0.42887	0.659469
Cre1967_c0_g1_i7.p1	0.115786	0.445814	0.816136	1.4693	0.732624	4.83249	1.424	0.662911	0.621245	0.405087	0.214346
Cre1967_c0_g1_i7.p2	0.144879	0	0.757607	0.806778	3.13965	3.73845	2.05965	0	0	0.540414	0.648603
Cre1967_c0_g1_i8.p1	0	0.083482	0.230054	0.58524	0.444931	0.887459	0.496784	0.364737	0.152511	0.616174	0.262988
Cre1967_c0_g1_i9.p1	0	0	0	0	0	0.000247629	0.728213	0	0	0	0
Cre1967_c0_g1_i9.p2	0	0.0818757	4.69e-07	0.972293	0.81813	0.6503	1.38769	1.1268	1.48819	0	0
Cre196729_c0_g1_i1.p2	0.34741	0	0	0	4.47858	0	31.7555	0	0	0	0
Cre19674_c0_g1_i2.p2	0	0	0	0.374065	5.96554	7.46723	0.377917	0	1.33999	0	0
Cre19674_c0_g1_i3.p2	2.30301	0.95395	2.62136	2.39483	11.6165	10.297	1.3185	1.25193	7.23974	1.30262	0.308298
Cre19675_c0_g3_i1.p1	3.92584	6.15844	14.2916	12.3889	0	0.471722	0.176129	0	0	0.0815022	0.103826
Cre196763_c0_g1_i1.p1	11.6009	71.6079	29.5351	30.0668	0	0	0	0	0	0	0
Cre1968_c0_g1_i1.p1	0.502061	0.497078	15.2174	6.72964	36.9812	35.5884	102.7	27.194	23.4823	19.5712	12.7353
Cre1968_c0_g1_i2.p1	0.502061	0.497078	15.2174	6.72964	36.9812	35.5884	102.7	27.194	23.4823	19.5712	12.7353
Cre1968_c0_g1_i3.p1	0.502061	0.497078	15.2174	6.72964	36.9812	35.5884	102.7	27.194	23.4823	19.5712	12.7353
Cre19685_c0_g1_i12.p1	0	0	1.98517	2.19276	2.78682	2.84985	5.68963	4.85642	1.94849	4.85547	2.38905
Cre19685_c0_g1_i2.p1	0	0	0	0.167633	0.934488	2.23097	1.0771	0	0.794031	0.577657	0.662663
Cre19685_c0_g1_i2.p2	0	0	1.44183	0.344954	1.08242	1.97047	2.29814	0.576341	1.82384	0.867439	0.42342
Cre19685_c0_g1_i2.p3	38.8805	79.1908	33.3287	46.0787	5.08031	10.8234	4.54617	3.4308	1.68049	4.1833	2.18908
Cre19685_c0_g1_i3.p1	0	0	1.23025	1.18084	1.59307	0.62675	3.56156	1.03775	0.278173	1.00826	0.126438
Cre19685_c0_g1_i3.p2	0	0	1.44183	0.344954	1.08242	1.97047	2.29814	0.576341	1.82384	0.867439	0.42342
Cre19685_c0_g1_i3.p3	38.8805	79.1908	33.3287	46.0787	5.08031	10.8234	4.54617	3.4308	1.68049	4.1833	2.18908
Cre19685_c0_g1_i4.p1	0	0	1.23025	1.18084	1.59307	0.62675	3.56156	1.03775	0.278173	1.00826	0.126438
Cre19685_c0_g1_i4.p2	0	0	1.44183	0.344954	1.08242	1.97047	2.29814	0.576341	1.82384	0.867439	0.42342
Cre19685_c0_g1_i5.p1	0	0	0	0.167633	0.934488	2.23097	1.0771	0	0.794031	0.577657	0.662663
Cre19685_c0_g1_i5.p2	0	0	1.44183	0.344954	1.08242	1.97047	2.29814	0.576341	1.82384	0.867439	0.42342
Cre19685_c0_g1_i7.p1	0	0	1.23025	1.18084	1.59307	0.62675	3.56156	1.03775	0.278173	1.00826	0.126438
Cre19685_c0_g1_i7.p2	0	0	1.44183	0.344954	1.08242	1.97047	2.29814	0.576341	1.82384	0.867439	0.42342
Cre19685_c0_g1_i8.p1	0	0	1.98517	2.19276	2.78682	2.84985	5.68963	4.85642	1.94849	4.85547	2.38905
Cre19685_c0_g1_i9.p1	0	0	0	0.167633	0.934488	2.23097	1.0771	0	0.794031	0.577657	0.662663
Cre19685_c0_g1_i9.p2	0	0	1.44183	0.344954	1.08242	1.97047	2.29814	0.576341	1.82384	0.867439	0.42342
Cre19685_c0_g2_i2.p1	0.571927	0.527842	1.36085	1.50928	2.29779	3.50148	1.75921	4.81601	1.81806	2.35406	2.4075
Cre19685_c0_g2_i2.p2	1.31067	0	1.68287	3.71021	0	0.361563	0	0	0	0.645347	0
Cre19685_c0_g2_i3.p1	0	0.129805	1.87561	3.207	5.69153	13.907	3.92172	15.4416	6.32124	9.57694	8.02969
Cre19685_c0_g2_i3.p2	0.571927	0.527842	1.36085	1.50928	2.29779	3.50148	1.75921	4.81601	1.81806	2.35406	2.4075
Cre19685_c0_g2_i4.p1	0.571927	0.527842	1.36085	1.50928	2.29779	3.50148	1.75921	4.81601	1.81806	2.35406	2.4075
Cre1970_c0_g1_i1.p1	0	0	0	0.00334922	4.86334	0.804943	2.98439	160.608	21.5755	32.3252	413.258
Cre1970_c0_g1_i11.p1	0	0	0.310488	0	0.20023	0.393363	1.10654	0	1.62549	0.557612	1.18e-07
Cre1970_c0_g1_i13.p1	6.60031	1.20211	6.51071	6.56996	3.20465	1.45073	9.55852	0	17.6089	3.48996	2.93124
Cre1970_c0_g1_i17.p1	3.92064	1.06985	0.392375	0.000135694	7.95861	1.19377	1.90754	251.651	8.00783	5.68915	20.3796
Cre1970_c0_g1_i17.p2	0.335045	0.976762	0.181573	0.29416	0.640606	0	0	0	0.83592	0	0
Cre1970_c0_g1_i18.p1	0.0741575	0.184965	0.111382	0	0.73294	4.38943	0	20.7565	33.3316	19.5445	61.3454
Cre1970_c0_g1_i2.p1	0	0	0.281817	0.572883	0.39313	2.71816	0.35896	14.935	23.54	11.4859	60.6761
Cre1970_c0_g1_i20.p1	0	0	0.912958	0.122333	2.89879	3.56325	0.3235	0.00605915	17.7105	5.67517	15.9049
Cre1970_c0_g1_i21.p1	5.08189	2.81047	4.6484	5.46854	4.48849	0.480982	6.18874	0	1.16814	1.18585	0
Cre1970_c0_g1_i21.p2	13.1728	8.83989	8.59551	5.01469	2.67375	0.303243	10.6637	0	0	0	0
Cre1970_c0_g1_i23.p1	1.45429	2.72194	10.4221	13.2612	3.27291	1.07415	11.5014	39.7101	20.1122	21.8392	50.1219
Cre1970_c0_g1_i23.p2	0.335045	0.976762	0.181573	0.29416	0.640606	0	0	0	0.83592	0	0
Cre1970_c0_g1_i24.p1	0.332657	0.19549	2.97993	0.726425	4.92717	0.436803	3.93867	2.36274	1.39e-08	0.977143	2.8643
Cre1970_c0_g1_i4.p1	0	0	0.131646	0	0.25359	0.568056	0.333038	35.134	7.23474	11.3263	8.70815
Cre1970_c0_g1_i5.p1	0	0	0	0	0.310315	0.099999	0.201056	0	0.264325	0.698089	1.66e-07
Cre1970_c0_g1_i6.p1	0	0	1.18754	1.5809	0.226623	4.56707	0.659248	10.3412	22.6235	15.1839	9.03795
Cre1970_c0_g1_i7.p1	0.00367555	0.0186448	12.8034	18.6623	3.44116	26.0465	2.70485	75.1628	16.7097	21.4768	33.3905
Cre1971_c0_g1_i1.p1	0	0	0.80418	1.42719	2.76062	7.96204	1.522	2.57819	7.14935	4.62204	1.30441
Cre1971_c0_g1_i2.p1	0	0	1.30516	0.623648	0.369698	0	0.266345	0	1.55119	4.48e-09	0
Cre1971_c0_g1_i3.p1	0	0	0.80418	1.42719	2.76062	7.96204	1.522	2.57819	7.14935	4.62204	1.30441
Cre1971_c0_g1_i4.p1	0	0	1.30516	0.623648	0.369698	0	0.266345	0	1.55119	4.48e-09	0
Cre19713_c0_g1_i2.p1	0.363972	0	9.32635	5.41393	7.79698	11.0575	6.26753	3.97816	5.52755	3.18683	0.606393
Cre1972_c0_g1_i1.p1	0	0	0.48576	0.674029	1.00863	19.2654	2.04005	0.304176	0.478495	0.359252	0.586225
Cre1972_c0_g1_i1.p3	0	0	0.259352	0.476539	0.527424	2.61266	0.916837	1.20962	0.106228	0.263584	0.183164
Cre1972_c0_g1_i1.p4	0.351358	0	0.597646	0.775941	0.404958	15.1314	1.84055	0.561965	0.34245	0.26125	0.225138
Cre1972_c0_g1_i2.p2	0	0	0.000294409	1.37344	2.15406	40.7468	3.81589	1.34142	0.110266	0.903508	3.88e-05
Cre1972_c0_g1_i3.p2	0	0	0.48576	0.674029	1.00863	19.2654	2.04005	0.304176	0.478495	0.359252	0.586225
Cre1972_c0_g1_i3.p3	0	0	0.259352	0.476539	0.527424	2.61266	0.916837	1.20962	0.106228	0.263584	0.183164
Cre1972_c0_g1_i3.p4	0.351358	0	0.597646	0.775941	0.404958	15.1314	1.84055	0.561965	0.34245	0.26125	0.225138
Cre1972_c0_g1_i4.p2	0	0	0.844625	1.48446	2.51807	48.9889	4.24223	0	0.560042	0.299364	0.00133783
Cre1972_c0_g1_i5.p1	0	0	0.48576	0.674029	1.00863	19.2654	2.04005	0.304176	0.478495	0.359252	0.586225
Cre1972_c0_g1_i5.p3	0	0	0.259352	0.476539	0.527424	2.61266	0.916837	1.20962	0.106228	0.263584	0.183164
Cre1972_c0_g1_i5.p4	0.351358	0	0.597646	0.775941	0.404958	15.1314	1.84055	0.561965	0.34245	0.26125	0.225138
Cre1972_c0_g1_i6.p2	0	0	0.48576	0.674029	1.00863	19.2654	2.04005	0.304176	0.478495	0.359252	0.586225
Cre1972_c0_g1_i6.p3	0	0	0.259352	0.476539	0.527424	2.61266	0.916837	1.20962	0.106228	0.263584	0.183164
Cre1972_c0_g1_i6.p4	0.351358	0	0.597646	0.775941	0.404958	15.1314	1.84055	0.561965	0.34245	0.26125	0.225138
Cre1972_c0_g1_i7.p2	0	0	2.85255	2.58179	2.41943	34.8986	4.71212	0	1.23602	0.66865	1.09046
Cre19723_c0_g1_i1.p1	0	0.15294	1.86917	1.64041	1.17747	1.68226	2.27704	0.475017	0.449993	0.596441	0.872109
Cre19723_c0_g1_i3.p1	0	0.15294	1.86917	1.64041	1.17747	1.68226	2.27704	0.475017	0.449993	0.596441	0.872109
Cre1973_c0_g1_i1.p1	0	0	7.18414	4.12705	5.07522	6.12373	7.60599	4.9621	7.12208	6.74225	6.82536
Cre1973_c0_g1_i2.p1	0	0.554782	3.13543	0.807863	2.45866	0.102933	0.41039	10.796	9.06e-08	5.02013	3.00585
Cre1973_c0_g1_i3.p1	0	0	7.18414	4.12705	5.07522	6.12373	7.60599	4.9621	7.12208	6.74225	6.82536
Cre19730_c0_g1_i1.p1	0	0	0	0	5.43102	0.219438	13.2097	2.64354	0	0	0
Cre19730_c0_g1_i2.p1	0	0	1.06739	0.386732	13.2753	1.09205	35.0831	0.798002	0.753111	0.835579	0
Cre19730_c1_g3_i1.p1	0.230811	0	2.2762	1.85229	0.926046	25.8907	1.45865	6.45146	7.72859	21.4516	4.03589
Cre19730_c1_g3_i1.p2	0	0	2.30176	1.70449	0.891343	14.9069	1.07509	0.93274	0.407935	11.188	1.27235
Cre19735_c0_g5_i1.p1	0.577201	0	1.50603	0.46823	0.334467	0.275275	0.00789518	0.309123	0	0	0.879022
Cre19735_c0_g5_i2.p1	0	2.06433	0	0	0.880075	5.35838	1.93935	0	2.36372	2.17536	0.740797
Cre19735_c0_g5_i2.p3	0.49625	0.820815	1.33867	0.486625	0	0	0	0.492972	0.3123	0.249894	0.321022
Cre19735_c0_g5_i3.p1	2.07224	4.68529	4.72402	6.54037	2.58809	1.51912	0	0.319344	0.651927	0.487445	0.0924757
Cre19735_c0_g5_i3.p3	0.49625	0.820815	1.33867	0.486625	0	0	0	0.492972	0.3123	0.249894	0.321022
Cre19735_c1_g2_i1.p1	0	0	0	0	8.84049	0	1.68675	0	0	0	0
Cre19736_c0_g1_i12.p1	0.965072	0.950628	4.12148	2.68081	10.1897	4.88013	32.186	0.658161	1.05056	1.73453	1.50916
Cre19736_c0_g1_i13.p1	0.965072	0.950628	4.12148	2.68081	10.1897	4.88013	32.186	0.658161	1.05056	1.73453	1.50916
Cre19736_c0_g1_i14.p1	2.08285	4.33185	2.43335	2.05348	6.36732	1.73764	27.8456	1.64709	1.4221	1.39302	2.0741
Cre19736_c0_g1_i18.p1	2.08285	4.33185	2.43335	2.05348	6.36732	1.73764	27.8456	1.64709	1.4221	1.39302	2.0741
Cre19736_c0_g1_i3.p1	0.732367	0.907807	2.33739	3.53695	17.3298	3.84657	37.4036	0	0.747287	1.04094	0.197406
Cre19736_c0_g1_i3.p2	2.27385	4.73488	7.38211	5.43178	27.7341	6.35956	66.2692	0.888038	2.16889	1.52749	1.59499
Cre19736_c0_g1_i7.p1	0.732367	0.907807	2.33739	3.53695	17.3298	3.84657	37.4036	0	0.747287	1.04094	0.197406
Cre19736_c0_g1_i7.p2	2.27385	4.73488	7.38211	5.43178	27.7341	6.35956	66.2692	0.888038	2.16889	1.52749	1.59499
Cre1974_c0_g1_i1.p1	0	0	0	0	2.29647	0	16.8067	0	0	0	0
Cre1974_c0_g1_i1.p2	0	0	0.351608	0	0.253648	0	1.23e-06	0	0	0	0
Cre1974_c0_g1_i1.p3	0	0	0.700775	0	1.74732	0	3.24186	0	0	0	0
Cre1974_c0_g1_i2.p2	0	0	0.351608	0	4.21976	0	18.5986	0	0	0	0
Cre1974_c0_g1_i3.p1	7.49e-05	0	0	0	6.69696	0.000496223	5.05854	0	0	0	0
Cre1974_c0_g1_i3.p2	0	0	0.351608	0	0.253648	0	1.23e-06	0	0	0	0
Cre1974_c0_g1_i5.p1	0.0547935	0	0	0	2.3321	0.202624	29.1112	0	0	0	0
Cre1974_c0_g1_i5.p2	0	0	0.351608	0	0.253648	0	1.23e-06	0	0	0	0
Cre1974_c0_g1_i5.p3	0	0	0.700775	0	1.74732	0	3.24186	0	0	0	0
Cre1974_c0_g1_i6.p1	0	0	0	0	3.31562	0	3.13161	0	0	0	0
Cre1974_c0_g1_i6.p2	0	0	0.351608	0	0.253648	0	1.23e-06	0	0	0	0
Cre1974_c0_g1_i7.p2	0	0	0.351608	0	4.21976	0	18.5986	0	0	0	0
Cre19741_c0_g1_i1.p1	0	0	0.687257	0.641799	0.704723	0.0988585	3.38226	0	0	0.25582	0
Cre19741_c0_g2_i1.p1	0	3.58168	0.993605	1.82646	0	0	0	2.51112	7.62796	5.19658	0
Cre19741_c0_g3_i1.p1	0	0	13.0265	6.96588	1.1651	0.166548	1.4319	0.360003	2.93159	1.24798	0
Cre19741_c0_g3_i1.p2	0	0	0.586427	0.639984	0.232668	0.247395	0.160662	0.27309	0.627558	0.742305	0.543445
Cre19749_c0_g1_i2.p1	0	0	0.586279	1.10291	4.22206	6.86491	0.690221	0.65535	1.85874	2.47066	24.4913
Cre19755_c0_g1_i1.p1	0.894073	1.49392	2.3933	2.76464	2.35897	6.25783	1.85398	2.52492	1.82982	1.19509	0.897411
Cre19755_c0_g1_i1.p2	0.65781	0.936106	3.95e-07	0.546885	0.811514	0.334927	0.391669	0.333241	0.217522	0.0758397	0.0321668
Cre19755_c0_g1_i1.p3	0.0426525	0.298642	0	0.950343	0	0.37959	0.0662467	0.920487	0.322284	0.048643	0
Cre19755_c0_g1_i2.p1	0	0.0501448	0.262098	0.237123	0.451756	0.411837	0.392446	0	0.141948	0.100034	0
Cre19755_c0_g1_i2.p2	0	0	0.631678	0	4.25012	2.09395	3.92201	0.597718	0	0	0.592398
Cre19755_c0_g1_i2.p3	0.65781	0.936106	3.95e-07	0.546885	0.811514	0.334927	0.391669	0.333241	0.217522	0.0758397	0.0321668
Cre19755_c0_g1_i2.p4	0.0426525	0.298642	0	0.950343	0	0.37959	0.0662467	0.920487	0.322284	0.048643	0
Cre19755_c0_g1_i3.p1	0	0.61587	0.222948	2.01828	0	0.298145	0.339615	0	1.93081	0.501278	0
Cre19755_c0_g1_i3.p2	0.0426525	0.298642	0	0.950343	0	0.37959	0.0662467	0.920487	0.322284	0.048643	0
Cre19755_c0_g2_i1.p1	0	0	0	0	2.37e-06	2.36e-06	3.01e-08	0	0	0.0609377	1.06e-06
Cre19755_c0_g2_i1.p2	0	0	0	0	0	0.24043	0.210838	0	0.098877	0	0.0419653
Cre19755_c0_g2_i2.p1	0	0	0.0734232	0	1.16808	2.2461	2.03588	0.264257	0.190471	0.0241624	0
Cre19755_c0_g2_i2.p2	0	0	0	0	0	0.24043	0.210838	0	0.098877	0	0.0419653
Cre19755_c0_g2_i3.p1	0	0	0	0	0.960648	0.7541	0.516602	0	0	0.0622185	0.0758195
Cre19755_c0_g2_i3.p2	0	0	0	0	0	0.24043	0.210838	0	0.098877	0	0.0419653
Cre1976_c0_g2_i1.p1	0.146384	0.0807258	2.85032	3.16294	11.9463	13.7474	14.4678	3.3079	3.63816	3.13628	2.32752
Cre1976_c0_g2_i2.p1	0.467438	0.160203	0	0	0.655372	3.04479	2.16418	0	0	0	0
Cre1976_c0_g5_i1.p1	0.118368	1.09109	0.801349	1.70859	15.0532	11.4222	6.74039	0.668651	0.14907	0.146036	0.0624003
Cre1976_c0_g5_i1.p2	0	0	0.697083	0.0842135	2.9661	2.6055	1.89442	1.57316	0	0	0
Cre1976_c0_g5_i1.p3	0	0	0	0.914597	4.14715	1.45732	2.46587	0	0.340577	0	0.231274
Cre1976_c0_g5_i1.p4	0	0.0484706	0	1.10226	4.03639	1.26976	0.756008	0	0	0	0
Cre1976_c0_g5_i1.p5	0	0.563037	0.862128	0.374792	4.601	5.39807	1.43996	0	0	0	0.304858
Cre1976_c0_g6_i1.p1	0.0655004	0.104095	0.375331	0.508621	1.13762	5.43138	4.28715	9.57987	2.43391	4.32035	3.71046
Cre1976_c0_g6_i3.p1	0	0	0.581865	1.10193	9.20849	13.6031	9.09215	5.13e-09	5.4978	4.66308	2.01432
Cre1976_c0_g6_i4.p1	1.37678	0	1.15466	1.94915	2.30255	7.35089	1.37309	2.21927	1.9129	0.34521	0.530813
Cre19764_c1_g2_i2.p1	0.68903	0.86776	0	1.11079	11.476	6.15518	0.92391	2.81484	0	0	0
Cre19766_c0_g1_i1.p1	0	0	0	0	5.76279	2.02058	0	0	0.476693	0	0
Cre19767_c0_g2_i1.p1	0.34741	4.32221	0	7.11184	0	1.97155	0	0	0	0	0
Cre1977_c0_g1_i15.p2	26.6129	7.0705	14.8399	4.18254	0	0	3.35006	4.3029	84.5188	0.430727	2.42338
Cre1977_c0_g1_i7.p1	11.5781	3.76268	6.00386	2.38618	0.323045	0	0	0	147.494	0.74232	0.599479
Cre19774_c1_g1_i1.p1	0.141545	1.33396	0.805958	0.775501	1.67919	9.13101	2.73572	1.8485	5.13969	7.29014	2.95628
Cre19774_c1_g1_i1.p2	1.32583	0.0686275	0.186172	0.939058	0.175879	5.83273	0.573555	10.8904	1.92963	1.21886	0.935795
Cre19774_c1_g1_i1.p3	1.23443	1.31	1.55859	0.834735	1.09348	6.32855	1.26883	7.39781	6.43002	7.66322	3.42664
Cre19774_c1_g1_i1.p4	0	0.424619	0.898285	0.40267	2.715	3.07368	0.246845	0.423712	2.56901	1.00085	0.21939
Cre19774_c1_g1_i2.p1	0.851591	0.615173	1.07627	0.266184	0.68356	3.06819	0.774906	7.96471	3.05139	5.30774	0.628418
Cre19774_c1_g1_i2.p2	1.32583	0.0686275	0.186172	0.939058	0.175879	5.83273	0.573555	10.8904	1.92963	1.21886	0.935795
Cre19774_c1_g1_i2.p3	1.23443	1.31	1.55859	0.834735	1.09348	6.32855	1.26883	7.39781	6.43002	7.66322	3.42664
Cre19774_c1_g1_i3.p1	0	0.235124	1.47498	0.602858	1.32256	7.11989	1.13798	9.13899	1.13122	1.4856	2.98159
Cre19776_c0_g3_i3.p1	0	0	0	0	6.2018	3.16504	0.664755	0	3.00076	0.637969	0
Cre1978_c0_g1_i1.p1	0.0918978	0	3.55402	0.790175	1.80275	8.15799	3.14288	23.6502	4.49356	8.17302	9.29444
Cre1978_c0_g1_i10.p1	0.0918978	0	3.55402	0.790175	1.80275	8.15799	3.14288	23.6502	4.49356	8.17302	9.29444
Cre1978_c0_g1_i3.p1	0	0	2.23521	2.79836	5.91345	8.12892	1.91736	7.21994	7.67701	0.0211088	4.58887
Cre1978_c0_g1_i8.p1	0.0918978	0	3.55402	0.790175	1.80275	8.15799	3.14288	23.6502	4.49356	8.17302	9.29444
Cre19784_c0_g1_i1.p2	0	0	0.47453	1.32132	0.719592	2.80059	3.37588	0	0.657502	0.324788	1.33756
Cre1979_c0_g1_i1.p1	0.0335618	0.0877997	0.0603728	0	1.32111	1.49478	1.35001	1.04389	1.21101	3.18257	0.44766
Cre1979_c0_g1_i1.p2	0	0	0	0	0.16189	0.915397	0.03515	0	0.652608	0.924941	0.252748
Cre1979_c0_g1_i2.p1	0.0335618	0.0877997	0.0603728	0	1.32111	1.49478	1.35001	1.04389	1.21101	3.18257	0.44766
Cre1979_c0_g1_i2.p2	0	0	0	0	0.16189	0.915397	0.03515	0	0.652608	0.924941	0.252748
Cre1979_c0_g2_i1.p1	0	0	1.41645	0.710752	10.8426	4.42324	3.30263	6.12678	1.97589	6.28198	4.33
Cre1979_c0_g2_i1.p2	0	0.434925	0.163715	2.05887	2.16604	1.13885	1.68224	0.756688	2.89003	0.327848	1.00782
Cre19790_c0_g1_i1.p1	0	0.100205	0.125528	1.12028	0	2.30549	0.000360887	16.6295	0.50847	7.54e-08	2.8002
Cre19790_c0_g1_i1.p2	0	0	0	0	0.00906213	0	0	0	0.000252335	0	0
Cre19790_c0_g1_i1.p3	0	6.39614	1.97062	3.87414	2.6645	8.15192	5.39768	21.016	4.76908	0	6.79929
Cre19790_c0_g1_i1.p5	0.230535	0.468257	0.0878888	3.65803	3.09051	2.50129	2.15784	1.5438	2.31655	0.466632	1.24701
Cre19790_c0_g1_i1.p6	0.24535	0.136295	1.2107	3.15653	5.44171	3.52363	5.10774	2.39446	1.56622	1.08914	0.579183
Cre19790_c0_g1_i2.p1	0	0	5.98e-06	1.37564	1.25022	9.14824	4.81647	3.93e-05	0.768735	0	2.32839
Cre19790_c0_g1_i2.p2	0.230535	0.468257	0.0878888	3.65803	3.09051	2.50129	2.15784	1.5438	2.31655	0.466632	1.24701
Cre19790_c0_g1_i2.p3	0.24535	0.136295	1.2107	3.15653	5.44171	3.52363	5.10774	2.39446	1.56622	1.08914	0.579183
Cre19790_c0_g1_i3.p1	3.88652	3.11162	10.1237	3.85116	33.8687	22.7156	40.5747	31.7949	45.0382	82.3689	30.2983
Cre19790_c0_g1_i4.p1	0.848016	0	6.72827	6.03974	29.7171	23.5653	25.6233	36.181	36.3926	38.6394	21.086
Cre19790_c0_g1_i4.p2	0.706608	0.0861082	0	1.88015	6.76337	5.33571	8.4492	11.9731	4.0755	0	1.05014
Cre19790_c0_g1_i4.p3	0.230535	0.468257	0.0878888	3.65803	3.09051	2.50129	2.15784	1.5438	2.31655	0.466632	1.24701
Cre19790_c0_g1_i4.p4	0.24535	0.136295	1.2107	3.15653	5.44171	3.52363	5.10774	2.39446	1.56622	1.08914	0.579183
Cre19790_c0_g1_i6.p1	0	0.606429	10.151	5.77212	32.6076	20.3881	18.5981	32.121	25.9087	21.1476	13.5551
Cre19790_c0_g1_i8.p1	4.52379	14.7296	30.6407	41.8864	26.8596	39.8297	41.7719	21.3911	16.0207	21.3573	12.0811
Cre19790_c0_g1_i8.p2	1.01982	4.05418	6.82771	16.8457	7.07693	9.12908	13.3811	0	8.81001	2.06562	3.4e-07
Cre19790_c0_g1_i8.p3	0.971963	4.27409	13.6976	12.8629	10.157	8.85957	14.4838	0	6.64884	6.94206	3.65069
Cre19790_c0_g1_i8.p4	0	6.39614	1.97062	3.87414	2.6645	8.15192	5.39768	21.016	4.76908	0	6.79929
Cre19790_c0_g1_i8.p6	6.44552	15.115	36.3902	48.1206	27.5063	45.0969	42.6424	16.104	30.8521	40.4314	20.8405
Cre19790_c0_g1_i8.p7	5.1364	7.25798	2.08686	2.26762	6.53746	6.32522	0.229745	5.40272	3.99989	0	3.01747
Cre19791_c0_g2_i1.p1	0	0	0	0.332863	0.27057	2.57102	0.471979	0	0	0	0.507927
Cre19791_c0_g2_i2.p1	0	0	0	0.332863	0.27057	2.57102	0.471979	0	0	0	0.507927
Cre198_c0_g1_i1.p1	0.113927	0	0.756605	0.557105	0.45152	9.20293	1.07944	0.566213	0.0404583	0.193363	0
Cre198_c0_g1_i11.p1	0.113927	0	0.756605	0.557105	0.45152	9.20293	1.07944	0.566213	0.0404583	0.193363	0
Cre198_c0_g1_i13.p1	0.113927	0	0.756605	0.557105	0.45152	9.20293	1.07944	0.566213	0.0404583	0.193363	0
Cre198_c0_g1_i19.p2	0.26551	0	1.16031	0	1.30993	10.1348	2.70985	3.49952	6.05794	4.48104	2.90866
Cre198_c0_g1_i20.p1	0	0	0.503926	1.03371	1.40525	15.2025	2.26872	2.85916	0.882336	0.32383	0.819583
Cre198_c0_g1_i20.p2	0.0960256	0.226395	0.0728145	0.935692	1.57509	8.74052	1.3031	0.403653	0.958425	1.61717	1.43941
Cre198_c0_g1_i23.p1	0	0	0.503926	1.03371	1.40525	15.2025	2.26872	2.85916	0.882336	0.32383	0.819583
Cre198_c0_g1_i23.p2	0.0960256	0.226395	0.0728145	0.935692	1.57509	8.74052	1.3031	0.403653	0.958425	1.61717	1.43941
Cre198_c0_g1_i27.p1	0	0	0.503926	1.03371	1.40525	15.2025	2.26872	2.85916	0.882336	0.32383	0.819583
Cre198_c0_g1_i27.p2	0.0960256	0.226395	0.0728145	0.935692	1.57509	8.74052	1.3031	0.403653	0.958425	1.61717	1.43941
Cre198_c0_g1_i30.p1	9.89e-07	0.143352	0.819825	0.980495	0.369193	3.64975	0.150707	6.08e-05	4.39e-05	0.943011	3.65e-07
Cre198_c0_g1_i36.p1	0	0.343145	3.57724	2.62542	0.92837	11.0268	0.593878	7.45823	2.18788	3.37854	3.70816
Cre198_c0_g1_i43.p1	9.89e-07	0.143352	0.819825	0.980495	0.369193	3.64975	0.150707	6.08e-05	4.39e-05	0.943011	3.65e-07
Cre198_c0_g1_i6.p1	9.89e-07	0.143352	0.819825	0.980495	0.369193	3.64975	0.150707	6.08e-05	4.39e-05	0.943011	3.65e-07
Cre198_c0_g1_i8.p1	0	0	0.503926	1.03371	1.40525	15.2025	2.26872	2.85916	0.882336	0.32383	0.819583
Cre198_c0_g1_i8.p2	0.0960256	0.226395	0.0728145	0.935692	1.57509	8.74052	1.3031	0.403653	0.958425	1.61717	1.43941
Cre198_c0_g1_i9.p1	0	0	0.503926	1.03371	1.40525	15.2025	2.26872	2.85916	0.882336	0.32383	0.819583
Cre198_c0_g1_i9.p2	0.0960256	0.226395	0.0728145	0.935692	1.57509	8.74052	1.3031	0.403653	0.958425	1.61717	1.43941
Cre1980_c0_g1_i1.p1	0.825028	1.52018	0.63681	2.37958	0	0.277128	0.0265305	0	0.041898	0.327284	0
Cre1980_c0_g1_i1.p2	0.361738	0.458406	0.553303	0.132622	0	0.837766	0	1.69862	0.371009	0.43275	0.138902
Cre1980_c0_g1_i4.p1	0.825028	1.52018	0.63681	2.37958	0	0.277128	0.0265305	0	0.041898	0.327284	0
Cre1980_c0_g1_i4.p2	0.361738	0.458406	0.553303	0.132622	0	0.837766	0	1.69862	0.371009	0.43275	0.138902
Cre1980_c0_g1_i5.p1	0.825028	1.52018	0.63681	2.37958	0	0.277128	0.0265305	0	0.041898	0.327284	0
Cre1980_c0_g1_i5.p2	0.361738	0.458406	0.553303	0.132622	0	0.837766	0	1.69862	0.371009	0.43275	0.138902
Cre1981_c0_g1_i1.p1	0	0	0.4562	0	2.16718	0.731317	4.68767	0	0	0.273398	0.454682
Cre1981_c0_g1_i2.p1	0	1.72055	6.14604	1.82226	3.06743	0.839758	1.35211	3.64272	1.00233	0	0
Cre1981_c0_g1_i3.p1	2.41466	1.96362	0.440713	6.52583	0	0	0	6.01649	2.54088	0	2.56819
Cre1981_c0_g1_i4.p1	0	0	0.4562	0	2.16718	0.731317	4.68767	0	0	0.273398	0.454682
Cre1981_c0_g1_i5.p1	0	0.600322	2.18194	0	5.8979	7.26176	10.4272	0	6.55162	3.11431	10.1876
Cre1981_c0_g1_i6.p1	0	0	2.7443	2.15037	2.14945	1.76921	1.44188	0	0	0	0
Cre1982_c0_g1_i1.p2	10.6003	8.64155	93.1075	46.5943	0	0	0	0	0	0	0
Cre1982_c0_g1_i1.p3	1.24783	2.93114	28.4768	13.1456	0	0	0	0	0	0	0
Cre1982_c0_g1_i1.p4	8.18285	5.08347	44.2809	23.0959	0	0	0	0	0	0	0
Cre1982_c0_g1_i2.p2	8.18285	5.08347	44.2809	23.0959	0	0	0	0	0	0	0
Cre1982_c0_g1_i4.p2	1.24783	2.93114	28.4768	13.1456	0	0	0	0	0	0	0
Cre1982_c0_g1_i4.p3	8.18285	5.08347	44.2809	23.0959	0	0	0	0	0	0	0
Cre1982_c0_g1_i5.p2	8.18285	5.08347	44.2809	23.0959	0	0	0	0	0	0	0
Cre19822_c0_g1_i11.p1	0	3.74e-08	2.4962	1.18e-08	1.55809	4.22673	1.49449	6.79505	2.57071	4.00559	5.42994
Cre19822_c0_g1_i13.p1	0	3.74e-08	2.4962	1.18e-08	1.55809	4.22673	1.49449	6.79505	2.57071	4.00559	5.42994
Cre19822_c0_g1_i4.p1	0.240314	1.78499	1.95949	1.90647	0.627918	2.46635	1.00232	3.83378	2.10894	0.00049888	0.000459561
Cre19822_c0_g1_i5.p1	0	3.74e-08	2.4962	1.18e-08	1.55809	4.22673	1.49449	6.79505	2.57071	4.00559	5.42994
Cre19822_c0_g1_i7.p1	1.00101	0.653335	0.0618938	5.7864	0	0.408895	1.73e-07	8.15769	1.64e-09	0	0
Cre19822_c0_g4_i1.p1	11.2649	9.32844	0.469388	3.51143	0	0.401515	0	0	0.648563	0.32701	0
Cre1983_c0_g1_i1.p1	0	0	10.9524	13.1526	0	0	8.26385	0	0	0	0
Cre1983_c0_g1_i1.p2	0	0	5.65056	4.02601	1.46683	0	18.7836	0	0	0	0
Cre1983_c0_g1_i1.p3	0	0	1.14788	6.165	2.34194	0.131714	28.3749	0	0	0	0
Cre1983_c0_g1_i1.p4	0	0	0.204979	0.805774	0	0.197671	0	0	0.107521	0	0
Cre1983_c0_g1_i2.p1	0	0	10.8983	2.01118	0	0	0.723642	0	0	0	0
Cre1983_c0_g1_i2.p2	0	0	5.65056	4.02601	1.46683	0	18.7836	0	0	0	0
Cre1983_c0_g1_i2.p3	0	0	0.204979	0.805774	0	0.197671	0	0	0.107521	0	0
Cre1983_c0_g1_i3.p1	0	0	0	0	0.208336	0	0.315218	0	0	0	0
Cre1983_c0_g1_i3.p2	0	0	5.65056	4.02601	1.46683	0	18.7836	0	0	0	0
Cre1983_c0_g1_i3.p3	0	0	0.204979	0.805774	0	0.197671	0	0	0.107521	0	0
Cre1983_c0_g1_i4.p1	0	0	0	0	1.51585	0	12.4635	0	0	0	0
Cre1983_c0_g1_i4.p2	0	0	5.65056	4.02601	1.46683	0	18.7836	0	0	0	0
Cre1983_c0_g1_i4.p3	0	0	1.14788	6.165	2.34194	0.131714	28.3749	0	0	0	0
Cre1983_c0_g1_i4.p4	0	0	0.204979	0.805774	0	0.197671	0	0	0.107521	0	0
Cre19837_c6_g1_i1.p2	0	0	2.01145	3.06602	3.02804	1.39563	3.4657	0	0.44186	0.227766	0.628088
Cre19839_c0_g1_i10.p1	0	0	0.102226	0	0.4882	0.734143	1.36392	0.14048	0.0555023	0.0965898	0.176194
Cre19839_c0_g1_i10.p2	1.15089	0	0.703313	0.372808	2.47683	4.44975	1.1936	0.0366327	1.76755	0.280375	0
Cre19839_c0_g1_i10.p3	0	0	0.74472	0.825703	0.246124	3.18357	2.84233	3.28931	1.22841	1.72652	1.73913
Cre19839_c0_g1_i14.p1	0	0.0435588	0.426276	0.337309	0.655086	0.851788	0	0.742374	0.124989	0.189231	0.378788
Cre19839_c0_g1_i14.p2	0	0	0	0	0	0.156823	0.0565978	1.80146	0	0	0
Cre19839_c0_g1_i16.p1	0	0	0.102226	0	0.4882	0.734143	1.36392	0.14048	0.0555023	0.0965898	0.176194
Cre19839_c0_g1_i16.p2	0	0	0.29651	0	0.383422	0.564752	0.393575	1.29091	0	0.73259	0.997188
Cre19839_c0_g1_i18.p1	0	0	0.102226	0	0.4882	0.734143	1.36392	0.14048	0.0555023	0.0965898	0.176194
Cre19839_c0_g1_i18.p2	0	0.127821	0.222651	0	1.69898	0.831632	3.81164	0	0.572396	0.517075	0
Cre19839_c0_g1_i19.p1	0	0	0.102226	0	0.4882	0.734143	1.36392	0.14048	0.0555023	0.0965898	0.176194
Cre19839_c0_g1_i19.p2	0	0	0	0	0	0.156823	0.0565978	1.80146	0	0	0
Cre19839_c0_g1_i27.p1	0	0	0	0	0	0.0208616	0	0.621993	0	0	0
Cre19839_c0_g1_i28.p1	0	0	0	0	0.153268	0.987498	1.67558	0	0	0	3.26e-09
Cre19839_c0_g1_i28.p2	0	0	0.74472	0.825703	0.246124	3.18357	2.84233	3.28931	1.22841	1.72652	1.73913
Cre19839_c0_g1_i29.p1	0	0	0	0	1.23544	0.187716	0.000449124	0	0	0	0.0895143
Cre19839_c0_g1_i3.p1	0	0	0	0	0	0.055552	0.000386643	0.197815	0	0	0
Cre19839_c0_g1_i30.p1	0	0	0	0	1.23544	0.187716	0.000449124	0	0	0	0.0895143
Cre19839_c0_g1_i33.p1	0	0	0.102226	0	0.4882	0.734143	1.36392	0.14048	0.0555023	0.0965898	0.176194
Cre19839_c0_g1_i33.p2	0	0	0	0	0	0.514879	0.250125	0	0	0	0
Cre19839_c0_g1_i34.p1	0	0.0435588	0.426276	0.337309	0.655086	0.851788	0	0.742374	0.124989	0.189231	0.378788
Cre19839_c0_g1_i34.p2	0	0	0	0	0	0.514879	0.250125	0	0	0	0
Cre19839_c0_g1_i6.p1	0	0	0	0	0	0.055552	0.000386643	0.197815	0	0	0
Cre19839_c0_g1_i7.p1	0	0	0	0	0.0104246	0.0199955	0	0	0	0	0.340405
Cre19839_c1_g1_i1.p1	0	0	0	1.03142	1.55774	2.02743	0	0	0.169834	0	0
Cre19839_c1_g1_i1.p2	0	0	1.92453	0.812936	3.82856	1.73147	0.906129	7.20428	0.149789	1.16606	0.977822
Cre19839_c1_g1_i1.p4	0	0	0.778182	0.81533	0.788613	0.180465	0.712689	3.91849	0	1.92869	0.4941
Cre19839_c1_g1_i4.p1	0.141396	0	0.327725	0.311731	5.05497	0.715067	0.994728	2.29326	0.585551	4.64816	0.723973
Cre19839_c1_g1_i6.p1	0	0	2.0512	0.17554	9.43649	3.71839	5.04925	2.97379	1.23634	1.81395	2.03734
Cre19839_c1_g1_i6.p2	0	0	1.92453	0.812936	3.82856	1.73147	0.906129	7.20428	0.149789	1.16606	0.977822
Cre1984_c0_g1_i1.p1	0.79159	1.04039	1.39061	1.74994	2.10328	4.16077	5.92119	1.8843	1.58123	2.66295	1.17986
Cre1984_c0_g1_i11.p1	0.79159	1.04039	1.39061	1.74994	2.10328	4.16077	5.92119	1.8843	1.58123	2.66295	1.17986
Cre1984_c0_g1_i5.p1	2.71638	2.47466	4.26899	3.90392	1.52116	3.49473	2.95468	9.79206	4.21205	1.76412	2.9627
Cre1984_c0_g1_i7.p1	0	0	0	0	0.71657	0.00155611	0.694389	0	1.14148	0	0
Cre1984_c0_g1_i9.p1	0	0	0	0	0.71657	0.00155611	0.694389	0	1.14148	0	0
Cre1984_c0_g2_i10.p1	0	0	0	1.63627	4.22007	1.11553	1.21e-05	0	0	3.66e-08	0
Cre1984_c0_g2_i14.p1	0	0	0	0.854012	2.90429	3.21437	30.161	0	1.59555	1.90534	1.01312
Cre1984_c0_g2_i2.p1	0	1.14455	7.85119	4.74639	4.436	2.67571	21.3879	6.42361	6.48899	0.500061	2.53114
Cre1984_c0_g2_i2.p2	1.54276	1.67433	3.62699	3.78738	4.1431	0.70346	32.0704	0	4.23598	2.88257	0
Cre1984_c0_g2_i3.p1	0.135753	0.581169	3.07818	2.61217	4.09945	0.669004	9.36496	1.18452	0	1.61127	0
Cre1984_c0_g2_i5.p1	0	0.300225	0.405855	0.373185	3.99361	0.50927	11.8623	0	0	0	0
Cre1985_c0_g1_i1.p1	35.0977	17.7217	5.93234	11.0434	0.891985	0	0	0	0	0	0
Cre1986_c0_g1_i1.p1	1.27929	1.16197	4.15732	3.66368	8.62494	13.5477	11.1429	9.9686	6.50361	7.31973	9.07111
Cre1986_c0_g1_i2.p1	1.27929	1.16197	4.15732	3.66368	8.62494	13.5477	11.1429	9.9686	6.50361	7.31973	9.07111
Cre19861_c0_g1_i1.p1	5.41391	0	0	0	0.823758	0.566061	0.140494	0	0.732315	0	0
Cre19861_c0_g1_i2.p1	5.41391	0	0	0	0.823758	0.566061	0.140494	0	0.732315	0	0
Cre1987_c0_g1_i4.p1	2.45641	1.04933	0.859035	2.45208	30.1144	0.404922	3.91003	0	0.846661	0.290956	0
Cre1987_c0_g1_i5.p1	0	2.91289	0.303517	0	8.68379	1.71014	1.07782	1.26897	0	0.379273	0.316015
Cre1987_c0_g2_i1.p1	0	8.36e-05	2.18e-07	0	0.00896242	1.77e-07	2.8e-07	0	0	0	1.57e-05
Cre1987_c0_g2_i10.p1	0	0.076942	0.479492	4.49e-08	1.21417	0.0231869	0.26137	0	0.0122823	0	0
Cre1987_c0_g2_i11.p1	0.96577	0.222017	1.07014	3.09656	10.7601	0.209845	3.82019	0.897243	1.19069	0.921831	0.282331
Cre1987_c0_g2_i11.p2	0.0810262	0	0.214508	0.396137	3.91325	0.0895673	0.280784	0	0	0.0743074	0.0328185
Cre1987_c0_g2_i11.p3	0.417465	0.17515	1.3984	1.37991	22.3118	1.32905	4.56505	0.206089	1.58451	1.04319	0.444334
Cre1987_c0_g2_i11.p4	0	0.449007	0.556452	0.949857	3.38809	1.2065	1.40739	1.99123	0.649283	0.13859	0.1719
Cre1987_c0_g2_i12.p1	8.41e-09	6.36e-09	0.993597	0.743173	39.9237	1.39298	10.4501	9.52e-08	0.127136	0.276802	0.39739
Cre1987_c0_g2_i12.p2	0.0810262	0	0.214508	0.396137	3.91325	0.0895673	0.280784	0	0	0.0743074	0.0328185
Cre1987_c0_g2_i12.p3	0.417465	0.17515	1.3984	1.37991	22.3118	1.32905	4.56505	0.206089	1.58451	1.04319	0.444334
Cre1987_c0_g2_i12.p4	0	0.449007	0.556452	0.949857	3.38809	1.2065	1.40739	1.99123	0.649283	0.13859	0.1719
Cre1987_c0_g2_i2.p1	0	0.076942	0.479492	4.49e-08	1.21417	0.0231869	0.26137	0	0.0122823	0	0
Cre1987_c0_g2_i3.p1	0.0429438	0.333589	0.597773	0.683697	23.7856	2.95717	2.56502	0.113286	0.594491	0.298436	0
Cre1987_c0_g2_i3.p2	0.283837	0.206215	3.26548	1.73685	41.742	5.79624	8.9683	0	4.5322	0.793119	0.87283
Cre1987_c0_g2_i4.p1	8.41e-09	6.36e-09	0.993597	0.743173	39.9237	1.39298	10.4501	9.52e-08	0.127136	0.276802	0.39739
Cre1987_c0_g2_i4.p2	0.0810262	0	0.214508	0.396137	3.91325	0.0895673	0.280784	0	0	0.0743074	0.0328185
Cre1987_c0_g2_i4.p3	0.417465	0.17515	1.3984	1.37991	22.3118	1.32905	4.56505	0.206089	1.58451	1.04319	0.444334
Cre1987_c0_g2_i4.p4	0	0.449007	0.556452	0.949857	3.38809	1.2065	1.40739	1.99123	0.649283	0.13859	0.1719
Cre1987_c0_g2_i5.p1	8.41e-09	6.36e-09	0.993597	0.743173	39.9237	1.39298	10.4501	9.52e-08	0.127136	0.276802	0.39739
Cre1987_c0_g2_i5.p2	0.0810262	0	0.214508	0.396137	3.91325	0.0895673	0.280784	0	0	0.0743074	0.0328185
Cre1987_c0_g2_i5.p3	0.417465	0.17515	1.3984	1.37991	22.3118	1.32905	4.56505	0.206089	1.58451	1.04319	0.444334
Cre1987_c0_g2_i5.p4	0	0.449007	0.556452	0.949857	3.38809	1.2065	1.40739	1.99123	0.649283	0.13859	0.1719
Cre1987_c0_g2_i6.p1	0	0.191998	0.00090105	0	0.00021562	1.36e-09	0.00320285	0	0	0	0.0849392
Cre1987_c0_g2_i8.p1	0.00156677	1.04496	0	1.63582	19.4685	2.33659	0	3.07632	2.1531	0.165349	0
Cre1987_c0_g2_i9.p1	0.0130161	0.00467229	0.0197363	0.0734963	3.96392	3.30322	0.0369534	0.0254591	0.0236559	0.0125439	0.00456136
Cre1987_c0_g2_i9.p2	0.0810262	0	0.214508	0.396137	3.91325	0.0895673	0.280784	0	0	0.0743074	0.0328185
Cre1987_c0_g2_i9.p3	0.417465	0.17515	1.3984	1.37991	22.3118	1.32905	4.56505	0.206089	1.58451	1.04319	0.444334
Cre1987_c0_g2_i9.p4	0	0.449007	0.556452	0.949857	3.38809	1.2065	1.40739	1.99123	0.649283	0.13859	0.1719
Cre1988_c0_g1_i2.p1	0	0	0.188045	0.309503	0.595562	4.37904	1.16342	1.85698	7.00325	4.76855	8.66117
Cre1988_c0_g1_i3.p1	0	0	0.188045	0.309503	0.595562	4.37904	1.16342	1.85698	7.00325	4.76855	8.66117
Cre1988_c0_g1_i4.p1	0	0	0	0.33554	0.141037	1.20323	1.37157	1.2719	0	0.684483	5.25906
Cre198808_c0_g1_i1.p1	0	2.01769	0	1.3142	0.523665	0.290498	0.182386	0	0	0.692011	0
Cre19882_c0_g2_i2.p2	0	0	0	0	0.98804	1.28231	0.116779	0	2.09471	1.9549	0
Cre19885_c0_g1_i1.p1	0	0.320582	2.2883	1.63589	5.11875	14.9085	16.8328	6.27188	13.8848	8.8497	3.44613
Cre19885_c0_g1_i1.p2	0	0.0995063	0.23622	0.913385	2.41295	4.83845	7.917	1.6615	3.8178	4.10339	1.87384
Cre19885_c0_g1_i1.p4	0	0.188509	1.11444	1.60662	5.0991	2.39458	7.92155	1.06411	0.0625562	0.871081	2.21201
Cre19885_c0_g2_i1.p1	0	3.38243	0	1.22056	0	0	2.95478	0	0.897905	2.22005	0.943867
Cre19885_c0_g3_i10.p1	0.199074	0.825189	2.94699	1.40993	1.65264	1.84435	5.0888	0.213299	1.90464	2.93553	0.320655
Cre19885_c0_g3_i10.p2	0	0	0	0.111386	0.132308	0.116534	0	0	0.350648	8.03e-07	0.0103003
Cre19885_c0_g3_i4.p1	1.44571	0.278073	0	0	0.469445	0.36702	0	0	0	0	0
Cre19885_c0_g3_i4.p2	1.24755	0.229369	5.85464	1.46591	3.20168	0.788451	2.47836	4.8372	4.01444	4.2008	1.58428
Cre19885_c0_g3_i5.p1	0.199074	0.825189	2.94699	1.40993	1.65264	1.84435	5.0888	0.213299	1.90464	2.93553	0.320655
Cre19885_c0_g3_i5.p2	0	0	0	0.111386	0.132308	0.116534	0	0	0.350648	8.03e-07	0.0103003
Cre19885_c0_g3_i6.p1	0.199074	0.825189	2.94699	1.40993	1.65264	1.84435	5.0888	0.213299	1.90464	2.93553	0.320655
Cre19885_c0_g3_i6.p2	0	0	0	0.111386	0.132308	0.116534	0	0	0.350648	8.03e-07	0.0103003
Cre19885_c0_g3_i9.p1	0.199074	0.825189	2.94699	1.40993	1.65264	1.84435	5.0888	0.213299	1.90464	2.93553	0.320655
Cre19885_c0_g3_i9.p2	0	0	0	0.111386	0.132308	0.116534	0	0	0.350648	8.03e-07	0.0103003
Cre19885_c0_g4_i1.p1	0	0	1.34684	2.28273	7.36963	17.1838	9.03462	11.3261	12.3607	16.9143	9.52876
Cre19885_c0_g4_i1.p2	0	0	2.75663	0.532183	4.58225	3.62179	0.839996	0.42414	3.69497	4.58e-06	0.138235
Cre19885_c0_g7_i1.p2	0	0	0	0	1.07866	0.598747	4.71231	0	2.44286	0.47885	1.3465
Cre198893_c0_g1_i1.p1	0	0	1.29197	0	0.961028	2.41735	0.342316	8.00182	0	0.21731	0.308298
Cre1989_c0_g1_i1.p1	0	0	0.677545	0.560079	4.63619	11.1779	2.89209	0	0.61219	0.844363	0
Cre1989_c0_g1_i1.p2	0	0.118758	0	0.113851	0.62533	0.595822	0.283438	0	0.086402	0.167846	0
Cre1989_c0_g1_i2.p1	0	0	0.677545	0.560079	4.63619	11.1779	2.89209	0	0.61219	0.844363	0
Cre1989_c0_g1_i2.p2	0	0.118758	0	0.113851	0.62533	0.595822	0.283438	0	0.086402	0.167846	0
Cre1989_c0_g1_i3.p1	0.00906478	0.489345	0.625328	0.681905	0.779952	1.76267	0.08185	0.157791	0.533245	0.471742	0
Cre1989_c0_g1_i3.p2	0	0.118758	0	0.113851	0.62533	0.595822	0.283438	0	0.086402	0.167846	0
Cre1989_c0_g1_i4.p1	0.00906478	0.489345	0.625328	0.681905	0.779952	1.76267	0.08185	0.157791	0.533245	0.471742	0
Cre1989_c0_g1_i4.p2	0	0.118758	0	0.113851	0.62533	0.595822	0.283438	0	0.086402	0.167846	0
Cre1989_c0_g1_i6.p1	0	0	0.677545	0.560079	4.63619	11.1779	2.89209	0	0.61219	0.844363	0
Cre1989_c0_g1_i6.p2	0	0.118758	0	0.113851	0.62533	0.595822	0.283438	0	0.086402	0.167846	0
Cre1989_c0_g1_i7.p1	0	0	0.677545	0.560079	4.63619	11.1779	2.89209	0	0.61219	0.844363	0
Cre1989_c0_g1_i7.p2	0	0.118758	0	0.113851	0.62533	0.595822	0.283438	0	0.086402	0.167846	0
Cre1989_c0_g1_i8.p1	0.00906478	0.489345	0.625328	0.681905	0.779952	1.76267	0.08185	0.157791	0.533245	0.471742	0
Cre1989_c0_g1_i8.p2	0	0.118758	0	0.113851	0.62533	0.595822	0.283438	0	0.086402	0.167846	0
Cre1989_c0_g1_i9.p1	0.00906478	0.489345	0.625328	0.681905	0.779952	1.76267	0.08185	0.157791	0.533245	0.471742	0
Cre1989_c0_g1_i9.p2	0	0.118758	0	0.113851	0.62533	0.595822	0.283438	0	0.086402	0.167846	0
Cre19919_c0_g1_i1.p1	0	0	1.04558	0.44089	6.94951	0.477234	2.34406	0	0	0.0888687	0
Cre19919_c0_g1_i1.p2	0	0	0.278005	0.26123	3.54612	1.85549	0.744402	0	1.09315	0.506498	1.36258
Cre19919_c0_g1_i2.p1	0	0	0.43618	0.201097	10.3626	3.06313	1.34635	0	0	0.130054	0.85284
Cre19919_c0_g1_i2.p2	0	0	2.70645	3.09679	4.50554	1.71324	2.49632	0	0	0	0
Cre19919_c0_g2_i1.p1	0.708032	0	5.11448	2.00988	18.5675	40.5522	29.3905	8.20315	20.5367	24.714	28.3424
Cre19919_c0_g2_i3.p1	0.274873	0	5.42739	3.80928	1.03828	31.1889	16.4933	44.1787	4.39684	13.4845	38.7401
Cre19919_c1_g1_i1.p1	0	0	12.9547	6.88807	21.223	53.4736	41.0245	69.7455	144.75	139.318	76.3316
Cre19919_c1_g1_i2.p1	0	0	12.9547	6.88807	21.223	53.4736	41.0245	69.7455	144.75	139.318	76.3316
Cre1992_c0_g1_i1.p1	10.4369	16.1134	34.002	30.4266	0	0	0.327948	0	0	0	0
Cre19923_c0_g1_i3.p1	1.62765	0.28177	4.01573	6.80884	4.61099	19.8826	9.29734	5.26005	12.922	11.572	3.15633
Cre19923_c0_g2_i1.p1	0	3.08402	0.581987	6.28592	33.5562	13.3255	19.3078	6.51e-09	6.88e-10	2.09357	4.47359
Cre19923_c0_g2_i1.p2	0.678584	1.11447	4.73319	3.25721	11.521	8.07391	7.37268	1.77318	0.654269	2.86185	1.05208
Cre19923_c0_g2_i1.p3	0.913456	1.39058	1.86633	5.59258	10.9576	1.15127	8.5348	1.90826	1.10062	1.29684	2.39908
Cre19923_c0_g2_i2.p1	1.4002	0.977583	6.51683	1.15828	0.16358	5.79189	4.9449	11.2073	2.71212	3.13783	2.02096
Cre19923_c0_g2_i2.p2	0.678584	1.11447	4.73319	3.25721	11.521	8.07391	7.37268	1.77318	0.654269	2.86185	1.05208
Cre19923_c0_g2_i2.p3	0.913456	1.39058	1.86633	5.59258	10.9576	1.15127	8.5348	1.90826	1.10062	1.29684	2.39908
Cre19923_c0_g2_i4.p1	0.335194	0	3.06774	2.81583	10.6424	0.0988788	3.13601	3.876	4.49862	1.57133	1.64434
Cre19923_c0_g2_i4.p2	0.678584	1.11447	4.73319	3.25721	11.521	8.07391	7.37268	1.77318	0.654269	2.86185	1.05208
Cre19923_c0_g2_i4.p3	0	0.64823	0	2.15907	12.5888	4.13187	1.10699	0	2.61383	0	0
Cre19923_c0_g4_i1.p1	2.96225	2.74051	31.4495	18.8471	0	0	0	0	0	0	0
Cre1993_c0_g1_i1.p1	0.819534	0	7.38463	6.26855	11.1529	40.5739	21.3639	79.0398	21.9825	37.0876	7.60807
Cre1993_c0_g1_i1.p2	0	0	10.7708	9.16512	19.4751	40.421	31.0554	122.923	27.064	47.0296	8.06503
Cre1994_c0_g1_i1.p1	0	0	12.244	14.0344	13.0945	244.03	0.671922	0	48.5434	32.0052	0
Cre1994_c0_g1_i2.p1	0	0	12.244	14.0344	13.0945	244.03	0.671922	0	48.5434	32.0052	0
Cre19947_c0_g1_i1.p2	0	0	0	0	1.86192	1.77886	5.88346	0	0	0	0
Cre1997_c0_g1_i1.p1	1.62674	2.06268	1.89011	2.98325	0.0332897	0.0326543	0.0201493	0	0.0251947	0	0.0726472
Cre1997_c0_g1_i1.p2	4.88299	6.15157	4.04892	5.5216	0	0.0164336	0.0796898	0	0	0	0
Cre1997_c0_g1_i1.p3	0.619438	2.70562	1.4177	0.528425	0.111878	0	0	0	0	0	0
Cre1997_c0_g1_i1.p4	1.48135	0.207547	0.315235	1.13661	0	0	0	0	0	0	0
Cre1997_c0_g1_i2.p1	4.5545	9.16924	31.6024	16.97	0	0	0	0	0	0	0
Cre1997_c0_g1_i2.p2	1.48135	0.207547	0.315235	1.13661	0	0	0	0	0	0	0
Cre1997_c0_g1_i3.p1	4.23273	5.58152	6.52772	7.01357	3.11e-09	3.48e-10	0	0	5.01e-09	0	6.33e-08
Cre1997_c0_g1_i3.p2	4.88299	6.15157	4.04892	5.5216	0	0.0164336	0.0796898	0	0	0	0
Cre1997_c0_g1_i3.p3	0.619438	2.70562	1.4177	0.528425	0.111878	0	0	0	0	0	0
Cre1997_c0_g1_i3.p4	1.48135	0.207547	0.315235	1.13661	0	0	0	0	0	0	0
Cre1997_c0_g1_i4.p1	4.5545	9.16924	31.6024	16.97	0	0	0	0	0	0	0
Cre1997_c0_g1_i4.p2	1.48135	0.207547	0.315235	1.13661	0	0	0	0	0	0	0
Cre1998_c0_g1_i1.p1	0	0	0	0	8.69553	0	28.6507	0	0	0	0
Cre1998_c0_g1_i2.p1	0.0899703	0	0.233411	0.146427	1.7579	0.0659597	13.433	0	0	0	0
Cre1998_c0_g1_i3.p1	0.0899703	0	0.233411	0.146427	0.126662	0.0659597	8.98221	0	0	0	0
Cre1998_c0_g1_i4.p1	0	0	1.0826	0.168554	7.73252	0.076534	30.525	0	0.257673	0	0
Cre1998_c0_g1_i5.p1	0	0	0	0	0.61569	0	4.23199	0	0	0	0
Cre1998_c0_g1_i6.p1	0	0	0.321178	0	21.6702	0	87.0827	0	0	0	0
Cre19987_c0_g2_i1.p1	0	0	0	0	0.153825	0.684967	1.90765	0	3.90176	0	0
Cre19987_c0_g2_i3.p1	0.127991	0.163023	0	0.210895	0.169677	1.34081	1.15552	3.72309	2.36e-09	2.77549	0.63449
Cre1999_c0_g1_i1.p1	0.679486	0	0	0.911587	1.73513	1.95766	0.861232	0.72449	4.6754	1.55973	1.86388
Cre1999_c0_g1_i1.p2	1.76405	0	1.1704	0.220377	0.353965	0.539825	0	1.89509	0.124034	0.865375	1.33854
Cre1999_c0_g1_i3.p1	0	0	0.263713	0.757965	1.21986	6.26206	3.86815	5.25202	3.82742	2.80148	3.25967
Cre1999_c0_g1_i3.p2	1.76405	0	1.1704	0.220377	0.353965	0.539825	0	1.89509	0.124034	0.865375	1.33854
Cre19995_c0_g1_i1.p1	0.402501	0.240827	0.352387	0.815915	0.34847	1.10639	1.82049	0	0.0840397	0.681515	0.04763
Cre19995_c0_g1_i1.p2	0.37163	1.13606	2.68843	0.89933	1.08176	0.72933	0.264716	0	1.43455	1.02505	0.267412
Cre19995_c0_g1_i1.p3	0	0	0.529815	1.06402	0	0.505101	1.69305	0	0.437638	0.108496	0
Cre199968_c0_g1_i1.p1	9.52007	11.1069	15.3356	10.9254	12.9517	19.955	25.2978	29.0302	108.154	99.432	30.0477
Cre19997_c1_g1_i1.p1	0	0	1.07771	0.661428	1.44721	4.30854	2.89539	0.156396	3.09933	2.06083	0.301737
Cre19997_c1_g1_i1.p2	0	0.206234	0.207207	0.940372	1.16558	0.660143	0.408635	1.47155	0	0.519913	0.408243
Cre19997_c1_g1_i1.p3	0.39926	0	3.40296	0.62753	5.57986	5.60311	4.89574	0	3.17693	3.83283	0.31634
Cre19997_c1_g1_i10.p1	0.0410958	0.111745	0.86325	1.59716	7.33158	0.840886	4.14161	6.95809	1.67145	2.51068	0.537415
Cre19997_c1_g1_i10.p2	0	0.206234	0.207207	0.940372	1.16558	0.660143	0.408635	1.47155	0	0.519913	0.408243
Cre19997_c1_g1_i11.p1	0	0	0.957568	0.768373	5.43928	7.58907	8.85285	5.6346	6.72287	7.92691	1.68386
Cre19997_c1_g1_i13.p1	0	0	1.07771	0.661428	1.44721	4.30854	2.89539	0.156396	3.09933	2.06083	0.301737
Cre19997_c1_g1_i13.p2	0	0.206234	0.207207	0.940372	1.16558	0.660143	0.408635	1.47155	0	0.519913	0.408243
Cre19997_c1_g1_i15.p1	0	0	0.550034	1.87025	9.47114	8.2799	5.26119	2.36037	10.3001	7.15106	2.1365
Cre19997_c1_g1_i2.p1	0	0	0.682765	0	0.514528	1.06538	1.26943	2.17604	0.0023678	1.88e-08	0.477311
Cre19997_c1_g1_i5.p2	0	0.206234	0.207207	0.940372	1.16558	0.660143	0.408635	1.47155	0	0.519913	0.408243
Cre19997_c1_g1_i6.p1	0	0.225056	1.05049	2.81625	9.9092	8.0855	0.46033	0.409963	6.17119	3.71678	1.41646
Cre199971_c0_g1_i1.p1	1.44583	1.42197	0.657888	1.48582	3.70692	3.43532	7.69456	1.29607	4.10877	3.76567	2.0326
Cre199973_c0_g1_i1.p1	0	0	0.585413	0.326417	1.57159	5.83055	3.44904	1.81581	1.74004	1.43468	0.96118
Cre19998_c0_g1_i2.p2	0	0.968085	0.873907	0.827422	0	0	0	33.5812	2.11809	4.87674	0
Cre199983_c0_g1_i1.p1	3.10392	3.95249	4.90002	7.73176	13.1443	9.86816	29.9761	11.9338	3.62704	3.08837	6.71739
Cre199988_c0_g1_i1.p1	0.0509993	0	0	0	0	0	0	0	7.09283	17.7222	0
Cre199989_c0_g1_i1.p2	0	0	11.9214	11.407	1.63367	0.757004	1.14014	11.6505	9.40603	10.1481	0
Cre199990_c0_g1_i1.p1	8.1845	16.2191	16.0959	20.7214	35.7499	7.02902	85.823	3.30479	1.61893	2.71153	3.29673
Cre199993_c0_g1_i1.p1	0.354053	0.226148	13.033	8.59028	2.72676	1.81153	12.2199	0	0.880482	0.550693	1.9829
Cre199994_c0_g1_i1.p1	1.89164	0.46862	1.93655	0	0.99995	1.59894	1.00752	0.615707	0	1.51491	0.605325
Cre199996_c0_g1_i1.p1	0	0	0	0	0.0634575	0	0	0	7.23633	4.83803	0
Cre199996_c0_g1_i1.p2	0	0	0	0	0	0	0	0	7.60122	0.545441	0
Cre199996_c0_g1_i1.p3	0	0	0	0	0	0	0	0	1.55297	1.72921	0
Cre199999_c0_g1_i1.p1	0.647459	0.619124	0.712615	1.09368	3.88492	5.89347	10.3178	5.86649	2.86056	3.72273	2.84356
Cre199999_c0_g1_i1.p2	0	0	1.69813	1.40871	4.15261	1.08303	2.99915	8.06662	1.13762	2.16261	2.94524
Cre20_c0_g1_i1.p1	241.477	518.074	240.177	374.81	21.8282	0.609286	40.5418	0	0	0	0
Cre20_c0_g1_i11.p2	0	0	39.9607	17.4965	0	0	0	0	0	0	0
Cre20_c0_g1_i12.p1	389.923	626.9	479.593	567.713	9.04761	0.107898	31.2544	0	0	0	0
Cre20_c0_g1_i12.p2	75.9677	134.016	153.739	166.713	6.8013	0	12.8108	0	0	0	0
Cre20_c0_g1_i12.p3	99.0389	47.8358	100.843	75.1219	0	0	0	0	0	0	0
Cre20_c0_g1_i13.p2	14.6657	4.00447	11.2001	23.6577	5.30111	0	22.9195	0	0	0	0
Cre20_c0_g1_i5.p1	45.5603	30.9666	84.372	55.5106	0.680758	0.054085	2.05835	0	0	0	0
Cre20_c0_g1_i5.p2	14.6657	4.00447	11.2001	23.6577	5.30111	0	22.9195	0	0	0	0
Cre20_c0_g1_i5.p3	99.0389	47.8358	100.843	75.1219	0	0	0	0	0	0	0
Cre20_c0_g1_i8.p1	389.923	626.9	479.593	567.713	9.04761	0.107898	31.2544	0	0	0	0
Cre20_c0_g1_i8.p2	75.9677	134.016	153.739	166.713	6.8013	0	12.8108	0	0	0	0
Cre20_c0_g1_i8.p3	99.0389	47.8358	100.843	75.1219	0	0	0	0	0	0	0
Cre200_c0_g1_i1.p1	0.588217	0.433013	22.8068	19.1688	42.0861	124.016	54.2546	561.585	110.424	136.793	298.596
Cre200_c0_g1_i3.p1	0.593869	0.492943	60.4832	42.8229	110.197	297.688	144.142	3024	211.234	352.899	1069.91
Cre2000_c0_g1_i1.p1	0.245902	0	4.78054	2.12378	21.1308	4.65285	102.848	8.21775	11.2263	21.8202	0.0675302
Cre2000_c0_g1_i2.p1	0	0	0	1.45657	0.71698	0	0	5.02735	1.54986	0	0
Cre200000_c0_g1_i1.p1	0.105842	0.0890578	0.751999	0.678072	14.0068	101.48	9.8388	22.8259	6.11869	5.53573	3.56047
Cre200000_c0_g1_i1.p2	0	0	0.472232	0.582658	2.47526	5.02791	2.18597	0.0961038	0	1.15715	1.213
Cre200000_c0_g1_i1.p3	0.358212	0	0	0	16.7662	156.839	15.2985	47.9096	4.52418	4.27477	5.10449
Cre200000_c0_g1_i1.p4	0	0	0	0	17.5159	161.036	15.7635	9.88845	13.2769	9.92931	7.78363
Cre200007_c0_g1_i1.p1	0.423988	1.91265	1.29317	0.563116	4.16668	1.19424	5.56177	2.06788	1.44207	0.594874	3.29699
Cre200009_c0_g1_i1.p1	0.346087	0.0772463	0.711903	0.457508	8.84334	5.33463	12.3235	1.05507	0.557488	0.604468	0.946602
Cre200009_c0_g1_i1.p2	0	0	0.672907	0.615603	2.05136	2.52296	4.73377	0	0	0.673796	0.316015
Cre200010_c0_g1_i1.p1	0.343885	0.439197	2.17548	2.13413	7.60641	7.27424	12.5167	1.8438	2.77014	2.92256	3.15435
Cre200013_c0_g1_i1.p1	0	0.0641633	0.412933	0	1.62457	2.69877	1.28821	1.06679	1.43484	1.34649	1.40211
Cre200013_c0_g1_i1.p2	0	0	0.9029	0	1.12413	2.33194	0.535116	0	0.788194	0.88422	0.421796
Cre200016_c0_g1_i1.p1	0.0362677	0	0.40707	0.525849	1.27004	1.65422	1.1923	0.742666	0.99009	1.00212	0.561385
Cre200016_c0_g1_i2.p1	0	0	0.819263	0.476546	1.25653	1.20195	1.79859	0	1.08979	1.33421	0.540241
Cre200016_c0_g1_i3.p1	0.0362677	0	0.40707	0.525849	1.27004	1.65422	1.1923	0.742666	0.99009	1.00212	0.561385
Cre200019_c0_g1_i1.p1	0	0	0.479087	0.283284	0.659118	3.04049	1.38696	0.269613	1.14186	0.744181	5.35435
Cre200019_c0_g1_i1.p3	0	0	0	1.10368	0	0.778089	0.972286	0	1.05079	1.00951	4.15851
Cre20002_c0_g1_i1.p1	0	0	0	0.241926	0.992352	5.86992	0.68115	0	0.712402	0	0
Cre20002_c0_g1_i1.p2	0	0	0.612155	0	0.905913	12.5335	1.25238	1.72638	0	0.403373	0
Cre20002_c0_g1_i2.p1	0	0	0	0.241926	0.992352	5.86992	0.68115	0	0.712402	0	0
Cre200021_c0_g1_i1.p1	0.212323	0.408737	4.5396	3.2685	4.53557	11.3339	7.66493	5.00158	4.28015	5.0382	9.90578
Cre200023_c0_g1_i1.p1	0	0	0.749901	0.454958	12.2614	0.349846	6.09744	4.64947	0	0.049267	0.130441
Cre200023_c0_g1_i1.p2	0	0	0.35261	0.693697	2.19609	0.454351	1.02371	8.72126	1.96027	0	0
Cre200025_c0_g1_i1.p1	0.133675	0.17053	0.637808	0.718496	1.20282	3.29219	1.47533	0.876353	3.84215	3.92014	1.41064
Cre200026_c0_g1_i2.p1	0	0	0.895057	0	0	2.07134	0.470074	1.48024	2.17861	2.76788	3.4525
Cre200026_c0_g1_i2.p2	0.224375	0	0.388525	0.18528	0.90686	1.61129	2.40755	0	2.08958	0.311362	0.610967
Cre200028_c0_g1_i1.p1	0.804845	3.09539	0	0.214618	0.532429	14.745	0	1.52779	19.0099	32.5709	0.443708
Cre200028_c0_g1_i1.p2	0.507112	0	0.87779	1.36426	0	0	0.229917	0.532715	1.61011	0	0
Cre200028_c0_g1_i1.p3	1.97118	0	0.562542	1.02998	0	10.2369	0	3.14261	3.05356	8.31452	0.261717
Cre200028_c0_g1_i1.p5	0.433775	1.054	0.726495	0	0	18.0249	0	2.13847	30.9798	38.4145	0.342615
Cre200031_c0_g1_i1.p1	0	0	5.01643	3.64381	25.4712	14.669	3.32156	0	0.591602	0.10095	0.391989
Cre200032_c0_g1_i1.p1	1.70118	2.3196	6.31	6.32395	6.59922	12.5916	14.1991	1.75724	4.28784	3.4788	3.66732
Cre200038_c0_g1_i1.p1	4.1809	1.26675	16.68	21.957	246.334	8.84202	860.533	0	0.083244	0.0435235	0
Cre200044_c0_g1_i1.p1	0.77779	0.714839	9.66489	2.5394	7.13804	12.377	22.6958	11.7473	11.6629	12.4933	24.7842
Cre200048_c0_g1_i1.p1	8.3684	18.4345	22.237	17.859	0	0.11164	0.13878	51.4429	0	0	7.70994
Cre200048_c0_g1_i1.p2	8.02638	2.63295	1.44762	0.180718	0	0	0	11.6749	0	0	2.60059
Cre200049_c0_g1_i1.p1	0	0	4.2257	2.44837	5.68454	6.7059	19.6221	33.0147	51.8763	50.371	4.9329
Cre200049_c0_g1_i1.p2	0.143433	0	8.03917	1.40255	1.22049	3.05172	4.45199	402.726	374.543	235.577	5.96956
Cre20005_c0_g2_i1.p1	0	0.852877	0	0	4.81108	1.42937	0.151652	0	2.76179	0	0
Cre200053_c0_g1_i1.p1	0.467108	0	1.22254	1.16302	3.02592	13.0013	5.09703	1.64314	1.14215	1.92224	1.01621
Cre200053_c0_g1_i1.p2	0	0	2.14907	1.63333	9.22662	13.6721	5.81546	0.978243	0.911767	2.83912	0.620188
Cre200053_c0_g1_i1.p3	0	0	0	0	0	0	0.54626	2.06905	0.69196	0.468077	0.0692915
Cre200053_c0_g1_i1.p4	0.778698	0	3.04278	2.01215	4.76835	1.0371	0.601115	0	4.55959	0.414762	1.34861
Cre200055_c0_g1_i1.p1	0	1.37729	2.81963	3.86224	3.60677	7.74918	11.4786	1.34751	4.9028	11.9978	4.41185
Cre200055_c0_g1_i1.p2	0.33612	1.56005	5.72185	7.22712	5.50314	5.90406	4.73959	0	7.02262	1.10026	4.05259
Cre200055_c0_g1_i2.p1	0.593495	0.332923	8.45345	3.61996	10.981	8.93794	7.46484	6.33267	10.972	0.50164	7.82205
Cre200055_c0_g1_i2.p2	1.04484	1.5772	5.36761	5.66497	2.36045	7.49953	6.93472	4.08166	9.8686	4.20102	5.06404
Cre200060_c0_g1_i1.p1	0.28403	0.415178	2.07789	1.79535	6.54412	4.67673	10.0313	3.99199	1.7233	3.84842	1.92186
Cre200065_c0_g1_i1.p1	0	0	1.31349	1.08552	1.74911	51.8569	2.48177	6.9774	3.86333	4.70679	21.5253
Cre200065_c0_g1_i1.p2	0	0	0	1.13101	0.233955	2.87995	1.00653	0	1.181	0.946827	6.17e-09
Cre200065_c0_g1_i1.p3	0	0	2.043	0.104939	1.00051	6.50532	0.562633	0	1.50438	0.157533	9.9528
Cre200072_c0_g1_i1.p1	3.17123	2.36417	9.4363	2.74205	0.336186	0.0306912	2.41649	0	0	0	0
Cre200072_c0_g1_i1.p2	0	1.41743	4.71571	1.58672	0.583125	0	0.535698	0	0	0	0
Cre200072_c0_g1_i1.p3	2.63468	1.22344	7.54053	2.80205	0.933196	0	2.92992	0	0	0	0
Cre200072_c0_g1_i1.p4	3.54704	0.944365	3.2732	0.739437	1.72159	0	0.151533	0	0	0	0
Cre200073_c0_g2_i1.p1	17.0451	18.6035	5.68225	14.7589	0	0.257475	0	0	0	0	0
Cre200073_c0_g2_i1.p2	11.6007	20.1209	5.99153	13.056	0	0.069052	0	0	0	0	0
Cre20008_c7_g1_i1.p1	0	0	0	0	25.4541	0.758497	0.158328	0	0	0	0
Cre200081_c0_g1_i1.p1	43.7464	70.8678	52.2206	54.0398	0	0	0	0	0	0	0
Cre200085_c0_g1_i1.p1	0	0	0	0	0	0.200063	0	0	66.6697	41.1009	0
Cre200090_c0_g1_i1.p1	1.08993	1.69421	2.48143	1.98532	3.10434	18.7445	4.73831	5.99584	9.52895	9.33436	3.93032
Cre200090_c0_g1_i1.p2	1.50608	1.55197	0	1.46867	0.075541	1.34498	0.192092	1.63734	7.09545	0.470505	1.80702
Cre200092_c0_g1_i1.p1	0.812951	0.439789	1.16048	1.58439	4.5388	3.12234	9.61726	0	0.939298	1.27747	0.762257
Cre200092_c0_g1_i1.p2	0	2.19724	4.4901	4.30388	3.02824	2.35717	3.76752	0	1.38951	0.0261915	0.253025
Cre200093_c0_g1_i1.p1	0.173405	0	2.19293	4.38723	60.2552	4.8689	188.137	0.275782	0.469552	0.236236	0
Cre200093_c0_g1_i1.p2	0.90666	0	3.95873	2.19119	70.6243	5.80282	254.237	1.44783	0	0.134551	0
Cre200093_c0_g1_i1.p3	0.744518	0	2.77135	3.40747	19.8419	2.3951	60.2121	1.20633	0	0.239967	0
Cre2001_c0_g1_i1.p1	9.94182	1.57951	230.371	160.832	2600.08	922.112	5533.4	4332.66	604.177	796.206	4133.02
Cre2001_c0_g1_i1.p2	12.9704	2.88277	220.479	142.669	2286.49	750.269	5328.2	1307.41	478.061	657.677	2044.92
Cre200113_c0_g1_i1.p1	0	0	0	0	2.28e-09	0.288898	0	3.39e-07	2.45e-09	0.638433	1.12e-07
Cre200113_c0_g1_i1.p2	0	0	0	0	0.166658	0.618174	0	0	0.77801	1.8191	0
Cre200113_c0_g1_i3.p1	0	0	0	0	0.103231	0.923509	0.620916	1.64309	3.06867	1.41345	0.83832
Cre200113_c0_g1_i3.p2	0	0	0	0	0.166658	0.618174	0	0	0.77801	1.8191	0
Cre200113_c0_g1_i4.p1	0	0	0	0	0	0.247851	0	1.57847	2.57473	2.62753	0
Cre200113_c0_g1_i4.p2	0	0	0	0	0.166658	0.618174	0	0	0.77801	1.8191	0
Cre200114_c0_g1_i1.p1	1.98956	4.91416	23.2063	17.1984	25.5184	17.8175	46.9112	57.9374	18.4332	25.9872	45.3503
Cre200117_c0_g1_i1.p1	0	0	15.1352	3.97125	39.6619	10.2528	84.943	47.6549	13.5906	19.1476	28.5625
Cre200121_c0_g1_i1.p1	0	0	2.29332	1.24609	6.79715	4.01366	5.04906	3.13753	7.14569	5.19394	1.24594
Cre200124_c0_g1_i1.p1	5.01427	0.516563	1.42078	0.652935	1.62301	1.47942	8.07319	0	0.47276	3.53317	4.30475
Cre200126_c0_g1_i2.p2	0	0	1.16422	0	3.01353	4.98599	8.04919	0	0	0	1.08401
Cre200126_c0_g1_i2.p3	0	0	0	0	3.91964	1.48785	5.87717	0	0	0	2.26692
Cre200126_c0_g1_i2.p4	0	0	0	0	1.45122	4.69233	9.94299	0	0	0	1.09292
Cre200135_c0_g1_i2.p1	0	0.462853	0.42938	0.600705	1.61639	3.54469	2.89433	0	2.48156	5.47907	2.59413
Cre200136_c0_g1_i1.p1	0.444112	0	3.67033	3.70524	8.55519	0.479202	13.6373	1.13113	0	0.037834	0.211283
Cre200144_c0_g1_i1.p1	6.38237	11.9498	10.8443	11.2902	1.04443	7.79151	1.88216	0	18.4694	21.3468	15.2792
Cre200144_c0_g1_i1.p2	4.30476	0.409233	2.07761	4.85198	0	0.293283	0.289842	1.14965	0.57138	0.490756	0
Cre200146_c0_g1_i1.p1	0	0.305775	10.8492	5.35312	27.0845	29.1279	23.8381	150.607	57.596	59.2996	107.038
Cre200146_c0_g1_i1.p2	0	0	9.04654	5.9424	22.4864	31.6669	16.9901	70.1284	56.3777	60.8989	47.6439
Cre200149_c0_g1_i1.p1	0.877482	1.11425	1.96898	1.75778	1.49472	3.09077	2.59135	0.787242	1.84292	2.13041	1.64352
Cre200151_c0_g1_i1.p1	1.87054	4.02163	11.4808	8.5427	22.7217	29.1794	30.2372	11.1156	64.3387	67.4368	28.5336
Cre200153_c0_g1_i1.p1	0.0173432	0.0221366	1.11482	1.58101	7.17825	5.35923	9.01358	2.43896	2.58292	2.47825	1.56945
Cre200153_c0_g1_i1.p2	0	0	1.17239	1.43015	2.08677	1.40235	4.58044	3.77233	0.226817	0.227858	0.911585
Cre200153_c0_g1_i1.p3	0	0	1.80674	0.911465	2.20357	0.74588	1.48671	2.59596	0	0.568812	0.324448
Cre200154_c0_g1_i1.p1	3.35235	8.12713	9.37989	12.5141	5.64716	18.2094	11.0829	18.3335	19.2503	16.6559	20.9368
Cre200154_c0_g1_i1.p2	0	4.49618	3.1568	5.14458	0.696582	0.189565	2.66708	8.03148	3.27516	1.53892	4.92774
Cre200161_c0_g1_i1.p1	0	0	1.19211	0.36916	0	0.34154	0.105636	2.47407	2.50331	1.21558	1.30457
Cre200161_c0_g1_i1.p2	0	0	0.61732	0.586052	0	0	0	0.201464	0	1.28977	0.58812
Cre200168_c0_g1_i1.p1	0.121448	0.26739	1.47874	1.57304	2.95111	18.6696	5.68509	2.07032	2.48316	2.70088	2.66112
Cre200168_c0_g1_i1.p2	0	0.363592	0.778289	0.561825	0.651532	5.19412	1.20987	2.0344	0	1.43955	0.202602
Cre200171_c0_g1_i1.p1	0	0	5.82458	5.16524	21.7188	70.9072	46.0708	23.1407	10.9988	11.3673	5.87372
Cre200173_c0_g1_i1.p1	0	0	0	0	3.7556	0.157608	10.0879	0	0	0	0
Cre200173_c0_g1_i1.p2	0.478645	0	0.427432	0	0.0175183	0.545167	1.81632	0	0	0	0
Cre200173_c0_g1_i1.p3	0	0	0	0	0.950815	0	0	0	1.25594	0	0
Cre200173_c0_g1_i1.p4	0	0	0	0	1.40331	0	1.70206	0	0.853468	0.209797	0
Cre200175_c0_g1_i1.p1	2.46022	1.47365	5.6666	4.35105	3.61608	4.08792	1.24041	4.61355	1.35121	3.6835	0.988558
Cre200175_c0_g1_i2.p1	3.48422	6.37211	8.00807	8.48171	4.42204	9.95408	11.0594	9.14165	9.5964	7.48196	5.3311
Cre200177_c0_g1_i1.p2	0.458151	0.57664	1.17022	0.746973	2.69527	0	10.2113	0	0.555813	0	0
Cre200180_c0_g1_i1.p1	1.6791	3.59669	30.3479	24.7399	32.4558	59.2626	76.2488	33.1449	26.8905	24.8066	35.4402
Cre200188_c0_g1_i1.p1	0	0.596654	3.66635	1.03315	2.30187	7.71844	5.49959	7.36771	32.3184	25.0723	9.38977
Cre200188_c0_g1_i1.p2	0	0.68659	3.30763	2.05235	1.24788	1.25295	1.9161	13.3541	10.4614	29.3867	5.82594
Cre200191_c0_g1_i1.p1	0	0	0	1.02286	0.414938	0	0.289581	2.2732	1.55395	1.17741	13.0436
Cre200194_c0_g1_i1.p1	0	0	27.7184	25.3383	61.404	58.3734	77.4836	38.9361	31.3695	30.8103	48.1099
Cre200197_c0_g1_i1.p1	0.128712	0.494387	15.0788	14.755	33.7548	87.7836	31.1286	71.7151	37.1623	52.4706	68.918
Cre2002_c0_g1_i10.p1	0	0	2.21345	3.40964	0	27.837	0.693065	6.19511	1.77025	1.3848	2.45542
Cre2002_c0_g1_i10.p2	0	0	3.58229	1.71371	0	8.27755	0.120933	1.06845	0.703975	1.74112	0.0560565
Cre2002_c0_g1_i10.p3	0	0	2.67799	0.135285	0	5.6345	0	2.31424	1.56857	0.938306	0.375296
Cre2002_c0_g1_i12.p1	0.0316982	0	15.9169	9.76963	5.01201	2.24122	1.77441	61.2352	8.64823	13.3362	0
Cre2002_c0_g1_i12.p2	0	0.339033	6.27168	0.579928	1.15003	0.468667	1.16045	0.45546	0.00125219	1.66946	0.285506
Cre2002_c0_g1_i13.p1	0	0	9.25729	5.85965	1.84758	0	0.295681	28.772	2.5131	0.930806	0
Cre2002_c0_g1_i13.p2	0	0.559172	0	2.85754	0.191496	0	0	0	0	5.06907	0
Cre2002_c0_g1_i14.p1	0.0316982	0	0	0.136802	0.12929	0.654355	0.278722	2.32501	1.73555	0.312843	0
Cre2002_c0_g1_i14.p2	0	0.339033	0	0.466363	0.711588	0.297269	0	0	0.199044	0	0.0508552
Cre2002_c0_g1_i16.p3	1.1486	0	3.23084	1.19817	4.81376	0.263035	0.334492	46.45	6.92906	12.2076	0
Cre2002_c0_g1_i17.p1	0	0	0.607117	1.82426	0	0.71636	0.154415	0.586428	0	0.0535095	0.344725
Cre2002_c0_g1_i17.p2	0	0.339033	6.27168	0.579928	1.15003	0.468667	1.16045	0.45546	0.00125219	1.66946	0.285506
Cre2002_c0_g1_i17.p3	0	0	2.67799	0.135285	0	5.6345	0	2.31424	1.56857	0.938306	0.375296
Cre2002_c0_g1_i7.p1	0.0316982	0	0	0.136802	0.12929	0.654355	0.278722	2.32501	1.73555	0.312843	0
Cre2002_c0_g1_i7.p2	0	0.339033	0	0.466363	0.711588	0.297269	0	0	0.199044	0	0.0508552
Cre2002_c0_g1_i8.p2	0.314318	0	1.90033	4.70899	2.34981	0	0.589784	8.68088	1.1216	2.33309	0.666595
Cre200206_c0_g1_i1.p1	0	0	11.6028	13.3984	0.342653	0	22.802	0	0	0	0
Cre200207_c0_g1_i1.p1	0	0	1.97803	0	0.491353	0.282083	1.39249	0	0.90179	0.222433	0.94104
Cre200209_c0_g1_i2.p1	0.615478	0	3.78203	5.03737	12.534	7.49477	5.08749	5.28132	4.29649	2.35754	11.1538
Cre200212_c0_g1_i1.p1	37.2897	68.1729	120.472	123.95	245.218	329.089	376.876	668.698	372.043	364.794	390.203
Cre200216_c0_g1_i1.p1	0	0.697272	0	0.657793	0.732718	2.46113	3.15728	0	0.537292	1.94869	2.90512
Cre200216_c0_g1_i2.p1	0.818639	0.205782	1.41942	0.264267	1.50905	1.70692	0.709978	1.05028	0.403363	0.57642	0.595662
Cre200224_c0_g1_i1.p1	0	0	1.66297	3.47372	3.54478	5.8776	2.33128	9.94202	8.00063	11.0255	10.9775
Cre200224_c0_g1_i1.p2	0	0	0	0.636655	0.448248	0.205576	0.76242	4.11906	0.921673	0	0
Cre200225_c0_g1_i1.p1	0.200926	0	3.89161	6.19961	6.93621	2.56811	17.8817	5.33002	5.54693	4.77313	5.01925
Cre200232_c0_g1_i1.p1	5.62922	10.4711	16.3802	8.7867	1.74735	2.08393	9.67823	0	0.852174	0.574571	0.793099
Cre200232_c0_g1_i1.p2	6.08495	9.64681	16.2241	10.4295	1.24002	0.856224	3.16806	0	0.096276	1.69035	0.588653
Cre200234_c0_g1_i1.p1	0.101467	0	0.060124	0.602408	12.5906	0.40964	24.7068	0	0	0.039348	0
Cre200234_c0_g1_i1.p2	0	0	1.40155	0	17.8976	1.73979	28.8513	0	0	0.231169	0
Cre200235_c0_g1_i1.p2	0	3.79014	13.9033	10.1206	0	0	0	0	0	0	0
Cre200238_c0_g1_i1.p1	0	0.375982	4.45145	3.14206	2.16621	1.54578	2.89622	36.7879	2.23429	2.53464	1.09696
Cre200242_c0_g1_i1.p1	0.275987	0.343518	9.03104	5.0899	15.5977	36.3657	24.8004	14.4657	10.3588	11.7988	13.0254
Cre200247_c0_g1_i1.p1	0.230218	0.296792	0.717719	0.286624	3.01452	4.12028	4.21701	2.26436	3.0823	2.30944	3.59282
Cre200249_c0_g1_i1.p1	0	0	6.00915	6.42001	0.762785	0.795903	1.26389	0	0	0	0.1036
Cre200249_c0_g1_i1.p2	0	0	0	3.14006	2.02694	0	0	0	0	0	0
Cre200249_c0_g1_i1.p3	0	0	2.69081	2.4138	2.76057	0.798898	0.623539	0	0	0	0
Cre200249_c0_g1_i1.p4	0	0	0.95449	0.864681	0.318205	0.054907	0	0	0	0	0
Cre200249_c0_g1_i1.p5	0	0	6.66145	0.510082	1.93878	0.00981353	1.3111	0	0	0	0.355955
Cre200252_c0_g1_i1.p1	0.190992	0	0.232317	0.22131	1.99388	2.33099	1.21463	1.11034	0.633746	0.656413	1.19093
Cre200252_c0_g1_i1.p2	0	0	0	0.238356	0.591076	0	0	0	0.329664	0.358169	0
Cre200252_c0_g1_i1.p3	0	0	0	0	0	0	0.0456843	0	0	0.115909	0.693282
Cre200252_c0_g1_i1.p4	0	0	0.481026	0	1.38601	0.869185	0.344815	0	0.302737	0.0396743	0
Cre200252_c0_g1_i2.p1	0.190992	0	0.232317	0.22131	1.99388	2.33099	1.21463	1.11034	0.633746	0.656413	1.19093
Cre200252_c0_g1_i2.p2	0	0	0	0.238356	0.591076	0	0	0	0.329664	0.358169	0
Cre200252_c0_g1_i2.p3	0	0	0	0	0	0	0.0456843	0	0	0.115909	0.693282
Cre200252_c0_g1_i2.p4	0	0	0.481026	0	1.38601	0.869185	0.344815	0	0.302737	0.0396743	0
Cre200255_c0_g1_i1.p1	0	0.974673	0	0	0.847633	1.32664	0.654219	0	27.3605	82.9433	0
Cre200257_c0_g1_i1.p1	0.312807	0.283616	0.438562	0.717925	0.125297	1.381	0.884528	0	4.72078	3.93825	0.179982
Cre200259_c0_g1_i1.p1	1.01589	0.237945	7.03765	2.13642	16.0383	18.7022	28.6478	13.2169	8.73862	5.7927	5.39135
Cre200263_c0_g1_i1.p1	0	0	0.4562	0	0.676595	1.88899	1.52957	0	1.85621	3.40989	3.58662
Cre200265_c0_g1_i1.p1	0	0	0.51332	0.24196	1.30831	2.44682	1.56787	0.839457	1.88322	2.01407	1.87679
Cre200265_c0_g1_i1.p2	0	0	0	0.359177	1.78712	0.124033	1.0329	0	0.0758425	0.438734	0.902692
Cre200265_c0_g1_i1.p3	0	0	0.595328	1.28622	0.43339	1.53665	0.406224	0	0.64049	0.230723	1.32679
Cre200266_c0_g1_i1.p1	0	0	0.950133	0.174611	3.29347	8.52675	3.80675	5.74251	2.31351	3.91768	2.21932
Cre20027_c0_g1_i1.p1	1.11407	1.84193	5.98114	4.09288	0	0	0	0	0	0	0
Cre20027_c0_g1_i2.p1	1.11407	1.84193	5.98114	4.09288	0	0	0	0	0	0	0
Cre200270_c0_g1_i1.p1	0	0	0	0.113356	241.288	9.52693	0.160064	0	0	0	0
Cre200270_c0_g1_i1.p3	0	0	0	0.370497	2.11372	0.327757	0.522554	0	0	0	0
Cre200276_c0_g1_i1.p1	0	0	3.75581	2.92609	3.20592	10.7305	3.46165	8.09617	67.8542	84.1854	24.361
Cre200276_c0_g1_i1.p2	0	0	0.716538	0.979157	2.20789	2.56096	2.20343	1.39775	9.2379	20.668	12.5573
Cre200281_c0_g1_i1.p1	5.75764	10.4956	19.7879	11.2239	0	0	0	0	0	0	0
Cre200285_c0_g1_i1.p1	0	0.0620725	2.3204	1.95255	7.42357	40.2842	13.6186	59.9961	29.9498	40.3841	21.8384
Cre200285_c0_g1_i1.p2	0	0	1.37439	0	3.44366	12.837	4.8044	22.9369	8.484	19.0474	6.41686
Cre200285_c0_g1_i1.p3	0	0	3.64458	1.64963	6.14795	16.9557	13.4184	3.63762	3.80524	32.5818	15.154
Cre200285_c0_g1_i1.p4	0	0	3.06854	1.19877	5.57605	14.7825	7.3307	7.02072	24.1656	21.4791	5.78814
Cre200286_c0_g1_i1.p1	0	0.101479	0.143384	0.543825	1.68451	3.88576	1.6182	0.45499	2.58562	1.53435	2.08942
Cre200286_c0_g1_i1.p2	0	0	0	1.63094	1.67347	1.80336	0.119821	0	1.16763	1.13018	1.04862
Cre200289_c0_g1_i1.p1	1.20872	2.5095	17.3256	4.90642	82.0078	1.79759	134.803	0	0	0	0
Cre200298_c0_g1_i1.p1	0.202301	0.104379	1.14237	1.6547	2.71908	3.42749	3.19265	0.0670002	2.57177	1.72563	3.09278
Cre2003_c0_g1_i1.p1	0	0	0.3664	0	1.26608	0.707905	2.29664	0.341711	0.957102	0.128231	0.323034
Cre2003_c0_g1_i1.p2	0	0	1.01676	1.41256	2.38128	0	3.29361	2.83823	1.01844	0.0606893	0.839902
Cre2003_c0_g1_i1.p3	0	0	0.87028	0	0	0.243791	0.160834	0.54932	0.323452	0.0978577	0.863935
Cre2003_c0_g1_i2.p1	0	0	0.306963	0.55902	4.45345	17.692	6.48795	0	0.211824	0.602329	2.43452
Cre2003_c0_g1_i2.p2	0	0	0.3664	0	1.26608	0.707905	2.29664	0.341711	0.957102	0.128231	0.323034
Cre2003_c0_g1_i2.p3	0	0	0.87028	0	0	0.243791	0.160834	0.54932	0.323452	0.0978577	0.863935
Cre200301_c0_g1_i1.p1	1.83207	0.0817072	11.5649	19.1203	282.702	22.551	785.379	1.88799	1.44966	2.38627	0.93994
Cre200301_c0_g1_i1.p2	0.46119	0	1.55548	10.4256	45.8851	3.75545	125.932	0	0	0.231504	2.70377
Cre200309_c0_g1_i1.p1	0.747139	0.954377	2.31601	3.2292	5.75869	12.6315	10.6996	3.5098	4.68105	3.00098	3.709
Cre200327_c0_g1_i1.p1	2.34163	0	4.10828	5.47763	98.8785	5.34777	356.526	0.42196	0	0	0
Cre20033_c1_g1_i1.p1	0	0.749927	1.35514	2.02172	1.25136	0.766438	1.15945	0.418114	0.300566	0.0549518	1.51343
Cre20033_c1_g1_i2.p1	0.229924	0.143616	0.643259	1.66115	0.740904	0.760404	1.11193	0	0.62861	0.193332	0.5463
Cre20033_c1_g1_i4.p1	0.229924	0.143616	0.643259	1.66115	0.740904	0.760404	1.11193	0	0.62861	0.193332	0.5463
Cre20033_c1_g1_i4.p2	2.32853	0.680338	5.36623	5.97388	0.710078	4.15559	4.81986	0	0.650245	1.18063	2.01124
Cre20033_c1_g1_i5.p1	0	0.154379	2.42325	1.19766	2.43999	0.478615	1.49227	0.82813	2.47114	0.0660142	0.127269
Cre200330_c0_g1_i1.p1	1.91136	3.13422	3.77826	3.72313	4.16543	7.30264	5.74079	3.45755	2.69229	2.90746	1.84519
Cre200330_c0_g1_i1.p2	2.58379	5.3941	4.58139	5.22875	5.54909	7.89951	7.13512	0.198732	3.66104	7.82226	3.01954
Cre200330_c0_g1_i1.p3	0.158084	3.283	3.22057	1.85975	0.986627	2.30359	1.75066	2.96405	0.44654	0.245062	0.804002
Cre200336_c0_g1_i1.p1	0	0	0.25019	0.239293	1.14678	17.6527	1.67838	5.60499	6.85125	9.79485	7.83605
Cre200339_c0_g1_i1.p1	0.0712118	0	0	0.335732	1.39034	5.6001	0.19433	23.9336	27.3867	15.0069	0.919984
Cre200341_c0_g1_i1.p1	9.03597	13.7101	10.0902	23.4275	0	0	0.189398	0	0	0	0
Cre200353_c0_g1_i1.p1	0	0	2.94622	1.35259	5.09334	7.07579	9.66235	8.62942	2.30284	3.99701	3.00263
Cre200361_c0_g1_i1.p1	0.682652	0.548297	13.3718	6.03561	10.2653	27.9918	14.7634	2.24109	4.73624	7.66774	18.168
Cre200361_c0_g1_i1.p2	0.0291095	0.860175	3.75701	3.77819	1.61962	4.08306	0.38853	3.46874	2.19737	0.848085	1.82127
Cre200365_c0_g1_i1.p1	0	0	0.0908765	0.137034	0.344876	0.288475	0.0601985	0.841196	3.65893	4.54455	1.20132
Cre200365_c0_g1_i1.p2	0	0	0.348357	0.402817	0	0.0222318	0.22469	0	3.75126	2.94894	0
Cre200367_c0_g1_i1.p1	0.64237	0.111951	0.309423	0.212344	0.723874	22.0823	1.57066	64.6078	125.484	67.1897	18.126
Cre200367_c0_g1_i1.p2	0.215839	0	0	0	0	0	0.131261	13.512	29.1623	15.2869	2.16239
Cre200367_c0_g1_i1.p3	1.61186	0.533065	1.49242	2.74527	0.42093	36.7643	3.18153	111.519	190.877	108.469	29.2305
Cre200372_c0_g1_i1.p1	0	0	1.72818	2.11423	1.22564	74.8001	7.68899	2.76849	1.08598	1.63309	0.747927
Cre200372_c0_g1_i1.p2	0	0	1.99621	7.09023	5.34688	56.1781	8.56297	0	2.62736	1.93195	2.0164
Cre200372_c0_g1_i1.p3	0	0	3.18916	9.00018	1.68314	57.5571	7.76656	0	0.106695	2.4055	0.732818
Cre200373_c0_g1_i1.p1	1.64609	2.91304	3.4036	5.75708	2.99405	3.64412	2.66279	1.06775	0.302816	0.33883	0.394512
Cre200373_c0_g1_i1.p2	1.41813	0.671693	1.99612	0.805037	1.34991	1.80603	0.549374	0.484327	0.166377	1.67807	0.244033
Cre200376_c0_g1_i1.p1	0.995495	2.02749	7.78416	4.1459	7.64468	1.44963	4.67618	1.49442	2.67068	6.50411	5.94651
Cre200376_c0_g1_i2.p1	0.695584	1.2509	3.91328	3.90186	3.01237	0.584174	1.58765	2.87925	1.887	0.20358	3.61911
Cre200382_c0_g1_i2.p1	0	0	0	0	1.44933	0.912917	0.816231	0	0	0.780817	1.01398
Cre200382_c0_g1_i2.p2	0	0.243195	0.533162	0	0.829192	0.517583	0.197361	0.712515	0.445588	0.187743	0.0726273
Cre200382_c0_g1_i3.p1	0	0	0.233704	0.732882	1.62793	2.55916	1.74736	0	0.194364	0.297797	0.59191
Cre200382_c0_g1_i3.p2	0	0.243195	0.533162	0	0.829192	0.517583	0.197361	0.712515	0.445588	0.187743	0.0726273
Cre200382_c0_g1_i4.p1	0	0	1.74677	0	1.66512	4.64846	1.22559	2.92979	0	0.0991298	0.0404075
Cre200382_c0_g1_i4.p2	0	0	0	0	0	2.25178	3.49528	0	0	0.401418	0.83107
Cre200391_c0_g1_i1.p1	0	0	37.6452	15.9639	116.809	193.743	82.1118	104.253	258.761	244.814	2504.36
Cre200391_c0_g1_i1.p2	0	0	23.9809	5.42027	37.938	61.0778	26.6457	53.582	99.4091	94.5603	976.119
Cre200392_c0_g1_i1.p1	7.74439	6.89258	29.5615	26.1524	47.6502	77.0885	54.4665	327.833	85.3667	82.0886	181.244
Cre200396_c0_g1_i1.p1	1.32476	0	6.91012	11.1205	178.147	3.87441	708.495	0.849585	0	0	0
Cre200398_c0_g1_i1.p2	0	0	0.722433	2.64468	8.02503	17.5107	7.43808	0	2.38996	1.44559	0.665892
Cre2004_c0_g1_i1.p1	0.0443622	0.57128	1.36104	0.970018	1.76457	3.31747	1.40694	0	1.75422	1.19314	1.87475
Cre2004_c0_g1_i1.p2	0	0	0.135227	0.192301	0.151602	0.445471	0.097944	0.198712	0	0.111787	0.0444288
Cre2004_c0_g1_i2.p1	0.0443622	0.57128	1.36104	0.970018	1.76457	3.31747	1.40694	0	1.75422	1.19314	1.87475
Cre2004_c0_g1_i2.p2	0	0	0.135227	0.192301	0.151602	0.445471	0.097944	0.198712	0	0.111787	0.0444288
Cre2004_c0_g1_i4.p1	0.0187903	0	0.186135	0.0810007	0.541282	2.0365	0.682871	3.1707	0.104427	0.354895	0.437158
Cre2004_c0_g1_i4.p2	0	0	0.135227	0.192301	0.151602	0.445471	0.097944	0.198712	0	0.111787	0.0444288
Cre2004_c0_g1_i5.p1	0.0187903	0	0.186135	0.0810007	0.541282	2.0365	0.682871	3.1707	0.104427	0.354895	0.437158
Cre2004_c0_g1_i5.p2	0	0	0.135227	0.192301	0.151602	0.445471	0.097944	0.198712	0	0.111787	0.0444288
Cre2004_c0_g1_i7.p1	0.0187903	0	0.186135	0.0810007	0.541282	2.0365	0.682871	3.1707	0.104427	0.354895	0.437158
Cre2004_c0_g1_i7.p2	1.0224	8.04081	8.31023	4.76305	4.44314	3.87417	2.87623	2.32062	1.85494	1.15878	2.43176
Cre2004_c0_g1_i7.p3	0	0	0.135227	0.192301	0.151602	0.445471	0.097944	0.198712	0	0.111787	0.0444288
Cre2004_c0_g1_i8.p1	0.0187903	0	0.186135	0.0810007	0.541282	2.0365	0.682871	3.1707	0.104427	0.354895	0.437158
Cre2004_c0_g1_i8.p2	0	0	0.135227	0.192301	0.151602	0.445471	0.097944	0.198712	0	0.111787	0.0444288
Cre2004_c0_g1_i9.p1	0.0187903	0	0.186135	0.0810007	0.541282	2.0365	0.682871	3.1707	0.104427	0.354895	0.437158
Cre2004_c0_g1_i9.p2	1.0224	8.04081	8.31023	4.76305	4.44314	3.87417	2.87623	2.32062	1.85494	1.15878	2.43176
Cre2004_c0_g1_i9.p3	0	0	0.135227	0.192301	0.151602	0.445471	0.097944	0.198712	0	0.111787	0.0444288
Cre200409_c0_g1_i1.p1	0.393454	0.808973	0.699235	0.866105	2.92831	3.65286	5.87028	2.5145	0.740114	0.559539	0.735723
Cre200409_c0_g1_i1.p2	1.67517	1.19571	1.22141	1.32411	1.43633	1.23568	1.09973	0	0.38276	1.74071	1.50198
Cre200420_c0_g1_i1.p1	0	0	0.231107	0.499195	0	0.906123	0.00111529	2.79114	0.596911	0.342169	0.509069
Cre200420_c0_g1_i1.p2	0	0	0.275995	0	5.97556	1.78394	9.67293	0	0.18933	0	1.01937
Cre200420_c0_g1_i1.p3	0.193666	0	1.48639	0.309333	4.64144	3.63702	5.58507	10.7057	1.2768	1.11886	1.0588
Cre200420_c0_g1_i1.p4	0	0	0.240533	0	0.625047	0.242623	1.17528	0	0	0	0.403838
Cre200420_c0_g1_i2.p1	0	0	0.258962	1.28289	8.09979	3.5783	11.7231	0	0.391625	0.436413	0.911957
Cre200420_c0_g1_i2.p2	0	0	0.275995	0	5.97556	1.78394	9.67293	0	0.18933	0	1.01937
Cre200420_c0_g1_i2.p3	0.193666	0	1.48639	0.309333	4.64144	3.63702	5.58507	10.7057	1.2768	1.11886	1.0588
Cre200420_c0_g1_i2.p4	0	0	0.240533	0	0.625047	0.242623	1.17528	0	0	0	0.403838
Cre200424_c0_g1_i1.p1	0	0	6.54697	6.42518	5.89677	0	3.62505	27.1932	9.34549	12.4966	17.5743
Cre200429_c0_g1_i1.p1	0.145734	0.218344	0.500037	0.292546	0.945164	1.34781	2.21042	0.545689	0.545459	0.622483	0.308047
Cre200429_c0_g1_i1.p2	0.601493	0.297123	0.95327	0.294098	1.36863	0.18788	2.58242	1.17673	0	0.66791	1.18322
Cre200432_c0_g1_i1.p1	0.56639	0.529105	5.13656	6.60551	31.4615	37.6178	36.6936	59.4165	16.8973	22.2631	36.8605
Cre200432_c0_g1_i1.p2	0.317035	1.33639	1.23879	3.69537	22.3096	16.638	18.9929	21.3668	5.76049	9.02708	9.37722
Cre200432_c0_g1_i1.p3	1.0586	0	4.13094	1.49958	13.4672	7.79678	11.3656	56.9483	16.9735	3.02977	5.93939
Cre200432_c0_g1_i1.p4	0	0	0	0	0	0	0	0	2.49197	0	0
Cre200436_c0_g1_i1.p1	3.69785	14.6464	42.2646	55.891	121.373	100.727	76.5563	86.7547	43.7637	41.0928	120.26
Cre200441_c0_g1_i1.p1	0	0	3.3512	4.42845	31.8138	21.6183	67.546	45.728	0	0	0
Cre200443_c0_g1_i1.p1	2.86652	1.1152	47.8781	33.2009	62.8715	125.99	96.4932	345.82	99.183	125.027	255.638
Cre200445_c0_g1_i1.p2	0	0	0.569007	1.07103	0	9.48612	0.733727	47.3516	24.0192	22.9696	0.95001
Cre200445_c0_g1_i1.p4	0	0	0	1.75068	1.91407	14.4791	0	30.8872	15.8721	14.7963	1.19524
Cre200445_c0_g1_i1.p5	0	0	0.683917	0	0	9.33053	0	43.5491	6.83592	5.86417	1.3931
Cre20045_c0_g1_i1.p1	0	0	0.900142	1.42494	0	0.795365	0	0.504178	0.353673	0.147387	0
Cre20045_c0_g1_i1.p2	0	0.53041	1.28662	1.44719	0	1.02719	0	0	0	0.240093	0
Cre20045_c0_g1_i1.p3	0.443487	1.09358	7.29085	3.57959	0	0.748137	0	4.45603	1.28373	0	0
Cre200453_c0_g1_i1.p1	0	0	1.68216	1.26348	11.6773	10.1482	11.7419	4.98849	6.30637	7.02727	15.2031
Cre200453_c0_g1_i1.p2	0	0	0.561573	0.508663	1.44992	1.88688	1.24738	4.14203	0.244712	0.245985	4.20712
Cre200455_c0_g1_i1.p2	0	0	11.8614	6.70461	14.0374	9.82379	8.37069	4.39656	7.10107	5.29343	20.1827
Cre200466_c0_g1_i1.p1	0	0	0.101318	0.0899688	1.95972	11.2373	2.2612	0.734692	0.069574	0	0
Cre200469_c0_g1_i1.p1	0	0.58605	0	0	0	1.84239	0	12.8343	54.118	43.4084	20.9707
Cre200471_c0_g1_i1.p1	0.767063	1.49937	3.28039	4.49299	20.0492	13.3634	16.3225	18.5659	7.29722	8.19607	13.5395
Cre200471_c0_g1_i1.p2	0	0.224602	0.855155	2.15098	20.322	10.6382	5.89227	39.9248	0.431761	4.89137	6.50073
Cre200474_c0_g1_i1.p1	0.220639	0.425662	1.55621	1.62564	8.73333	9.65147	8.46229	7.08692	1.64707	3.38388	3.96641
Cre200480_c0_g1_i1.p1	0.726245	1.23298	5.1329	5.94638	9.49309	10.1609	8.73127	16.7028	29.4062	33.7225	28.9436
Cre200485_c0_g1_i1.p1	0.784262	2.76357	1.55898	1.63633	4.96191	5.80409	3.07531	8.22389	4.08592	3.3237	3.91739
Cre200488_c0_g1_i1.p1	0.939055	3.0285	2.26845	2.84598	2.08403	0.357195	2.9522	0	0.262878	0.466104	0.3696
Cre200488_c0_g1_i1.p2	0	1.17798	3.27851	2.7983	1.42949	1.77733	0.934176	0	0	0.0733257	0.316015
Cre200490_c0_g1_i1.p1	0.249773	0.480163	1.33638	3.05841	7.31972	4.87453	4.14665	10.1477	15.1615	17.7675	8.54753
Cre200498_c0_g1_i1.p1	2.99549	5.00822	42.5749	36.7182	82.1802	169.998	133.306	104.653	35.8182	31.7387	79.5115
Cre2005_c0_g1_i1.p1	0	0.144253	3.4219	4.82209	7.23998	12.9227	22.0635	2.58284	6.84765	3.09192	5.41936
Cre2005_c0_g2_i1.p1	0	0	2.93974	0.72003	4.51933	15.2346	6.66559	4.89098	7.27205	4.78102	5.40451
Cre2005_c0_g2_i3.p1	0	0	0.433947	0	0.466348	2.4062	0.551165	1.40092	3.52746	0	0
Cre2005_c0_g2_i4.p1	0	0	0.461947	0.766072	0.96928	9.67469	0.248515	0	4.52797	3.89996	3.39716
Cre200507_c0_g1_i1.p2	0	0	3.73313	1.74818	9.41039	34.2034	5.68629	36.6466	176.959	240.197	71.4517
Cre200514_c0_g1_i1.p1	0.543976	0.344925	8.44499	11.4714	46.7272	52.0505	64.6619	40.3122	44.1247	34.861	36.2336
Cre200519_c0_g1_i1.p1	0	0.0842245	3.51066	10.0456	68.6206	37.8804	27.1816	7.92552	6.84971	4.52483	4.05751
Cre200519_c0_g1_i1.p2	0	0	1.53425	5.92655	7.73245	2.39687	2.41337	0	4.68953	1.58718	0.918575
Cre200519_c0_g1_i1.p3	0	0	4.60989	1.42976	9.97183	9.59568	4.24778	4.95144	1.80831	1.01594	0.33303
Cre200532_c0_g1_i1.p1	0	0	0.62611	0	9.43531	1025.53	12.4758	0	0	0	0.294227
Cre200536_c0_g1_i1.p2	0	0.47165	0.647515	0.60051	0	0.790685	1.15483	0	6.00368	4.49136	0
Cre200540_c0_g1_i1.p1	0	0.0288718	0.338736	0.51966	1.46193	2.95727	2.4226	0.50002	0.300415	0.307339	0.284023
Cre200540_c0_g1_i2.p1	0	0.0288718	0.338736	0.51966	1.46193	2.95727	2.4226	0.50002	0.300415	0.307339	0.284023
Cre200541_c0_g1_i1.p1	0	0	0.157369	0.145561	7.82705	0	0	445.776	3.86598	14.002	8.46933
Cre200541_c0_g1_i1.p2	0	0	0	0.899778	1.30604	0.20436	0	86.3691	1.94073	4.11396	2.57985
Cre200546_c0_g1_i1.p1	0	0	22.723	12.5676	51.4314	70.2575	38.7015	49.4913	47.6834	48.6539	106.796
Cre200549_c0_g1_i1.p1	0.608025	0	0	0	0	2.39058	0	3.40593	671.199	633.711	0.491777
Cre200555_c0_g1_i1.p1	0	0	0.217909	0.404813	1.45002	2.14681	6.46592	0.401658	0.745129	0.966398	0.985888
Cre200555_c0_g1_i2.p1	0	0.281809	0.378812	0.60007	0.895308	0.186374	0	1.42406	0.682949	0.0387277	0.75352
Cre200555_c0_g1_i3.p1	0	0	0.511155	0	4.36856	3.48673	7.34368	0	1.89229	2.12287	0.865721
Cre20056_c0_g3_i1.p1	4.96338	5.7617	4.55143	4.59778	1.84297	0.450076	5.16193	0.145967	0.733536	0.741238	0.182967
Cre20056_c0_g3_i1.p2	0.341137	1.30312	0.743626	1.9753	0.658078	0.360788	1.80268	1.28378	0.177617	0.40695	0.184834
Cre20056_c0_g3_i2.p1	4.96338	5.7617	4.55143	4.59778	1.84297	0.450076	5.16193	0.145967	0.733536	0.741238	0.182967
Cre20056_c0_g3_i2.p2	0.341137	1.30312	0.743626	1.9753	0.658078	0.360788	1.80268	1.28378	0.177617	0.40695	0.184834
Cre20056_c0_g3_i3.p1	4.96338	5.7617	4.55143	4.59778	1.84297	0.450076	5.16193	0.145967	0.733536	0.741238	0.182967
Cre20056_c0_g3_i3.p2	0.341137	1.30312	0.743626	1.9753	0.658078	0.360788	1.80268	1.28378	0.177617	0.40695	0.184834
Cre20056_c0_g4_i1.p1	0	0	0.245459	0.416988	22.1858	9.61696	2.60402	0.94294	1.17172	1.20372	0.046309
Cre20056_c0_g4_i2.p1	0	0	0	0.152845	2.13981	1.6051	0.382274	0	0.0191503	0.26635	0
Cre20056_c0_g4_i3.p1	0	0	1.01161	0.59755	0.0785141	0.641145	0.527262	2.40472	0.272875	0.749125	0.118916
Cre20056_c0_g4_i4.p1	0	0	0	1.23639	12.0846	4.46935	2.73505	1.65385	3.31031	4.01361	0.6676
Cre200561_c0_g1_i1.p1	0.142288	0.461406	1.00339	1.649	2.94718	6.19354	9.39604	0	4.86678	5.12362	2.82147
Cre200569_c0_g1_i1.p1	1.17826	2.07538	5.07228	5.65863	6.71408	25.4261	25.1476	30.611	65.1736	67.4056	30.6198
Cre200576_c0_g1_i1.p1	0.594363	0.89515	1.30292	1.64035	6.84112	8.32099	7.77904	9.71951	4.76592	3.76955	2.24461
Cre200576_c0_g1_i1.p2	1.14562	0.47712	1.29677	1.19318	7.78891	7.22352	10.2135	1.8378	10.8492	8.47911	1.82062
Cre200580_c0_g1_i1.p1	1.05457	4.98541	25.8204	13.5954	13.45	31.2984	33.6945	23.9018	54.1788	54.6781	14.5264
Cre200583_c0_g1_i1.p1	0	0	0.310706	0.193533	0.755373	4.44563	0.966955	6.43933	13.9385	17.5206	0
Cre200583_c0_g1_i1.p2	0	0	0	0.967875	0.102407	0	0.473283	6.75387	0	0	0
Cre200584_c0_g1_i1.p1	0	0	3.34187	8.87472	12.0432	50.5219	6.11876	0	2.23984	3.51173	0.32321
Cre200584_c0_g1_i2.p1	0	0.512377	2.84226	1.47e-05	1.29145	1.05379	0.329308	0	1.76896	0.380582	0.657818
Cre200587_c0_g1_i1.p1	0.814972	1.41795	1.52233	2.00311	1.92839	3.06055	6.75298	3.85041	8.88572	8.95963	7.92605
Cre200587_c0_g1_i1.p2	0.624345	0	0.61751	0.827815	3.11133	0.657752	1.2393	0	7.56782	2.45175	4.55584
Cre200594_c0_g1_i1.p1	1.28551	5.54147	16.3643	18.267	29.7699	31.9521	29.0174	54.9522	42.445	43.7465	61.9838
Cre200594_c0_g1_i1.p2	1.87173	2.25773	14.0249	16.3589	21.044	15.2741	21.6766	15.7835	17.3063	17.8429	28.4578
Cre200598_c0_g1_i1.p1	2.87102	1.83851	46.2417	17.9153	10.9764	21.3701	41.413	8.58538	5.81789	6.51612	7.26512
Cre200600_c0_g1_i1.p1	2.56961	6.42163	52.2808	30.0742	21.5722	40.0081	44.7026	65.0707	41.0486	22.3386	45.9919
Cre200601_c0_g1_i1.p1	0	1.57996	9.53843	4.65502	1.39358	1.07827	6.58866	0.230572	0.225256	1.37194	0.0793075
Cre200610_c0_g1_i1.p1	0.290808	0	0.512788	1.07555	2.93092	0.884214	4.87073	0.353101	0.127411	0.130645	1.53573
Cre200611_c0_g1_i1.p2	0	0	19.9582	28.0053	9.73091	497.123	2.95361	79.8159	37.3681	52.8914	54.4181
Cre200611_c0_g1_i1.p3	0.39289	0	21.3266	27.0373	10.5919	494.844	4.86021	36.6872	43.3966	63.5104	92.0161
Cre200617_c0_g1_i1.p1	0	0	0.547075	0.204152	0.496562	0.991292	2.05092	1.92017	32.2477	34.5001	1.02828
Cre200620_c0_g1_i1.p1	0	0	0	0	0.215839	1.45574	0	0	3.94652	1.55017	0.500748
Cre200620_c0_g1_i1.p2	0	0	0	0	0	0	0	0	0	0.222717	0.234563
Cre200620_c0_g1_i1.p3	0	0	0	0	0.15106	0.0187157	0.143134	1.42925	1.77849	0.0169808	0.13037
Cre200620_c0_g1_i2.p1	0	0	0.0784853	0.0698157	0.192334	0.332035	0.0845961	0.141675	0.524887	2.32415	0.290747
Cre200620_c0_g1_i2.p2	0	0	0	0	0	0	0	0	0	0.222717	0.234563
Cre200620_c0_g1_i2.p3	0	0	0	0	0.15106	0.0187157	0.143134	1.42925	1.77849	0.0169808	0.13037
Cre200625_c0_g1_i1.p1	0	0	4.06298	0.6122	3.77994	20.4749	15.1418	6.06547	4.07514	6.79534	4.60201
Cre200625_c0_g1_i1.p2	0	0	3.34612	4.15956	3.92101	3.5271	6.94064	25.8351	3.32683	3.76453	4.15116
Cre200625_c0_g1_i1.p3	0	0	0.364302	0.989924	1.36347	0.568893	3.55303	0.283085	1.70803	0.925384	0.347483
Cre200625_c0_g1_i2.p1	0.0749217	0	0.555004	0.575128	4.75545	0.0892957	1.08965	1.94773	0.344772	0.876588	0.00310288
Cre200625_c0_g1_i2.p2	0	1.4519	2.12685	3.28069	1.69863	4.29792	3.64754	0.923495	3.99343	4.00646	1.94491
Cre200625_c0_g1_i2.p3	0	0	0.364302	0.989924	1.36347	0.568893	3.55303	0.283085	1.70803	0.925384	0.347483
Cre200626_c0_g1_i1.p1	0.181807	0	1.74206	1.30374	2.01468	1.5369	1.16346	0	4.95672	6.24056	1.02809
Cre200631_c0_g1_i1.p1	0.466339	0	0.273473	0.765605	14.9999	4.15214	60.2632	0.506798	0	1.47384	0
Cre200631_c0_g1_i1.p2	0	0	0	0.501812	10.3523	6.3598	43.2517	0	0	1.60411	0.7441
Cre200638_c0_g1_i1.p1	0	0	4.05745	3.46733	5.26597	35.3495	10.2219	33.6585	6.92955	6.29506	18.5698
Cre200646_c0_g1_i1.p1	0	0	17.9779	14.177	0	0	0	0	0	0	0
Cre200651_c0_g1_i1.p1	0.813373	0.376024	4.41909	7.40869	9.60523	27.8231	9.54472	22.4076	13.3928	9.92132	10.7016
Cre200656_c0_g1_i1.p1	0	0	0.469522	0.379515	6.22377	0.150302	6.33151	0	0	0	0.108219
Cre200657_c0_g1_i1.p1	0.39322	0.0980012	1.22994	1.38736	5.4521	4.12509	5.01509	4.38052	1.60947	2.52455	3.1095
Cre200667_c0_g1_i1.p1	0	0	0.410313	0	1.54807	0	4.02523	0	1.73386	0	0
Cre200667_c0_g1_i1.p2	0	0	0	0	2.44798	2.61654	3.06619	3.46656	1.42283	0.712576	1.48167
Cre200672_c0_g1_i1.p1	124.445	259.221	125.247	173.868	0	0	0	0	0	0	0
Cre200679_c0_g1_i1.p1	0.59146	0.826336	1.14215	1.3707	0.863899	0.874471	2.74098	1.47314	1.02872	2.21326	1.49728
Cre200679_c0_g1_i1.p2	0	0	0	0	2.01471	1.31463	2.11664	0	0	0.776057	1.04363
Cre20068_c0_g1_i3.p1	0.627228	0.400065	0.548037	0.499157	2.85577	8.98826	0.564643	0	5.52075	0.732776	0.25196
Cre200689_c0_g1_i1.p1	0.765722	0.216908	3.92212	3.47572	3.63071	0.382411	3.96242	0	0	0	2.10246
Cre200695_c0_g1_i1.p1	26.1778	45.6172	54.1255	65.8106	88.5388	46.3204	226.895	104.185	30.8364	36.0069	42.1831
Cre2007_c0_g1_i1.p1	0.0713125	0	2.84603	3.24525	7.4479	3.82124	29.008	6.17706	2.53255	5.31837	7.71227
Cre2007_c0_g1_i12.p1	0.0713125	0	2.84603	3.24525	7.4479	3.82124	29.008	6.17706	2.53255	5.31837	7.71227
Cre2007_c0_g1_i15.p1	4.15e-06	0	16.5353	4.87538	3.96216	2.17e-05	20.4702	7.78687	0.643461	1.91902	4.12444
Cre2007_c0_g1_i19.p1	0.0713125	0	2.84603	3.24525	7.4479	3.82124	29.008	6.17706	2.53255	5.31837	7.71227
Cre2007_c0_g1_i4.p1	0.339031	1.07897	0.154165	0	6.92038	2.21393	6.90393	24.0241	4.57e-05	2.2684	0.990179
Cre2007_c0_g1_i7.p1	0.0713125	0	2.84603	3.24525	7.4479	3.82124	29.008	6.17706	2.53255	5.31837	7.71227
Cre200707_c0_g1_i1.p1	0.066662	0.171713	6.50486	3.5962	7.13803	6.52374	18.1726	3.2726	3.68674	4.46084	2.70208
Cre200707_c0_g1_i1.p2	0	0	8.53081	3.25161	8.33053	15.9564	21.3025	0	7.85029	6.1831	2.59184
Cre200728_c0_g1_i1.p1	0.277623	0.0878262	0.67235	0.37722	5.53812	2.66185	12.1524	4.04004	0.86534	2.68899	3.84683
Cre200728_c0_g1_i1.p2	0	0	1.83995	1.05723	2.12126	2.64682	7.17099	11.076	0.375188	0.796517	2.16033
Cre200730_c0_g1_i1.p1	0	0	2.75524	5.55374	15.7472	4.73014	26.1841	0.887629	0.143404	0.666555	5.07327
Cre200730_c0_g1_i1.p2	1.25429	0	3.35227	4.50659	11.5722	3.00042	20.7054	7.67776	0	0.234749	4.79054
Cre200742_c0_g1_i1.p1	0	0	2.55281	0.428487	4.00182	5.96963	1.88834	3.4031	2.47617	1.16433	6.43997
Cre200770_c0_g1_i1.p1	0.426337	0.709184	1.62237	1.14984	1.80199	0.0437338	5.48773	0	0	0	0
Cre200770_c0_g1_i1.p2	0	0.934835	0	0	1.44299	0	4.75355	0	0	0	0
Cre200770_c0_g1_i1.p3	0.564762	0	1.0871	0	1.50652	0	2.41289	0	0	0	0
Cre200780_c0_g1_i1.p1	0.511872	0.33437	6.67948	2.53492	2.96832	2.45904	5.14646	3.89443	1.79619	1.5473	2.34093
Cre200786_c0_g1_i1.p1	2.30642	6.03055	7.73531	6.51927	25.4991	15.5408	49.7216	8.31221	8.38823	10.1587	7.59742
Cre200791_c0_g1_i1.p1	0.609146	1.10734	5.07559	3.83018	7.69454	6.70975	22.5564	6.49963	4.60255	3.8696	6.11875
Cre200791_c0_g1_i2.p1	0.609146	1.10734	5.07559	3.83018	7.69454	6.70975	22.5564	6.49963	4.60255	3.8696	6.11875
Cre200792_c0_g1_i1.p1	0	0	2.92386	2.94017	8.34264	12.1878	6.31743	8.49108	7.55292	5.49708	3.02472
Cre200794_c0_g1_i1.p1	0	0	0	0	0.967827	2.45289	0.43297	0	3.89338	2.81403	0.165948
Cre200794_c0_g1_i2.p1	0	0	0	0	0.37826	2.16794	0.557528	0	2.27956	1.97821	2.78751
Cre200794_c0_g1_i2.p2	0	0	0.729017	0	0	1.0836	0.0859073	0.994912	0.304387	1.22304	0.299935
Cre200798_c0_g1_i1.p1	0.0768285	0	1.20992	0.243468	5.03092	4.7325	10.1891	2.62991	2.04304	2.42307	2.1804
Cre200798_c0_g1_i1.p2	0.0986657	0	0.243555	0.163332	4.71424	4.22135	7.22844	0.523585	2.80166	2.57969	2.70127
Cre200798_c0_g1_i1.p3	0	0	2.11576	0.557538	1.20655	0.560752	4.3389	0.655543	2.97079	0.193125	3.323
Cre200815_c0_g1_i1.p1	0	0	23.1309	14.9752	56.3442	53.6966	58.435	21.9822	39.5448	38.5624	49.4293
Cre200818_c0_g1_i1.p1	0	0.679785	5.63806	3.45581	10.0614	12.692	15.897	14.0129	6.37478	4.62929	7.32381
Cre200826_c0_g1_i1.p1	0	0.0855517	2.00387	0.648234	2.89922	3.33121	9.25411	0.329752	1.4986	2.45907	2.15656
Cre200826_c0_g1_i1.p2	0	0	0.574998	0.964295	1.35006	1.30757	0.469822	0	0.511975	0.0484238	0.578485
Cre200826_c0_g1_i1.p3	0	0.416953	0.977742	0.641805	4.84189	0.192982	7.24022	4.9679	6.34879	1.29489	1.37559
Cre200826_c0_g1_i1.p4	0	0.524068	0.305138	1.06485	2.06409	0.179161	3.46404	0	1.22586	0.56077	0.834005
Cre200830_c0_g1_i1.p1	0	0	7.55623	2.6452	0	0	0	0	1.36412	3.03181	0
Cre200830_c0_g1_i1.p2	0	0	4.53115	0.7399	0.516308	0	0.363384	0	2.34012	0.313922	0
Cre200832_c0_g1_i1.p1	0	0	0.165297	0.93275	1.87835	4.94003	2.2409	0	8.3774	5.40721	1.6252
Cre20084_c0_g1_i4.p1	14.707	23.0255	28.8087	26.4644	13.2582	18.3112	30.5365	11.1158	9.03439	7.15928	4.29798
Cre20084_c0_g1_i5.p1	14.707	23.0255	28.8087	26.4644	13.2582	18.3112	30.5365	11.1158	9.03439	7.15928	4.29798
Cre200841_c0_g1_i1.p1	0	0	1.03043	0.825135	0.220559	1.01603	0.507434	8.55176	8.30537	6.53632	0.479207
Cre200859_c0_g1_i1.p1	0.537211	0.18282	2.00397	1.78837	15.0006	14.457	20.4334	4.75934	2.89912	3.13914	2.88285
Cre200865_c0_g1_i1.p1	0	0.0879598	0.643602	0.467009	3.32109	0.0360415	3.53413	0	0.103921	0	0.0564737
Cre200865_c0_g1_i1.p2	0	0	0.0660243	0.156697	0.156553	0	0.648768	0	0	0	0
Cre200866_c0_g1_i1.p1	0	0	0.99325	1.16568	2.81098	15.9023	0.522853	5.4852	11.9112	7.43494	1.37875
Cre200872_c0_g1_i1.p1	0	0	0.418415	0.187863	1.80799	5.83282	0.691412	0.388543	0.424818	0.925875	0.3419
Cre200880_c0_g1_i1.p1	1.04031	0.187924	0.515097	2.05858	2.37453	3.57261	3.45698	6.49496	1.53186	2.32911	3.22839
Cre200887_c0_g1_i1.p1	0	0	0.62259	0	5.41566	2.83155	8.00844	0.575483	3.31471	2.77861	3.47396
Cre200887_c0_g1_i1.p2	0	0	2.61611	0.612078	11.9444	10.7668	11.7071	4.95591	5.72816	10.8501	9.8285
Cre20089_c0_g2_i2.p1	3.93735	1.63001	3.3876	4.72698	0	0.234521	0	0	0	0	0
Cre200891_c0_g1_i1.p1	0	0	4.80716	4.16171	5.20357	0.43986	1.79672	0	0	0	0
Cre200901_c0_g1_i1.p1	0	0	0.36413	0	1.64538	1.52387	3.0574	13.7627	4.60229	4.21533	2.03265
Cre200911_c0_g1_i1.p1	0.116579	0.146308	0.103063	0.468247	6.52937	0	21.3562	0	0	0.06901	0
Cre200915_c0_g1_i1.p1	0	0	0.743642	1.04928	5.19535	14.3428	11.1982	7.97302	0.35137	1.03596	0.418372
Cre200915_c0_g1_i1.p2	0	0	0.648382	0	3.33304	5.84071	4.41483	21.4377	2.02413	2.4456	1.09709
Cre200922_c0_g1_i1.p1	0	0	2.12931	0	0	2.00829	0.258402	0	0	0	1.32966
Cre200922_c0_g1_i1.p2	0	0	1.89862	1.11255	0	11.6239	1.64956	0	0	0	6.03283
Cre200922_c0_g1_i1.p3	0	0	2.75377	1.30425	1.56854	17.3884	2.63262	0	0	0	2.71606
Cre200963_c0_g1_i1.p1	9.14e-09	1.14e-07	0.406413	0.30555	0.313688	0.437628	2.76773	3.87e-07	0.25826	0.172544	0.501003
Cre200963_c0_g1_i3.p1	9.14e-09	1.14e-07	0.406413	0.30555	0.313688	0.437628	2.76773	3.87e-07	0.25826	0.172544	0.501003
Cre200963_c0_g1_i4.p1	0.268841	1.50408	1.04747	1.0382	1.80119	1.94749	0.46412	2.88748	0.820781	0.812496	0.793637
Cre200968_c0_g1_i1.p1	0	0	0.190367	0.113838	0.046794	2.61835	0.12212	0.169099	0.838959	1.21478	0.62127
Cre200968_c0_g1_i1.p2	0	0	0.106622	0	0.220776	0.596705	0.225133	0	1.24319	0.3954	0.333054
Cre200968_c0_g1_i2.p1	0	0	0.190367	0.113838	0.046794	2.61835	0.12212	0.169099	0.838959	1.21478	0.62127
Cre200968_c0_g1_i2.p2	0	0	0.106622	0	0.220776	0.596705	0.225133	0	1.24319	0.3954	0.333054
Cre20097_c1_g1_i1.p1	0	0	1.35178	0	4.09255	0.851457	0.69853	0	0	0	0
Cre200971_c0_g1_i1.p1	0	2.5263	19.3934	8.96481	31.8459	90.9873	49.949	117.908	324.878	281.023	319.851
Cre20099_c0_g1_i1.p1	0	0	0	0	0	0.547268	1.55252	0	0	0	0
Cre20099_c0_g1_i1.p2	0.325487	0	0.281217	0.345758	1.87695	4.35758	0.457147	2.77529	1.89686	1.62262	0.145367
Cre20099_c0_g1_i2.p1	0.340361	0.361154	3.3521	2.63242	10.1535	13.8781	21.138	5.96816	7.17618	5.82025	3.02448
Cre20099_c0_g1_i2.p2	0.325487	0	0.281217	0.345758	1.87695	4.35758	0.457147	2.77529	1.89686	1.62262	0.145367
Cre200996_c0_g1_i1.p1	0	0	0.687357	0.33109	2.26552	5.65562	1.91657	6.97221	4.97118	4.07758	2.72358
Cre200996_c0_g1_i1.p2	0	0	2.11264	0	1.12105	3.83674	1.38765	0	2.63474	2.92896	1.99595
Cre200996_c0_g1_i1.p3	0	0	1.08664	0	0.799005	5.22119	2.85387	13.4216	0	1.77552	2.37393
Cre200998_c0_g1_i1.p1	0	0	2.57542	0.4743	2.72125	0.217203	7.23907	0	0	0	0
Cre201_c0_g1_i11.p1	0.354327	0.136456	0.6381	2.00071	2.71907	2.34797	3.77011	2.76e-05	3.66e-05	0.00176754	0.4007
Cre201_c0_g1_i11.p2	0	0	0.070021	0.520607	0.680384	0.789934	0.895373	0.0638935	0.294846	0.0972707	0.0641095
Cre201_c0_g1_i11.p3	0	0	1.52648	0.398704	8.01484	2.34409	11.5363	7.84054	0	1.01544	0.41032
Cre201_c0_g1_i11.p4	0	0	0.0614208	0	1.78711	1.14029	4.8582	2.13609	0.0818823	0.879976	0.632815
Cre201_c0_g1_i14.p1	0.354327	0.136456	0.6381	2.00071	2.71907	2.34797	3.77011	2.76e-05	3.66e-05	0.00176754	0.4007
Cre201_c0_g1_i14.p2	0	0	0.070021	0.520607	0.680384	0.789934	0.895373	0.0638935	0.294846	0.0972707	0.0641095
Cre201_c0_g1_i14.p3	0	0	0.0614208	0	1.78711	1.14029	4.8582	2.13609	0.0818823	0.879976	0.632815
Cre201_c0_g1_i3.p1	0.000460888	0.000332269	2.02318	1.12715	18.1941	4.87824	30.3963	2.06183	1.60845	1.35319	0.334536
Cre201_c0_g1_i3.p2	0	0	0.070021	0.520607	0.680384	0.789934	0.895373	0.0638935	0.294846	0.0972707	0.0641095
Cre201_c0_g1_i3.p3	0	0	1.52648	0.398704	8.01484	2.34409	11.5363	7.84054	0	1.01544	0.41032
Cre201_c0_g1_i3.p4	0	0	0.0614208	0	1.78711	1.14029	4.8582	2.13609	0.0818823	0.879976	0.632815
Cre201_c0_g1_i6.p1	0.000460888	0.000332269	2.02318	1.12715	18.1941	4.87824	30.3963	2.06183	1.60845	1.35319	0.334536
Cre201_c0_g1_i6.p2	0	0	0.070021	0.520607	0.680384	0.789934	0.895373	0.0638935	0.294846	0.0972707	0.0641095
Cre201_c0_g1_i6.p3	0	0	0.0614208	0	1.78711	1.14029	4.8582	2.13609	0.0818823	0.879976	0.632815
Cre201_c0_g1_i9.p1	0.000460888	0.000332269	2.02318	1.12715	18.1941	4.87824	30.3963	2.06183	1.60845	1.35319	0.334536
Cre201_c0_g1_i9.p2	0	0	0.070021	0.520607	0.680384	0.789934	0.895373	0.0638935	0.294846	0.0972707	0.0641095
Cre201_c0_g1_i9.p3	0	0	1.52648	0.398704	8.01484	2.34409	11.5363	7.84054	0	1.01544	0.41032
Cre201_c0_g1_i9.p4	0	0	0.0614208	0	1.78711	1.14029	4.8582	2.13609	0.0818823	0.879976	0.632815
Cre201_c1_g1_i1.p1	0.0668162	0.170321	0.532821	0.111144	0	4.53e-05	0.455014	2.34473	1.25421	0.501652	0.465204
Cre201_c1_g1_i1.p2	0	0	0.266012	0.306053	6.01206	4.76114	6.41233	4.84435	3.03256	0.859332	1.11541
Cre201_c1_g1_i11.p1	0.0668162	0.170321	0.532821	0.111144	0	4.53e-05	0.455014	2.34473	1.25421	0.501652	0.465204
Cre201_c1_g1_i14.p1	0	0	0	0.277564	4.32648	4.65579	3.42552	0.558345	1.91358	0.59104	0.219395
Cre201_c1_g1_i14.p2	0.607267	1.13461	0	1.81494	7.4801	5.76496	4.72572	0	5.02729	0.18821	0
Cre201_c1_g1_i2.p1	0	0	0	0.277564	4.32648	4.65579	3.42552	0.558345	1.91358	0.59104	0.219395
Cre201_c1_g1_i2.p2	0	0	0	0	0	2.0809	1.46357	2.01066	0.524784	1.12267	0
Cre201_c1_g1_i3.p1	0.0668162	0.170321	0.532821	0.111144	0	4.53e-05	0.455014	2.34473	1.25421	0.501652	0.465204
Cre201_c1_g2_i1.p1	0.278083	0.307258	0.628505	0.907397	0.708793	1.46077	0.242043	0	0.56393	3.48e-09	0.75551
Cre201_c1_g2_i2.p1	0	0	0.20798	0	4.38404	7.38954	1.2943	2.01778	1.2522	1.98817	1.40766
Cre201_c1_g2_i3.p1	3.06638	3.33263	0.64252	3.90278	0.732682	0.409089	0	0	0.438487	0	0
Cre201_c1_g2_i4.p1	3.06638	3.33263	0.64252	3.90278	0.732682	0.409089	0	0	0.438487	0	0
Cre2010_c0_g1_i1.p1	3.87045	2.40984	0	2.14274	12.0494	11.9479	27.6813	25.7293	5.90429	2.177	18.0049
Cre2010_c0_g1_i2.p1	0.92146	4.62171	69.5096	53.0874	52.1252	65.4342	138.391	22.8523	44.3653	33.7605	33.4219
Cre20100_c0_g1_i1.p1	0	0.326045	7.24457	7.11011	1.54192	2.49569	0.0587017	0	0	0	0
Cre201008_c0_g1_i1.p1	0.867185	19.2362	53.3293	37.4663	37.2787	27.4022	35.385	67.2618	49.3744	45.7974	66.642
Cre201068_c0_g1_i2.p1	0.0613477	0	6.23935	6.64849	2.18417	3.74318	19.9358	4.07601	15.1015	11.7118	0.961414
Cre201068_c0_g1_i2.p2	0	0	3.1542	1.76649	2.33816	2.44932	6.80359	1.55235	0	3.86661	0.358139
Cre201070_c0_g1_i1.p1	0	0.173995	3.69639	1.22061	2.71135	3.27746	7.19201	0	1.8032	2.32233	1.39596
Cre201087_c0_g1_i1.p1	0.187903	0.71736	8.77062	7.06683	13.0251	19.3904	9.4414	6.05041	0	0.742076	1.32604
Cre201087_c0_g1_i1.p2	2.10465	0.532177	21.0413	12.974	16.8488	35.3671	17.4822	19.441	0	0.985029	1.28335
Cre2011_c0_g2_i1.p1	1.42644	14.2156	5.22968	4.92136	3.89683	9.26254	5.2155	4.93592	1.10664	1.16639	2.05317
Cre2011_c0_g2_i1.p2	8.59245	9.73127	5.13829	8.72996	5.26492	5.38396	7.35109	1.47662	3.24403	1.60309	3.50667
Cre2011_c0_g2_i2.p1	11.5074	10.1646	16.1577	19.3891	5.39604	5.31227	12.8627	0	1.89627	1.87629	1.49539
Cre2011_c0_g2_i2.p2	8.59245	9.73127	5.13829	8.72996	5.26492	5.38396	7.35109	1.47662	3.24403	1.60309	3.50667
Cre201116_c0_g1_i1.p1	2.11069	6.48784	15.0257	16.4399	2.43828	12.0284	0.639372	12.2868	163.12	132.771	8.3157
Cre201116_c0_g1_i1.p2	1.65319	0	0	0	0	0	0	0.00334317	0	0	0.00029742
Cre201116_c0_g1_i1.p3	0.854601	5.01079	14.801	7.00142	3.21345	9.52089	0.26482	13.99	176.56	130.141	7.12013
Cre201116_c0_g1_i1.p4	0.89382	4.5186	7.10888	3.96122	0	0	0	0	0	0	0
Cre201116_c0_g1_i1.p5	1.68627	5.03916	0	0.908007	0	0	0	0	0	0	0
Cre201116_c0_g1_i1.p6	3.64665	3.07972	17.9833	12.6227	2.03344	10.2808	0.098998	24.0591	167.854	111.371	16.1223
Cre201143_c0_g1_i1.p1	3.07524	9.16077	42.3403	23.9254	38.3225	30.2119	68.5155	98.2063	40.2535	42.7742	68.8465
Cre201143_c0_g1_i1.p2	4.9257	11.9177	18.9312	19.1593	34.1254	36.4397	66.514	144.57	36.7806	34.1632	69.9723
Cre20115_c0_g1_i1.p1	0	0	14.4101	14.3862	0	0.244293	0	0	0	0	0
Cre201151_c0_g1_i1.p1	0	0	0	0.431992	0.7348	3.77732	1.83254	2.46923	2.006	2.72332	0.773075
Cre201151_c0_g1_i1.p2	0	0.89179	1.84412	0.34063	0.816435	0.328725	0.181538	7.42201	1.66539	0.815446	1.55356
Cre201171_c0_g1_i2.p1	0	0.91354	3.78988	2.60632	7.83762	14.1529	10.1683	23.862	9.4094	6.28578	16.8825
Cre201171_c0_g1_i2.p2	0.788088	0	0.662645	1.25586	4.9808	6.44743	5.38827	1.52842	0.831357	4.64569	4.18717
Cre201186_c0_g1_i1.p1	0	0.42083	9.58932	6.29367	7.53383	32.2457	8.6608	77.5169	36.0308	33.0356	29.9708
Cre2012_c0_g1_i1.p1	98.0039	134.546	129.488	99.5617	0.101851	0	0.034923	0	0	0	0
Cre2012_c0_g1_i2.p1	5.49915	20.7281	25.3316	27.8583	0	0	0.0578613	0	0	0	0
Cre2012_c0_g1_i2.p2	52.0954	44.6996	40.8664	24.1088	0	0	0.241426	0	0	0	0
Cre2012_c0_g1_i2.p3	0	1.17273	5.98813	1.71e-08	0	0	0	0	0	0	0
Cre2012_c0_g1_i2.p4	0	4.35156	0	0	0	0	0	0	0	0	0
Cre2012_c0_g1_i3.p1	14.2775	39.335	67.883	34.4738	0.62287	0	0.537314	0	0	0	0
Cre2012_c1_g1_i1.p1	0.0839735	0	0.235429	0.546487	0.609534	1.56877	0.702934	0.39648	0.654	3.03991	3.38234
Cre2012_c1_g1_i2.p1	0.548373	1.46219	2.54893	3.09172	7.39074	8.78539	18.3324	0	2.2093	1.50287	1.98917
Cre2012_c1_g1_i4.p1	0.0839735	0	0.235429	0.546487	0.609534	1.56877	0.702934	0.39648	0.654	3.03991	3.38234
Cre2012_c1_g1_i5.p1	0.05948	0	0.927624	0.098489	5.36857	6.18074	6.48864	19.6893	4.93561	2.82024	6.58167
Cre2012_c1_g1_i5.p2	0.291227	0.536928	0.624173	3.05449	6.62888	3.78992	3.3968	1.4075	2.53607	0.738152	1.36624
Cre2012_c1_g1_i6.p1	3.10062	0	8.14929	1.7466	2.35941	0.541991	23.8853	0.785142	1.73473	2.51866	3.65822
Cre201208_c0_g1_i1.p1	0	0.0694827	18.1627	11.8513	34.2032	133.196	80.4584	196.233	358.572	339.152	235.329
Cre201208_c0_g1_i1.p2	0.241286	0.305148	11.8298	3.30189	23.7068	45.7848	41.4836	20.6206	120.322	175.336	114.332
Cre201208_c0_g1_i1.p3	0	0	1.56469	2.43518	9.47573	34.7573	16.9114	47.9037	24.998	26.129	43.0551
Cre201211_c0_g1_i1.p1	165.56	250.895	133.594	182.774	0	0	0	0	0	0	0
Cre201213_c0_g1_i1.p1	0.24918	0.125589	0.963029	0.409425	4.62799	2.13385	9.19898	0.964397	2.05771	1.46361	0.655855
Cre201226_c0_g1_i1.p1	0.447597	1.14108	1.58897	2.5956	8.80499	2.99989	5.04262	3.2266	7.20717	5.93043	4.27406
Cre201227_c0_g1_i1.p1	0	0	0.546244	0.752476	1.57455	1.30876	4.03963	1.26654	1.54915	1.40165	0.898194
Cre201227_c0_g1_i1.p2	0	0	0	0.81552	1.25989	1.78247	3.17315	0	2.30619	0.850493	0.405197
Cre201243_c0_g1_i1.p1	1.78595	0.64711	9.80379	7.40135	95.1617	69.9814	320.77	8.26005	6.78358	2.45124	10.2184
Cre201246_c0_g1_i1.p1	0.363855	0.157921	5.46214	4.53282	19.0365	36.6391	15.4297	20.373	19.4637	17.1661	24.7208
Cre201246_c0_g1_i1.p2	0	1.26922	1.95461	4.58149	6.90194	15.4401	6.33818	4.45589	5.2404	3.60576	7.88605
Cre201250_c0_g1_i1.p1	0.932785	0.300225	7.41029	7.18428	27.6596	11.9525	111.781	40.6611	101.984	91.3137	14.8603
Cre201257_c0_g1_i1.p1	1.35817	2.57199	18.5203	12.3703	2.14684	33.7477	1.46236	21.2235	19.8416	30.8331	27.8963
Cre201257_c0_g1_i1.p2	4.8323	0	7.73654	3.1836	5.61332	8.88376	0.484052	12.4117	26.953	19.8729	6.20905
Cre2013_c0_g1_i5.p1	0.407497	4.27869	15.5998	19.8195	0.514423	0.141247	0.179233	0	0	0	0
Cre2013_c0_g1_i5.p2	0.420435	6.95945	15.5666	18.333	0.797005	0	0.643269	0	0	0	0
Cre2013_c0_g1_i8.p1	0	0.518395	5.99998	7.8392	3.80731	1.1355	2.81616	0	0.193585	0.556201	0
Cre2013_c0_g1_i8.p2	0.407497	4.27869	15.5998	19.8195	0.514423	0.141247	0.179233	0	0	0	0
Cre2013_c0_g1_i8.p3	0.420435	6.95945	15.5666	18.333	0.797005	0	0.643269	0	0	0	0
Cre2013_c0_g2_i1.p1	0.054001	0.372986	1.77388	2.51034	4.25443	4.53091	3.59672	1.53056	2.74159	2.07276	3.52121
Cre2013_c0_g2_i1.p2	0	0.10293	2.40811	2.94556	0.628698	1.49542	0	0.0469098	3.40076	1.10463	3.91631
Cre2013_c0_g2_i2.p1	0.054001	0.372986	1.77388	2.51034	4.25443	4.53091	3.59672	1.53056	2.74159	2.07276	3.52121
Cre201310_c0_g1_i1.p2	0	0	0.748605	0.68668	3.32667	2.17383	2.70233	0	0.50276	1.24916	2.41902
Cre201319_c0_g1_i1.p1	0	0	0.475061	0.514764	2.41358	3.67651	1.18816	1.538	1.16237	1.40182	0.854154
Cre20132_c0_g1_i2.p1	0	0	0	0	1.8742	0.595811	0.0467012	0	0.603549	0.237072	0
Cre20132_c0_g1_i3.p1	0	0	0	0	1.8742	0.595811	0.0467012	0	0.603549	0.237072	0
Cre20132_c0_g1_i4.p1	0	0	0	0	0.527378	0.891992	0.0467012	0	0.603549	0.237072	0
Cre20132_c0_g1_i5.p1	0	0	0	0	0.527378	0.891992	0.0467012	0	0.603549	0.237072	0
Cre201343_c0_g1_i1.p1	0	0	8.92743	4.51326	0	2.05924	0	0	0.177063	0.0915408	0
Cre201343_c0_g1_i1.p2	0.530937	0	2.90045	5.76529	0	0.679383	0.122952	0	0	0.157024	0
Cre201345_c0_g1_i1.p2	0	0	0	0	0	2.61568	0.165744	0	1.28052	3.18495	0
Cre201354_c0_g1_i1.p1	0	0	0.262881	0.137583	0.774403	0	3.77255	0	0	0	0
Cre201354_c0_g1_i1.p2	0	0	0	0.403672	0.382504	0	0.732845	0	0	0	0
Cre201354_c0_g1_i1.p3	0	0	0.570222	0	0.376837	0	1.60618	0	0	0	0
Cre201362_c0_g1_i1.p1	0	0	0.171699	0	1.14986	0.0777972	1.98331	0.387616	2.88023	4.25569	0
Cre201362_c0_g1_i1.p2	0	0	0	0	0.5587	0.54215	1.31681	0	1.47421	1.80355	0
Cre201368_c0_g1_i1.p1	0	0	0.933186	0.175963	1.31148	1.99517	2.18652	0.741829	1.25718	2.08704	1.35021
Cre201368_c0_g1_i1.p2	0	0	0	0.676635	1.45976	0.568075	1.43654	1.89891	0.248827	0	1.82305
Cre201368_c0_g1_i2.p1	0	0	0	0	0	0	1.19857	0	2.21429	0.0814987	0.827285
Cre201368_c0_g1_i2.p2	0	0	0	0	0	0	0	0	1.24206	0.330877	0.714207
Cre201372_c0_g1_i1.p1	0.460131	0.391823	9.53345	9.64385	25.4315	22.3847	70.7165	15.0384	13.7345	12.1159	9.10081
Cre201372_c0_g1_i1.p2	0.491922	0.626463	6.14489	0.613186	6.7748	3.14799	14.9292	7.03919	2.53808	0	2.88162
Cre201377_c0_g1_i1.p1	0.075517	0	5.06e-09	0	1.51879	0.412303	0	0	1.86193	0.419595	0.290405
Cre201377_c0_g1_i2.p1	0	0	2.25334	0.662585	1.47204	1.20848	0.781546	0.284269	5.317	3.4136	1.06527
Cre20139_c0_g2_i1.p1	0	0	0	1.3385	1.26263	0.333235	0.0344648	1.01701	3.62705	0.673256	3.22877
Cre20139_c0_g2_i2.p1	0.0753665	0	7.07356	0.722768	7.52022	3.3192	29.9116	2.59923	5.77732	5.40906	1.11237
Cre2014_c0_g1_i1.p1	0.287076	2.55186	4.21519	0.901192	7.23629	4.56279	11.0739	2.69544	2.32061	3.71741	1.36048
Cre2014_c0_g1_i2.p1	0	0	1.14456	1.31814	0	1.09162	0.418581	0.38019	0.661603	2.17888	2.85051
Cre201400_c0_g1_i1.p1	0.871313	0	4.61366	2.16178	14.4783	63.5823	27.6371	166.982	39.4359	63.6805	43.2781
Cre201402_c0_g1_i1.p1	0.317549	0	16.9431	14.638	70.978	86.3857	150.403	34.3702	46.1818	36.187	30.971
Cre201405_c0_g1_i1.p1	0	2.77965	1.79982	4.58632	7.80047	11.6548	6.29823	5.79826	54.5924	53.4871	14.5805
Cre201410_c0_g1_i1.p1	0.585606	4.84e-05	2.37817	1.30901	7.8192	3.3566	30.9513	38.3533	5.75018	4.63277	4.91379
Cre201410_c0_g1_i1.p2	0.298185	0.758915	5.27604	6.30196	16.116	5.16077	62.8438	90.2101	21.0329	27.3777	17.1142
Cre201420_c0_g1_i1.p1	0	0	1.7719	1.745	5.36396	8.79114	4.28747	2.91943	3.72782	4.39783	7.1083
Cre201449_c0_g1_i1.p1	0	0.37961	22.3711	12.9854	61.0863	87.391	80.3068	60.181	73.6128	67.6976	66.1924
Cre201452_c0_g1_i1.p1	0	0	0	0.274323	6.00145	1.22511	0	0	1.00151	2.77095	0
Cre201452_c0_g1_i1.p2	0	0	0	0	9.53229	0.0746715	0	0	1.40069	5.00534	0
Cre201461_c0_g1_i1.p1	0	0	1.99568	0	7.44883	9.89226	5.7191	13.9524	58.4005	52.7001	26.5945
Cre201465_c0_g1_i1.p1	0.265468	1.36133	0.467118	1.27113	1.04882	1.92739	0.848784	4.71671	1.26099	1.27833	0.438223
Cre201472_c0_g1_i1.p1	0	0	6.78095	1.3717	13.9366	27.3156	13.6986	54.4507	49.5645	40.9168	20.5181
Cre201483_c0_g1_i1.p1	0	0	0	0	8.96588	1.55123	2.36522	0	0	0.507872	0
Cre201483_c0_g1_i1.p2	0	0	0	0	0	0.195559	0.830035	0	0	0	0
Cre201483_c0_g1_i1.p3	0	0	0	0.592035	8.51159	4.43753	7.20254	0	0	0.210269	0
Cre201487_c0_g1_i1.p1	0	0.305945	2.65424	3.77	16.2186	45.3667	19.9394	13.7805	10.8977	6.21619	10.1945
Cre201491_c0_g1_i1.p1	0	0	0	0	0	24.5236	0.149245	75.7224	212.66	185.442	51.2981
Cre2015_c0_g1_i1.p2	5.17649	7.82614	8.28195	10.7116	143.455	88.6251	11.6502	21.5335	80.1053	10.9571	2.37028
Cre2015_c0_g1_i1.p3	7.16022	8.18232	9.02491	13.5444	174.736	125.678	16.0141	48.1228	96.2976	14.6799	2.63311
Cre2015_c0_g2_i18.p1	3.95001	3.78552	7.33577	12.6235	142.734	95.8899	12.0248	18.3672	59.2606	9.94861	2.22525
Cre2015_c0_g2_i18.p2	0.553183	0.0729215	1.43707	3.4088	15.4591	15.6026	1.10949	0	27.696	2.30165	0.802268
Cre2015_c0_g2_i5.p1	3.95001	3.78552	7.33577	12.6235	142.734	95.8899	12.0248	18.3672	59.2606	9.94861	2.22525
Cre2015_c0_g2_i5.p2	0.553183	0.0729215	1.43707	3.4088	15.4591	15.6026	1.10949	0	27.696	2.30165	0.802268
Cre2015_c0_g3_i11.p2	6.01249	10.4977	7.3418	11.4596	147.051	76.0821	13.4213	17.1678	67.8839	7.28521	2.31662
Cre2015_c0_g3_i14.p1	12.5548	10.1147	13.5427	21.9423	289.914	148.106	23.3735	40.6854	103.426	17.7594	4.54459
Cre2015_c0_g3_i14.p3	6.01249	10.4977	7.3418	11.4596	147.051	76.0821	13.4213	17.1678	67.8839	7.28521	2.31662
Cre2015_c0_g3_i14.p4	0.254497	1.42552	8.62148	6.7503	97.8001	39.8202	11.1939	13.6481	47.7268	2.45619	3.15289
Cre2015_c0_g3_i3.p3	5.17649	7.82614	8.28195	10.7116	143.455	88.6251	11.6502	21.5335	80.1053	10.9571	2.37028
Cre2015_c0_g3_i3.p4	7.16022	8.18232	9.02491	13.5444	174.736	125.678	16.0141	48.1228	96.2976	14.6799	2.63311
Cre2015_c0_g3_i4.p2	6.01249	10.4977	7.3418	11.4596	147.051	76.0821	13.4213	17.1678	67.8839	7.28521	2.31662
Cre2015_c0_g3_i6.p2	46.2561	37.2147	46.2148	81.7765	856.516	468.195	68.7936	73.4246	386.818	58.3486	10.0108
Cre2015_c1_g1_i11.p1	9.99516	8.10726	10.3319	16.1741	175.933	108.157	15.9082	20.3945	98.7232	13.6354	2.7921
Cre2015_c1_g1_i11.p2	8.40817	1.06655	1.84036	7.45606	125.239	34.9782	14.2945	5.99106	25.932	10.2892	3.74497
Cre2015_c5_g1_i4.p1	4.18703	1.6544	4.19743	6.26785	95.3434	48.5035	7.38549	13.7507	29.7176	6.12585	2.46277
Cre2015_c5_g1_i8.p1	4.18703	1.6544	4.19743	6.26785	95.3434	48.5035	7.38549	13.7507	29.7176	6.12585	2.46277
Cre201506_c0_g1_i1.p1	0	0	0	0	2.67592	0	0	0	0	0	0.370735
Cre201506_c0_g1_i1.p2	0	0	0	0	2.77946	0	7.7743	4.56865	0	0	0.39023
Cre201506_c0_g1_i1.p3	0	0	0	0	6.1791	0	9.23415	24.2112	0	0	0
Cre20151_c0_g1_i1.p2	2.0065	0.881343	0	1.34346	4.50566	4.62043	9.91254	11.5978	1.45603	1.84673	1.12935
Cre20151_c0_g1_i2.p2	0.638012	4.02499	8.80956	3.63811	21.1891	12.1353	38.5237	9.302	3.34726	2.04669	7.47949
Cre20151_c0_g1_i3.p2	2.0065	0.881343	0	1.34346	4.50566	4.62043	9.91254	11.5978	1.45603	1.84673	1.12935
Cre20151_c0_g1_i4.p2	2.0065	0.881343	0	1.34346	4.50566	4.62043	9.91254	11.5978	1.45603	1.84673	1.12935
Cre201512_c0_g1_i1.p1	0	0	1.10116	0.342012	0.855	2.8914	0.552139	18.3921	13.5574	15.1102	1.32245
Cre201512_c0_g1_i1.p2	0	1.04829	2.90797	1.33654	2.89397	7.97511	0.654783	72.0775	17.5564	23.8681	2.30312
Cre201513_c0_g1_i1.p1	1.21227	2.23332	10.2061	9.6496	18.7602	48.7202	23.2495	40.7356	23.6454	29.6369	27.156
Cre201513_c0_g1_i1.p2	2.87963	0.915396	7.33403	6.79333	7.44382	11.833	11.4136	0	14.5854	9.6757	1.23759
Cre20152_c0_g2_i2.p1	0.178309	0	0.415759	0.335906	11.8793	3.81981	35.7609	0.982951	1.50502	1.40844	2.41755
Cre20152_c0_g2_i2.p2	0	0	0	0.326018	15.3493	1.47388	40.8542	0	1.89103	0.591442	0.165053
Cre20152_c0_g2_i3.p1	0.178309	0	0.415759	0.335906	11.8793	3.81981	35.7609	0.982951	1.50502	1.40844	2.41755
Cre20152_c0_g2_i3.p2	0	0	0	0.326018	15.3493	1.47388	40.8542	0	1.89103	0.591442	0.165053
Cre201541_c0_g1_i1.p1	25.8162	19.7562	52.0082	43.5074	385.874	19.9534	1184.82	3.31015	0.411488	0.836373	0.313829
Cre201541_c0_g1_i1.p2	8.21126	7.05754	20.3627	12.7188	125.728	5.9288	363.067	0.628812	0.627856	0.586035	0
Cre201565_c0_g1_i1.p1	0	0	0.258113	0	0.968598	11.6974	1.67861	4.4212	2.90042	2.28838	0.353346
Cre201565_c0_g1_i1.p2	0	0.240985	0.0695095	0.6201	0.492105	6.56321	1.16575	7.34029	0.820352	0.853344	0.869382
Cre201570_c0_g1_i1.p2	0.30863	0	1.07157	1.49524	0	57.2294	0.834283	67.3236	1499	1240.05	71.9404
Cre2016_c0_g1_i1.p1	0	0.498657	1.83041	5.81998	6.10142	2.82542	10.6881	0	1.81169	3.33556	0.598185
Cre2016_c0_g1_i2.p1	0	0	7.98192	3.48873	16.5764	25.688	26.713	7.83275	5.06976	11.0635	6.97942
Cre2016_c0_g1_i3.p1	0.530078	1.22312	11.2512	7.95154	3.87472	6.64866	5.28683	4.54984	13.6548	0.995058	3.86157
Cre2016_c0_g1_i3.p2	1.13001	4.17052	23.0995	19.93	41.919	36.3385	55.55	42.284	25.3085	14.9513	16.3127
Cre2016_c0_g1_i4.p1	1.47428	0.194903	11.3415	9.52825	33.0559	8.38357	50.3111	18.8133	6.38942	21.6556	9.40594
Cre201600_c0_g1_i1.p1	3.70491	10.1662	25.8534	18.7725	23.8864	13.2164	52.6796	17.7028	14.5301	18.8807	6.76976
Cre2017_c0_g1_i10.p1	0.00113791	0.00423314	0.00117293	0.00198767	0.000291375	1.20758	0.455574	0.00360579	0.00185872	8.44e-05	0.0020595
Cre2017_c0_g1_i10.p2	0.0547065	0.0163345	0	0.033345	0.904735	0.21293	1.33199	0.662814	0.171971	0.0689377	0.298996
Cre2017_c0_g1_i10.p3	0.0498514	0.0134568	0.209198	0.500532	0.905323	0.542249	1.39027	1.19013	0.511068	0.0523114	0.184667
Cre2017_c0_g1_i11.p1	0	0	0.173524	0.468945	0	3.1881	0.723115	0	0	0	0.0945892
Cre2017_c0_g1_i11.p2	0	0	0.46823	0.0914747	1.00348	1.60648	1.91857	0	0	0.340851	0.066952
Cre2017_c0_g1_i11.p3	0.141548	0.10007	0	0.620655	0.12253	0.12103	0	0.585695	0	0.444358	0.266533
Cre2017_c0_g1_i12.p1	0	0.2278	0.795599	0.393599	1.03726	1.44705	2.87043	0.447455	0.386995	0.552424	0.229755
Cre2017_c0_g1_i12.p2	0.0547065	0.0163345	0	0.033345	0.904735	0.21293	1.33199	0.662814	0.171971	0.0689377	0.298996
Cre2017_c0_g1_i12.p3	0.0498514	0.0134568	0.209198	0.500532	0.905323	0.542249	1.39027	1.19013	0.511068	0.0523114	0.184667
Cre2017_c0_g1_i13.p1	0.066623	0.496916	0.664925	0.520088	3.27382	2.97661	5.96737	0	0.657127	0.866293	1.54671
Cre2017_c0_g1_i13.p2	0.107092	0.316949	1.8596	0.31087	1.82824	3.74066	1.24958	2.40875	1.16968	0.583986	0.701516
Cre2017_c0_g1_i13.p3	0	0	0.46823	0.0914747	1.00348	1.60648	1.91857	0	0	0.340851	0.066952
Cre2017_c0_g1_i13.p4	0.141548	0.10007	0	0.620655	0.12253	0.12103	0	0.585695	0	0.444358	0.266533
Cre2017_c0_g1_i17.p1	0	0.2278	0.795599	0.393599	1.03726	1.44705	2.87043	0.447455	0.386995	0.552424	0.229755
Cre2017_c0_g1_i17.p3	0.0498514	0.0134568	0.209198	0.500532	0.905323	0.542249	1.39027	1.19013	0.511068	0.0523114	0.184667
Cre2017_c0_g1_i20.p1	4.06e-10	2.65e-08	1.02e-08	2.23e-08	1.7306	3.70933	7.13e-09	0	1.2627	2.27e-09	7.28e-08
Cre2017_c0_g1_i20.p2	0	0	0.46823	0.0914747	1.00348	1.60648	1.91857	0	0	0.340851	0.066952
Cre2017_c0_g1_i20.p3	0.141548	0.10007	0	0.620655	0.12253	0.12103	0	0.585695	0	0.444358	0.266533
Cre2017_c0_g1_i22.p1	0.394491	0.0849323	1.73524	1.14484	1.95137	2.03179	3.66729	0	0	0.92366	0.824293
Cre2017_c0_g1_i22.p2	0.0794815	0.0814233	2.6237	0.71881	2.54364	1.42925	1.63923	3.29017	0.883234	0.808899	0
Cre2017_c0_g1_i22.p3	0	0	0.46823	0.0914747	1.00348	1.60648	1.91857	0	0	0.340851	0.066952
Cre2017_c0_g1_i22.p4	0.141548	0.10007	0	0.620655	0.12253	0.12103	0	0.585695	0	0.444358	0.266533
Cre2017_c0_g1_i24.p1	9.38e-07	5.92e-06	7.91e-07	2.2e-06	1.54e-07	2.75145	7.93e-07	4.9e-06	1.31e-06	9.95e-09	2.28e-06
Cre2017_c0_g1_i24.p2	0.0547065	0.0163345	0	0.033345	0.904735	0.21293	1.33199	0.662814	0.171971	0.0689377	0.298996
Cre2017_c0_g1_i24.p3	0.0498514	0.0134568	0.209198	0.500532	0.905323	0.542249	1.39027	1.19013	0.511068	0.0523114	0.184667
Cre2017_c0_g1_i25.p1	0.00113791	0.00423314	0.00117293	0.00198767	0.000291375	1.20758	0.455574	0.00360579	0.00185872	8.44e-05	0.0020595
Cre2017_c0_g1_i25.p2	0	0.0797048	0.332266	0.159066	1.02602	2.01816	1.5314	2.09872	0	0.162911	0.269342
Cre2017_c0_g1_i25.p3	0.0498514	0.0134568	0.209198	0.500532	0.905323	0.542249	1.39027	1.19013	0.511068	0.0523114	0.184667
Cre2017_c0_g1_i5.p1	0.626693	1.35561	0.539063	0.792485	2.99972	0.922118	4.22581	0.952473	0.980427	0.334228	1.09389
Cre2017_c0_g1_i5.p2	0	0.0797048	0.332266	0.159066	1.02602	2.01816	1.5314	2.09872	0	0.162911	0.269342
Cre2017_c0_g1_i5.p3	0.0498514	0.0134568	0.209198	0.500532	0.905323	0.542249	1.39027	1.19013	0.511068	0.0523114	0.184667
Cre2017_c0_g1_i6.p1	0	0.2278	0.795599	0.393599	1.03726	1.44705	2.87043	0.447455	0.386995	0.552424	0.229755
Cre2017_c0_g1_i6.p2	0	0.0797048	0.332266	0.159066	1.02602	2.01816	1.5314	2.09872	0	0.162911	0.269342
Cre2017_c0_g1_i6.p3	0.0498514	0.0134568	0.209198	0.500532	0.905323	0.542249	1.39027	1.19013	0.511068	0.0523114	0.184667
Cre2017_c0_g1_i7.p1	0	3.37873	3.25374	7.40235	5.39144	10.3744	7.89727	3.18137	0.94552	1.53892	0.856473
Cre2017_c0_g1_i8.p1	0.626693	1.35561	0.539063	0.792485	2.99972	0.922118	4.22581	0.952473	0.980427	0.334228	1.09389
Cre2017_c0_g1_i8.p2	0.0547065	0.0163345	0	0.033345	0.904735	0.21293	1.33199	0.662814	0.171971	0.0689377	0.298996
Cre2017_c0_g1_i8.p3	0.0498514	0.0134568	0.209198	0.500532	0.905323	0.542249	1.39027	1.19013	0.511068	0.0523114	0.184667
Cre201718_c0_g1_i1.p1	0	0.181526	13.5615	15.6158	4.50382	0	5.19043	0	0	0	0.153207
Cre201718_c0_g1_i2.p1	0.0997332	0	0.58327	1.69204	0.643145	0.112312	0.562068	0	0	0	0
Cre2018_c0_g1_i10.p1	1.14e-05	0.000165099	0.677776	3.87e-05	2.10428	3.68e-05	0.000630014	0.00014964	9.85e-06	1.12e-05	6.46e-05
Cre2018_c0_g1_i10.p2	0	0	0.294979	0.0390425	3.11112	0.616695	8.06075	0	0.0400587	0	0.0268497
Cre2018_c0_g1_i10.p3	0	0	0.489365	0	1.84306	0.612537	2.39342	0	0	0	0
Cre2018_c0_g1_i10.p4	0.155621	0	0.213989	0.028196	0.0340468	0.314105	2.5067	1.37778	0	0.0210468	0.0478539
Cre2018_c0_g1_i10.p5	0	0	0.223411	0	0.247004	0.0641394	0.35068	0.458545	0.123415	0	0.078135
Cre2018_c0_g1_i10.p6	0	0	0.0882935	0.320201	1.3773	0.192564	3.38697	0	0.049458	0	0
Cre2018_c0_g1_i14.p1	0	0	0	0	3.26231	0.179908	3.05264	0	0	0	0
Cre2018_c0_g1_i14.p2	0.155621	0	0.213989	0.028196	0.0340468	0.314105	2.5067	1.37778	0	0.0210468	0.0478539
Cre2018_c0_g1_i14.p3	0	0	0.223411	0	0.247004	0.0641394	0.35068	0.458545	0.123415	0	0.078135
Cre2018_c0_g1_i14.p4	0	0	0.0882935	0.320201	1.3773	0.192564	3.38697	0	0.049458	0	0
Cre2018_c0_g1_i16.p1	0.087985	0.172042	0.546255	0.70729	7.47188	1.92801	30.4877	3.88969	0.107338	0.0539492	0
Cre2018_c0_g1_i16.p2	0	0	0.294979	0.0390425	3.11112	0.616695	8.06075	0	0.0400587	0	0.0268497
Cre2018_c0_g1_i16.p3	0.155621	0	0.213989	0.028196	0.0340468	0.314105	2.5067	1.37778	0	0.0210468	0.0478539
Cre2018_c0_g1_i16.p4	0	0	0.223411	0	0.247004	0.0641394	0.35068	0.458545	0.123415	0	0.078135
Cre2018_c0_g1_i16.p5	0	0	0.0882935	0.320201	1.3773	0.192564	3.38697	0	0.049458	0	0
Cre2018_c0_g1_i16.p6	0	0	0	0.55267	2.59467	0.292591	7.44974	0	0.236207	0	0
Cre2018_c0_g1_i2.p1	0.218207	0.550072	0.430809	0.156464	0.423073	0.501003	1.02314	0.474288	0.05561	0.120697	0.261771
Cre2018_c0_g1_i2.p2	0	0	0.294979	0.0390425	3.11112	0.616695	8.06075	0	0.0400587	0	0.0268497
Cre2018_c0_g1_i2.p3	0.155621	0	0.213989	0.028196	0.0340468	0.314105	2.5067	1.37778	0	0.0210468	0.0478539
Cre2018_c0_g1_i2.p4	0	0	0.223411	0	0.247004	0.0641394	0.35068	0.458545	0.123415	0	0.078135
Cre2018_c0_g1_i2.p5	0	0	0.0882935	0.320201	1.3773	0.192564	3.38697	0	0.049458	0	0
Cre2018_c0_g1_i2.p6	0	0	0	0.55267	2.59467	0.292591	7.44974	0	0.236207	0	0
Cre2018_c0_g1_i3.p1	0	0	0	0.19865	3.36269	0.764922	17.0968	0.542865	0	0	0.0775495
Cre2018_c0_g1_i3.p2	0.155621	0	0.213989	0.028196	0.0340468	0.314105	2.5067	1.37778	0	0.0210468	0.0478539
Cre2018_c0_g1_i3.p3	0	0	0.223411	0	0.247004	0.0641394	0.35068	0.458545	0.123415	0	0.078135
Cre2018_c0_g1_i3.p4	0	0	0.0882935	0.320201	1.3773	0.192564	3.38697	0	0.049458	0	0
Cre2018_c0_g1_i4.p2	0	0	0.223411	0	0.247004	0.0641394	0.35068	0.458545	0.123415	0	0.078135
Cre2018_c0_g1_i4.p3	0	0	0.0882935	0.320201	1.3773	0.192564	3.38697	0	0.049458	0	0
Cre2018_c0_g1_i6.p1	4.71e-05	4.42e-05	0.000159938	0.000345882	6.36051	0.806012	4.57642	0.00240518	1.17e-05	2.14e-06	0
Cre2018_c0_g1_i6.p2	0	0	0.294979	0.0390425	3.11112	0.616695	8.06075	0	0.0400587	0	0.0268497
Cre2018_c0_g1_i6.p3	0	0	0.489365	0	1.84306	0.612537	2.39342	0	0	0	0
Cre2018_c0_g1_i6.p4	0.155621	0	0.213989	0.028196	0.0340468	0.314105	2.5067	1.37778	0	0.0210468	0.0478539
Cre2018_c0_g1_i6.p5	0	0	0.223411	0	0.247004	0.0641394	0.35068	0.458545	0.123415	0	0.078135
Cre2018_c0_g1_i6.p6	0	0	0.0882935	0.320201	1.3773	0.192564	3.38697	0	0.049458	0	0
Cre2018_c0_g1_i8.p1	0	0	0	0	0.878284	1.07e-08	1.26691	0.102854	0	0	0
Cre2018_c0_g1_i8.p2	0.155621	0	0.213989	0.028196	0.0340468	0.314105	2.5067	1.37778	0	0.0210468	0.0478539
Cre2018_c0_g1_i8.p3	0	0	0.223411	0	0.247004	0.0641394	0.35068	0.458545	0.123415	0	0.078135
Cre2018_c0_g1_i8.p4	0	0	0.0882935	0.320201	1.3773	0.192564	3.38697	0	0.049458	0	0
Cre2018_c0_g1_i9.p1	0	0	0	0	0.663317	0.245242	0.256568	0	0	0	0
Cre2018_c0_g1_i9.p2	0.155621	0	0.213989	0.028196	0.0340468	0.314105	2.5067	1.37778	0	0.0210468	0.0478539
Cre2018_c0_g1_i9.p3	0	0	0.223411	0	0.247004	0.0641394	0.35068	0.458545	0.123415	0	0.078135
Cre2018_c0_g1_i9.p4	0	0	0.0882935	0.320201	1.3773	0.192564	3.38697	0	0.049458	0	0
Cre20180_c0_g1_i1.p1	0.111394	0	1.37094	0.462131	7.67772	9.01315	15.3491	2.62044	2.28927	3.30519	2.5818
Cre20180_c0_g1_i2.p1	0.24425	0.414195	0.285502	0.261113	2.17999	1.59008	1.02624	0	1.86592	0.770754	0.214711
Cre20181_c0_g1_i10.p1	0	0	0	0	0	23.0109	0	0	0	0	0
Cre20181_c0_g1_i11.p1	0	0	0	0	0	23.0109	0	0	0	0	0
Cre20181_c0_g1_i2.p1	0	0	0	0	0	23.0109	0	0	0	0	0
Cre20183_c0_g1_i3.p1	0	3.32e-08	6.97e-07	0	0.808428	1.55442	0.823025	0	0	0.359162	0.497123
Cre20183_c0_g1_i4.p1	0	0.787665	0.55199	0	2.05502	0.681196	1.56474	0	0	0.188545	0.258345
Cre20183_c1_g1_i1.p1	0	0	0	0	2.2093	0.613178	3.08949	0	2.0027	3.9488	1.3841
Cre201838_c0_g1_i1.p1	0.40591	0	0	5.55604	20.5831	8.10158	25.399	0	10.0154	10.5887	27.2001
Cre201838_c0_g1_i2.p1	0.207672	0	6.5961	0	6.8567e-05	3.19988	2.37024	16.4162	3.66979	0	0.6797
Cre201840_c0_g1_i1.p1	92.929	239.34	113.488	163.799	0	0	0	0	0	0	0
Cre201875_c0_g1_i1.p1	0	0	0	0	0	0	0	0	42.8541	30.4638	0
Cre201875_c0_g1_i1.p2	0	0	0.657695	0	0	1.39019	0	0	19.4131	23.2172	0
Cre201875_c0_g1_i1.p4	0	0	0	0.684203	0	0.93791	0	0	12.7651	10.9293	0.345545
Cre2019_c0_g1_i2.p1	0	0	0.6068	0.430193	0.64219	6.28441	1.54516	0.603607	0.101437	0.258286	1.96804
Cre2019_c0_g1_i2.p2	0	0	0.135823	0.349872	0.841779	0.161788	0.911367	0	0.106915	0.047193	0.358635
Cre2019_c0_g1_i2.p3	0	0	0	0.248894	0.0927165	2.12852	0.612103	1.61151	0.117988	0	2.45658
Cre2019_c0_g1_i2.p4	0	0	0.129781	0	0.11653	0	0	0.452873	0	0.102812	0
Cre2019_c0_g1_i2.p5	0	0	0.374302	0.34334	3.56096	7.6661	3.94635	1.29371	0	0.496445	3.093
Cre2019_c0_g1_i3.p1	0	0	0.031591	0.0601677	0.304672	0.365286	0.878991	0.253622	0	0	0.12207
Cre2019_c0_g1_i3.p2	0	0	0	0	0.527055	0.397697	0.589446	1.60604	0	0	1.42509
Cre2019_c0_g1_i3.p3	0	0	0.135823	0.349872	0.841779	0.161788	0.911367	0	0.106915	0.047193	0.358635
Cre2019_c0_g1_i3.p4	0	0	0.302765	0.094293	0.584395	1.18028	0.831672	1.1307	0	0	0
Cre2019_c0_g1_i4.p1	0	0	0.6068	0.430193	0.64219	6.28441	1.54516	0.603607	0.101437	0.258286	1.96804
Cre2019_c0_g1_i4.p2	0	0	0.135823	0.349872	0.841779	0.161788	0.911367	0	0.106915	0.047193	0.358635
Cre2019_c0_g1_i4.p3	0	0	0	0.248894	0.0927165	2.12852	0.612103	1.61151	0.117988	0	2.45658
Cre2019_c0_g1_i4.p4	0	0	0.129781	0	0.11653	0	0	0.452873	0	0.102812	0
Cre2019_c0_g1_i7.p1	0	0	0.031591	0.0601677	0.304672	0.365286	0.878991	0.253622	0	0	0.12207
Cre2019_c0_g1_i7.p2	0	0	0	0	0.527055	0.397697	0.589446	1.60604	0	0	1.42509
Cre2019_c0_g1_i7.p3	0	0	0.135823	0.349872	0.841779	0.161788	0.911367	0	0.106915	0.047193	0.358635
Cre2019_c0_g1_i7.p4	0	0	0.302765	0.094293	0.584395	1.18028	0.831672	1.1307	0	0	0
Cre2019_c0_g1_i7.p5	0	0	0.374302	0.34334	3.56096	7.6661	3.94635	1.29371	0	0.496445	3.093
Cre2019_c0_g1_i9.p1	0	0	0.031591	0.0601677	0.304672	0.365286	0.878991	0.253622	0	0	0.12207
Cre2019_c0_g1_i9.p2	0	0	0	0	0.527055	0.397697	0.589446	1.60604	0	0	1.42509
Cre2019_c0_g1_i9.p3	0	0	0.135823	0.349872	0.841779	0.161788	0.911367	0	0.106915	0.047193	0.358635
Cre2019_c0_g1_i9.p4	0	0	0.302765	0.094293	0.584395	1.18028	0.831672	1.1307	0	0	0
Cre20191_c0_g1_i14.p1	3.07208	1.47331	0.341115	1.66984	0.351944	0.0041411	0.444295	0	0	0	0
Cre20191_c0_g1_i14.p2	0.047019	0.151083	0.351197	0.0449432	0.503282	0	0.574834	0	0	0	0
Cre20191_c0_g1_i14.p3	1.53051	2.80408	1.31203	2.66807	1.04885	0	1.65295	0	0	0	0
Cre20191_c0_g1_i14.p4	2.82145	2.46225	1.45362	2.72197	0.28723	0	0.15526	0	0	0	0
Cre20191_c0_g1_i14.p5	9.39014	4.93113	1.8997	3.83105	1.50733	0	1.76349	0	0	0	0
Cre20191_c0_g1_i14.p6	1.36599	0.29966	0.542048	1.1843	0.995701	0	1.02641	0	0.12777	0	0
Cre20191_c0_g1_i15.p1	0	0	0.0468205	0.220283	3.02312	0	5.16934	0	0	0	0
Cre20191_c0_g1_i15.p2	3.07208	1.47331	0.341115	1.66984	0.351944	0.0041411	0.444295	0	0	0	0
Cre20191_c0_g1_i15.p3	0.0478461	0	0.219608	0.227985	0	0	0	0	0	0	0
Cre20191_c0_g1_i15.p4	1.36599	0.29966	0.542048	1.1843	0.995701	0	1.02641	0	0.12777	0	0
Cre20191_c0_g1_i15.p5	0	0.0635813	0.0248577	0.128401	0	0	0	0	0	0	0
Cre20191_c0_g1_i26.p1	4.7931	2.12229	1.85728	2.38993	2.03918	0.0292778	3.25101	0	0	0	0
Cre20191_c0_g1_i26.p2	0.047019	0.151083	0.351197	0.0449432	0.503282	0	0.574834	0	0	0	0
Cre20191_c0_g1_i26.p3	2.82145	2.46225	1.45362	2.72197	0.28723	0	0.15526	0	0	0	0
Cre20191_c0_g1_i26.p4	1.36599	0.29966	0.542048	1.1843	0.995701	0	1.02641	0	0.12777	0	0
Cre20191_c0_g1_i26.p5	0	0.0635813	0.0248577	0.128401	0	0	0	0	0	0	0
Cre20191_c0_g1_i3.p1	0.130176	0.653246	0.397625	0.203813	0	0	0.42667	0	0	0	0
Cre20191_c0_g1_i3.p2	3.07208	1.47331	0.341115	1.66984	0.351944	0.0041411	0.444295	0	0	0	0
Cre20191_c0_g1_i3.p3	7.30893	3.63842	3.66857	7.40959	1.03812	0	0.485245	0	0	0	0
Cre20191_c0_g1_i3.p4	0.0478461	0	0.219608	0.227985	0	0	0	0	0	0	0
Cre20191_c0_g1_i3.p5	1.36599	0.29966	0.542048	1.1843	0.995701	0	1.02641	0	0.12777	0	0
Cre20191_c0_g1_i3.p6	0	0.0635813	0.0248577	0.128401	0	0	0	0	0	0	0
Cre20191_c0_g1_i32.p1	0	0	0.0468205	0.220283	3.02312	0	5.16934	0	0	0	0
Cre20191_c0_g1_i32.p2	3.07208	1.47331	0.341115	1.66984	0.351944	0.0041411	0.444295	0	0	0	0
Cre20191_c0_g1_i32.p3	0.0478461	0	0.219608	0.227985	0	0	0	0	0	0	0
Cre20191_c0_g1_i32.p4	1.36599	0.29966	0.542048	1.1843	0.995701	0	1.02641	0	0.12777	0	0
Cre20191_c0_g1_i32.p5	0	0.0635813	0.0248577	0.128401	0	0	0	0	0	0	0
Cre20191_c0_g1_i35.p1	29.5044	14.7818	3.01881	6.02435	0	0	0	0	0	0	0
Cre20191_c0_g1_i35.p2	3.07208	1.47331	0.341115	1.66984	0.351944	0.0041411	0.444295	0	0	0	0
Cre20191_c0_g1_i35.p3	0	0	0	3.87865	0	0	0	0	0	0	0
Cre20191_c0_g1_i35.p4	0.047019	0.151083	0.351197	0.0449432	0.503282	0	0.574834	0	0	0	0
Cre20191_c0_g1_i35.p5	2.82145	2.46225	1.45362	2.72197	0.28723	0	0.15526	0	0	0	0
Cre20191_c0_g1_i42.p1	4.7931	2.12229	1.85728	2.38993	2.03918	0.0292778	3.25101	0	0	0	0
Cre20191_c0_g1_i42.p2	0.047019	0.151083	0.351197	0.0449432	0.503282	0	0.574834	0	0	0	0
Cre20191_c0_g1_i42.p3	2.82145	2.46225	1.45362	2.72197	0.28723	0	0.15526	0	0	0	0
Cre20191_c0_g1_i42.p4	1.36599	0.29966	0.542048	1.1843	0.995701	0	1.02641	0	0.12777	0	0
Cre20191_c0_g1_i42.p5	0	0.0635813	0.0248577	0.128401	0	0	0	0	0	0	0
Cre20191_c0_g1_i50.p1	3.07208	1.47331	0.341115	1.66984	0.351944	0.0041411	0.444295	0	0	0	0
Cre20191_c0_g1_i50.p2	0.047019	0.151083	0.351197	0.0449432	0.503282	0	0.574834	0	0	0	0
Cre20191_c0_g1_i50.p3	1.53051	2.80408	1.31203	2.66807	1.04885	0	1.65295	0	0	0	0
Cre20191_c0_g1_i50.p4	2.82145	2.46225	1.45362	2.72197	0.28723	0	0.15526	0	0	0	0
Cre20191_c0_g1_i50.p5	9.39014	4.93113	1.8997	3.83105	1.50733	0	1.76349	0	0	0	0
Cre20191_c0_g1_i50.p6	1.36599	0.29966	0.542048	1.1843	0.995701	0	1.02641	0	0.12777	0	0
Cre20191_c0_g1_i51.p1	0.130176	0.653246	0.397625	0.203813	0	0	0.42667	0	0	0	0
Cre20191_c0_g1_i51.p2	3.07208	1.47331	0.341115	1.66984	0.351944	0.0041411	0.444295	0	0	0	0
Cre20191_c0_g1_i51.p3	7.30893	3.63842	3.66857	7.40959	1.03812	0	0.485245	0	0	0	0
Cre20191_c0_g1_i51.p4	0.0478461	0	0.219608	0.227985	0	0	0	0	0	0	0
Cre20191_c0_g1_i51.p5	1.36599	0.29966	0.542048	1.1843	0.995701	0	1.02641	0	0.12777	0	0
Cre20191_c0_g1_i51.p6	0	0.0635813	0.0248577	0.128401	0	0	0	0	0	0	0
Cre20191_c0_g1_i54.p1	4.7931	2.12229	1.85728	2.38993	2.03918	0.0292778	3.25101	0	0	0	0
Cre20191_c0_g1_i54.p2	0.047019	0.151083	0.351197	0.0449432	0.503282	0	0.574834	0	0	0	0
Cre20191_c0_g1_i54.p3	2.82145	2.46225	1.45362	2.72197	0.28723	0	0.15526	0	0	0	0
Cre20191_c0_g1_i54.p4	1.36599	0.29966	0.542048	1.1843	0.995701	0	1.02641	0	0.12777	0	0
Cre20191_c0_g1_i54.p5	0	0.0635813	0.0248577	0.128401	0	0	0	0	0	0	0
Cre20191_c0_g1_i57.p1	0	0	0.0468205	0.220283	3.02312	0	5.16934	0	0	0	0
Cre20191_c0_g1_i57.p2	3.07208	1.47331	0.341115	1.66984	0.351944	0.0041411	0.444295	0	0	0	0
Cre20191_c0_g1_i57.p3	0.0478461	0	0.219608	0.227985	0	0	0	0	0	0	0
Cre20191_c0_g1_i57.p4	1.36599	0.29966	0.542048	1.1843	0.995701	0	1.02641	0	0.12777	0	0
Cre20191_c0_g1_i57.p5	0	0.0635813	0.0248577	0.128401	0	0	0	0	0	0	0
Cre20191_c0_g1_i58.p1	3.07208	1.47331	0.341115	1.66984	0.351944	0.0041411	0.444295	0	0	0	0
Cre20191_c0_g1_i58.p2	0.047019	0.151083	0.351197	0.0449432	0.503282	0	0.574834	0	0	0	0
Cre20191_c0_g1_i58.p3	1.53051	2.80408	1.31203	2.66807	1.04885	0	1.65295	0	0	0	0
Cre20191_c0_g1_i58.p4	2.82145	2.46225	1.45362	2.72197	0.28723	0	0.15526	0	0	0	0
Cre20191_c0_g1_i58.p5	9.39014	4.93113	1.8997	3.83105	1.50733	0	1.76349	0	0	0	0
Cre20191_c0_g1_i58.p6	1.36599	0.29966	0.542048	1.1843	0.995701	0	1.02641	0	0.12777	0	0
Cre201953_c0_g1_i1.p1	0.79766	0	0.569505	0.255165	3.17122	4.51205	15.0078	0	26.8893	21.4768	15.0438
Cre201956_c0_g1_i1.p1	0	0	0	1.4484	3.45512	7.45836	3.49201	0	0.627853	2.88156	4.0312
Cre201956_c0_g1_i1.p2	0	0	0.126337	0.380891	0.816994	0.0765674	0.0087619	0	0.70808	0.169136	0.405485
Cre201956_c0_g1_i2.p1	0	0	1.01496	0.109768	0.335782	1.00311	0.184489	1.5207	0.234482	0.172361	0.75369
Cre201956_c0_g1_i2.p2	0	0	0.126337	0.380891	0.816994	0.0765674	0.0087619	0	0.70808	0.169136	0.405485
Cre20196_c0_g1_i2.p1	0	0	1.7418	1.61125	3.22849	45.2381	5.99943	55.1311	35.2782	25.2516	18.1044
Cre201961_c0_g1_i1.p2	0	0	0.226766	0	0.670283	1.03615	1.56887	10.6141	7.9529	7.16945	0.103316
Cre201961_c0_g1_i1.p4	0	0	0	0	3.8205	5.78363	6.10476	23.3282	11.2782	14.1521	0.342355
Cre20199_c0_g1_i2.p1	3.78248	1.67571	4.4268	2.9451	0.307642	0	0.511388	0	0.711758	0	0
Cre20199_c0_g1_i2.p2	0.501723	0.778759	0.329379	0.319447	0.897103	0.971216	0.612341	0.690363	0.314671	0.0187503	0.22225
Cre20199_c0_g1_i3.p1	0.708271	1.01983	1.25176	1.44357	0.828063	0.112612	0	0.153828	0.203587	0	0.138946
Cre20199_c0_g1_i3.p2	0.501723	0.778759	0.329379	0.319447	0.897103	0.971216	0.612341	0.690363	0.314671	0.0187503	0.22225
Cre20199_c0_g1_i4.p1	0.0318655	0	0.41835	1.08681	2.77562	7.16465	2.08817	2.56661	2.19372	1.68503	0.668971
Cre20199_c0_g1_i4.p2	0.501723	0.778759	0.329379	0.319447	0.897103	0.971216	0.612341	0.690363	0.314671	0.0187503	0.22225
Cre20199_c0_g1_i6.p1	0.0318655	0	0.41835	1.08681	2.77562	7.16465	2.08817	2.56661	2.19372	1.68503	0.668971
Cre20199_c0_g1_i6.p2	3.10323	0.959645	11.2528	7.31855	0.993757	4.10523	1.19503	0	3.10381	1.5517	0.311843
Cre20199_c0_g1_i6.p3	0.501723	0.778759	0.329379	0.319447	0.897103	0.971216	0.612341	0.690363	0.314671	0.0187503	0.22225
Cre201994_c0_g1_i1.p1	0.384012	0.275661	8.61874	3.00936	8.62728	9.33237	22.3563	3.4479	3.84847	3.71077	0.494613
Cre2020_c0_g1_i1.p1	0	0	0	0	0	29.9861	0.0593103	22.3299	9.56776	7.9649	1.71869
Cre2020_c0_g1_i1.p2	0	0	0	0	0	0	0.298145	1.60459	0.293077	2.76222	8.95e-05
Cre2020_c0_g1_i1.p3	0	0	0	0	0	29.0662	0.177943	13.4892	0.67467	8.40966	3.17502
Cre2020_c0_g2_i1.p1	21.2221	9.31482	34.8072	21.3091	0	0.146459	0	0	0	0.120627	0
Cre20202_c0_g1_i1.p1	0	0	0.102143	0	0.0771673	3.99325	1.38317	0	6.56448	4.67513	0.817898
Cre20202_c0_g1_i1.p2	0	0	0	0.3677	0.399502	0.402579	0.0285845	0	7.05192	0.724428	0.193211
Cre20202_c0_g1_i1.p3	0	0	0.275995	0.797035	0.124779	0.865539	0.0492607	0	1.36875	0.483212	0.137666
Cre20202_c0_g1_i1.p4	0	0	0	0	0	3.50305	1.13111	4.39874	3.71418	5.53889	1.57981
Cre20202_c0_g1_i2.p2	0	0	1.24154	0	0	0.276115	0	0	0	2.13525	0.960691
Cre20202_c0_g1_i2.p3	0	0	0	0	0	3.50305	1.13111	4.39874	3.71418	5.53889	1.57981
Cre20202_c0_g1_i3.p1	0	0.223027	0.201915	0.204047	0.39419	2.06708	0.939866	2.72158	0.604853	1.43829	0.14543
Cre20202_c0_g1_i3.p2	0	0	0	0.3677	0.399502	0.402579	0.0285845	0	7.05192	0.724428	0.193211
Cre20202_c0_g1_i3.p3	0	0	0.275995	0.797035	0.124779	0.865539	0.0492607	0	1.36875	0.483212	0.137666
Cre20202_c0_g1_i3.p4	0	0	0	0	0	3.50305	1.13111	4.39874	3.71418	5.53889	1.57981
Cre202049_c0_g1_i1.p1	0	0	4.50331	4.6901	1.19197	0	8.2811	0	0.130267	0	0
Cre202049_c0_g1_i1.p2	0	0	1.25907	4.12995	1.1423	0	0.284813	0	0	0	0
Cre202053_c0_g1_i1.p3	0	0	1.09448	1.69547	4.12624	10.4097	3.91904	0.712823	9.84987	7.32238	11.1353
Cre202053_c0_g1_i2.p3	0	0	1.09448	1.69547	4.12624	10.4097	3.91904	0.712823	9.84987	7.32238	11.1353
Cre202078_c0_g1_i1.p1	0.393349	0.494905	5.51922	2.87962	5.93501	8.22874	9.07433	19.5491	14.7455	19.1832	18.4739
Cre20208_c0_g1_i1.p1	0	0	0.478228	0.863317	1.75798	0.590942	0.492301	0	4.53718	0.320812	0.43745
Cre202094_c0_g1_i1.p1	0.422101	2.26842	6.76008	9.54557	9.59918	51.8629	18.469	6.33842	11.2568	11.0307	7.14025
Cre2021_c0_g1_i1.p2	0.261949	2.32918	0.317732	1.47957	5.15921	5.63733	19.295	1.42643	2.95345	9.8535	7.49852
Cre2021_c0_g1_i1.p3	0.430957	1.78686	2.91356	1.19961	1.80369	0.0682607	0.329327	0	0.56918	3.2992	0
Cre2021_c0_g1_i2.p1	0.874803	4.56419	6.12405	8.71918	10.3338	16.8285	26.2789	13.0837	8.7888	12.9681	30.9819
Cre2021_c0_g1_i2.p2	0.261949	2.32918	0.317732	1.47957	5.15921	5.63733	19.295	1.42643	2.95345	9.8535	7.49852
Cre2021_c0_g1_i2.p3	0.430957	1.78686	2.91356	1.19961	1.80369	0.0682607	0.329327	0	0.56918	3.2992	0
Cre202102_c0_g1_i1.p1	0.0659685	0	0.354743	1.31418	0	1.44674	1.44504	3.33186	0.313935	0	0
Cre202102_c0_g1_i2.p1	8.45e-07	0	1.83293	0.944861	9.1513	3.65215	25.6476	1.18293	1.10085	1.19159	2.31503
Cre202183_c0_g1_i1.p1	0	0	0	0	3.71e-05	0	0	0	0	0	0
Cre202183_c0_g1_i1.p2	0.476526	0	0.849172	0.779828	12.4084	0	234.856	0	0	0	0
Cre202183_c0_g1_i1.p3	0.286685	0	1.01003	0	10.8239	0.208743	255.223	0	0	0	0
Cre2022_c0_g1_i1.p1	0.134671	0.39479	1.84575	1.00167	2.3088	5.67065	5.68964	0	3.83618	0.915555	0.988947
Cre2022_c0_g1_i2.p1	0.182363	0.147443	0.952085	0.370383	2.53683	3.54709	5.75336	0	6.11132	6.68605	3.55127
Cre202215_c0_g1_i1.p1	1.24917	16.5431	2.14274	1.98039	0	0	0	0	0	0	0
Cre2023_c0_g1_i1.p1	0.705477	7.15273	11.1906	7.68223	9.90124	1.72743	25.229	0	3.13273	3.81917	1.54515
Cre2023_c0_g2_i1.p1	1.30489	4.81642	8.01843	6.79145	4.36922	1.20987	8.39011	0	2.92726	1.95636	0.342355
Cre202311_c0_g1_i1.p1	0.140182	0	0	0.112438	3.53928	6.71138	3.0881	3.39349	1.70846	1.69502	4.96866
Cre202311_c0_g1_i1.p2	0	0	0	0	1.9432	4.02894	0.771625	1.68221	4.48655	2.44474	3.68608
Cre20232_c0_g2_i1.p1	0.710032	0	3.50393	2.35438	6.59772	15.2997	14.5915	21.2741	9.1997	9.50838	27.4532
Cre20232_c0_g2_i1.p2	0	0	5.38442	5.35651	8.98426	16.5416	11.306	16.6142	7.05545	10.7077	30.2279
Cre202327_c0_g1_i1.p1	0.108041	0.690311	5.76535	3.34716	9.06156	36.8097	44.6109	19.4872	11.1729	12.871	13.2811
Cre2024_c0_g1_i1.p1	0	0.198323	1.63009	0.369717	5.26677	1.04916	5.55338	3.03649	1.33693	1.93399	3.04245
Cre2024_c0_g1_i1.p2	0.677222	0	5.49208	1.06445	3.81804	1.43927	5.14612	22.0962	0.324328	1.75196	3.7414
Cre2024_c0_g1_i1.p3	0	0.438495	0.839642	0.367065	1.36807	0.0588318	0.727638	4.96675	0.777227	0.409955	3.29436
Cre2024_c0_g2_i1.p1	0.41989	0.0661282	1.00032	2.38516	8.06133	4.88921	5.14873	9.33352	2.85926	4.49735	7.14557
Cre2024_c0_g2_i1.p2	0	0	0	4.02181	2.93063	5.46718	5.34075	8.53615	2.14615	3.94457	3.50123
Cre20245_c0_g5_i1.p2	1.4547	0	0	0	1.38672	0.757748	2.25048	0	0	0.41364	0
Cre20245_c0_g7_i1.p1	0.0947422	0.191901	0.448188	0.428128	1.65372	1.80224	1.05487	0.409183	0.387775	0.343368	0.345514
Cre20245_c0_g7_i1.p2	0	0	0.102134	0.23843	0.836413	0.0540475	0.26882	0	0.084016	0.207842	0
Cre20245_c0_g7_i1.p3	0	0	0	0.55805	0.313433	0.132062	0.0561043	0	0.180926	0.326908	0
Cre20245_c0_g7_i2.p1	0.0947422	0.191901	0.448188	0.428128	1.65372	1.80224	1.05487	0.409183	0.387775	0.343368	0.345514
Cre20245_c0_g7_i2.p2	0	0	0.102134	0.23843	0.836413	0.0540475	0.26882	0	0.084016	0.207842	0
Cre20245_c0_g7_i2.p3	0	0	0	0.55805	0.313433	0.132062	0.0561043	0	0.180926	0.326908	0
Cre20245_c0_g7_i3.p2	0	0	0.102134	0.23843	0.836413	0.0540475	0.26882	0	0.084016	0.207842	0
Cre20245_c0_g7_i4.p2	0	0	0.102134	0.23843	0.836413	0.0540475	0.26882	0	0.084016	0.207842	0
Cre2025_c0_g1_i13.p1	0	0	1.09888	0.671882	15.2722	0.185407	34.5448	0	0	0	0
Cre2025_c0_g1_i15.p1	0.328679	0	0.599575	2.01858	9.54807	0.879754	7.56632	0	0	0	0
Cre2025_c0_g1_i17.p1	0	0	1.09888	0.671882	15.2722	0.185407	34.5448	0	0	0	0
Cre2025_c0_g1_i19.p1	0.328679	0	0.599575	2.01858	9.54807	0.879754	7.56632	0	0	0	0
Cre2025_c0_g1_i4.p1	0	0	0.58967	1.99149	61.7788	4.16146	137.125	0	0	0	0
Cre2025_c0_g1_i6.p1	0	0	0.58967	1.50949	16.9167	0	64.8257	0	0	0	0
Cre20253_c0_g1_i1.p1	0	0	0	1.89942	1.04112	2.57314	0.356165	0	1.38725	0	0
Cre202531_c0_g1_i1.p1	3.90863	7.96824	8.72128	7.71751	2.57002	4.93902	1.98556	3.13931	319.534	214.982	40.6427
Cre20255_c1_g1_i1.p1	7.53494	4.3147	2.96186	9.64185	0	0.30758	0	0	1.49564	0.25062	0
Cre202573_c0_g1_i1.p1	2.83025	0	12.9484	15.4087	234.356	15.0103	676.049	0	0	0.270392	0
Cre2026_c0_g2_i1.p1	0.82086	0.816805	1.28694	0.920112	16.2367	1.53316	31.6695	3.34242	0	1.82138	5.65993
Cre2026_c0_g2_i2.p1	0	0.343647	0.288174	0.605129	1.08249	1.36015	5.01527	0.906677	1.17744	0.0351848	0.924091
Cre2026_c0_g2_i3.p1	0	0.343647	0.288174	0.605129	1.08249	1.36015	5.01527	0.906677	1.17744	0.0351848	0.924091
Cre202601_c0_g1_i1.p1	0	0	0	0	0.364932	0	0.063242	0	18.0438	4.54146	0
Cre202601_c0_g1_i1.p2	0	0	0	0	0	0	0.35706	8.38931	3.88651	1.38068	0
Cre20262_c0_g1_i2.p1	0	0	7.18704	1.34182	7.6036	0.298743	6.76902	4.90473	3.37349	6.04229	1.02075
Cre202691_c0_g1_i1.p1	1.45509	1.09629	126.133	23.4594	0.386365	0.418807	0.912825	0	1.02801	0	0
Cre2027_c0_g1_i1.p1	0	0.702635	1.74698	2.15709	6.01036	7.76481	31.7118	63.2529	185.95	174.201	9.93047
Cre2027_c0_g1_i1.p2	0.87468	0	2.92297	0.687817	6.58933	12.9205	13.2127	150.672	238.532	361.295	18.1594
Cre2027_c0_g1_i2.p1	0	0	1.46404	0	2.74016	11.1103	4.94943	75.6106	162.022	337.057	12.8176
Cre202796_c0_g1_i1.p1	0.313205	0	2.7117	2.03086	5.7271	8.53675	3.5162	8.62174	31.1401	24.5365	11.0784
Cre2028_c0_g1_i1.p1	0.214069	0.00196546	0	0	0.460566	0	0	0	2.96026	1.67339	0
Cre2028_c0_g1_i1.p2	0.243951	0.113004	0.297592	0.63365	0	0	3.39947	0	0	0	0
Cre2028_c0_g1_i2.p1	1.04227	0.49941	0.829987	0.644483	2.9371	0	6.38901	0	3.28837	2.96548	0
Cre2028_c0_g1_i2.p2	0.988234	0.213326	0.594877	0	0.0149017	0	0	0	0	0.367393	0
Cre2028_c0_g1_i4.p1	0	0	0	0	0.233837	0	0	0	0.00033689	0.0257707	0
Cre2028_c0_g1_i4.p2	0.243951	0.113004	0.297592	0.63365	0	0	3.39947	0	0	0	0
Cre2028_c0_g1_i5.p1	0.270168	1.81927	0.700778	2.21477	0	0	1.12046	0	3.10069	0.3393	0
Cre2028_c0_g1_i5.p2	0.988234	0.213326	0.594877	0	0.0149017	0	0	0	0	0.367393	0
Cre2028_c0_g1_i6.p1	0.741158	0	1.49862	1.30975	1.19362	0	3.55972	0	0.70283	1.20761	0
Cre2028_c0_g1_i6.p2	0.988234	0.213326	0.594877	0	0.0149017	0	0	0	0	0.367393	0
Cre2028_c0_g1_i8.p1	0.256153	1.46645	0	0	0	0	0	0	0.0632682	0	0
Cre2028_c0_g1_i8.p2	0.243951	0.113004	0.297592	0.63365	0	0	3.39947	0	0	0	0
Cre20284_c0_g1_i10.p1	0.65004	3.73517	3.34007	8.83221	90.0915	36.4144	7.23824	14.8139	39.7535	3.71229	1.06516
Cre20284_c0_g1_i2.p2	0.65004	3.73517	3.34007	8.83221	90.0915	36.4144	7.23824	14.8139	39.7535	3.71229	1.06516
Cre20284_c0_g1_i5.p2	7.91121	2.11635	7.46396	14.8013	151.642	84.7903	12.7847	6.0169	48.1356	10.4622	2.22081
Cre20284_c0_g1_i9.p2	0.65004	3.2398	1.74333	5.83065	29.8468	13.811	1.39707	3.31347	9.94467	4.56217	0.295768
Cre202864_c0_g1_i1.p1	0	0	13.0871	3.05486	0.406275	15.6465	1.2708	27.9265	1.85938	4.08852	2.80824
Cre20287_c0_g1_i1.p1	0	0	0	0	0.541142	2.26101	0	0	0.730112	0	0
Cre20287_c0_g1_i2.p1	0	0	0	0	0.541142	2.26101	0	0	0.730112	0	0
Cre20288_c0_g2_i1.p1	0	0	0.628589	1.16425	1.88501	0.980662	7.73454	4.23741	0.29621	0.601993	1.554
Cre20288_c0_g2_i1.p2	0	0	0.50618	0.4743	2.69191	2.99522	11.919	7.16905	0	0.524097	3.58866
Cre2029_c0_g1_i2.p1	0	0	0	0.562582	0	0.131577	4.07048	0.399448	0.136144	0.299895	0
Cre2029_c0_g1_i2.p2	0	0.101275	0.618521	0.11076	0.507221	0.696892	0.302843	0	1.49995	0.252211	0
Cre2029_c0_g1_i3.p1	0	0	0	0	0.814415	2.74595	1.91445	0	0.685935	5.32484	0
Cre2029_c0_g1_i3.p2	0	0.101275	0.618521	0.11076	0.507221	0.696892	0.302843	0	1.49995	0.252211	0
Cre2029_c0_g1_i4.p1	0	0	2.53678	0.80565	2.97847	3.01788	12.7058	3.74486	2.1686	1.78036	16.0973
Cre2029_c0_g1_i4.p2	0	0.101275	0.618521	0.11076	0.507221	0.696892	0.302843	0	1.49995	0.252211	0
Cre2029_c0_g1_i6.p1	0.879105	0.44907	1.13926	0.860202	3.67877	0.451525	1.85173	0	2.33617	0.00830427	3.34654
Cre2029_c0_g1_i8.p1	0	0	0	0.447547	2.39683	0.490088	12.9862	0.544608	0	0.110354	0
Cre2029_c0_g1_i8.p2	0	0.101275	0.618521	0.11076	0.507221	0.696892	0.302843	0	1.49995	0.252211	0
Cre2029_c0_g1_i9.p1	0	0	2.44186	0.212212	1.40952	0.431358	2.3002	0.545265	3.42286	2.79234	6.0456
Cre2029_c0_g1_i9.p2	0	0.101275	0.618521	0.11076	0.507221	0.696892	0.302843	0	1.49995	0.252211	0
Cre203_c0_g1_i1.p1	0	7.93509	21.4032	9.52967	4.70947	7.53773	6.80627	0	2.83565	3.71109	6.11392
Cre203_c0_g1_i11.p1	0	0	0.769095	0	1.58383	3.88481	0.331031	0	0	0.640955	0.225512
Cre203_c0_g1_i2.p1	0	0	0.769095	0	1.58383	3.88481	0.331031	0	0	0.640955	0.225512
Cre203_c0_g1_i2.p2	0.474198	0.792253	6.02971	2.25882	13.4812	18.8516	14.1933	17.472	10.0654	8.53822	48.7882
Cre203_c0_g1_i3.p1	0	7.93509	21.4032	9.52967	4.70947	7.53773	6.80627	0	2.83565	3.71109	6.11392
Cre203_c0_g1_i4.p1	1.83781	0.59447	1.65925	5.72324	6.06682	8.00382	14.977	41.6318	10.0015	6.36776	61.1088
Cre203_c0_g1_i6.p1	0	0	0.769095	0	1.58383	3.88481	0.331031	0	0	0.640955	0.225512
Cre203_c0_g1_i6.p2	1.73448	6.90674	12.7706	5.3689	1.0156	4.73036	5.27412	0	1.34149	2.39505	4.53202
Cre203_c0_g1_i7.p1	1.83781	0.59447	1.65925	5.72324	6.06682	8.00382	14.977	41.6318	10.0015	6.36776	61.1088
Cre203_c0_g2_i1.p1	2.44098	1.71845	10.014	7.48947	17.9267	28.9572	39.5045	27.8125	23.6271	25.7048	86.988
Cre203_c0_g2_i1.p2	2.16183	1.79055	12.8521	11.8319	13.2496	36.6451	50.9491	14.4188	26.1312	28.0938	60.4462
Cre2030_c0_g1_i1.p1	0.233843	1.97735	14.1568	10.102	17.6187	60.8892	14.837	29.3115	14.3102	14.6253	37.2374
Cre2030_c0_g1_i2.p1	0.170969	2.76033	6.85946	3.91051	5.44502	14.1568	5.43984	1.11778	11.1667	13.6562	6.29976
Cre20301_c0_g1_i1.p1	0	0	0.589955	0	0	1.48757	0	4.48645	2.43825	1.39921	0
Cre20303_c0_g1_i1.p2	0	0	0.597688	0.274323	0	0.1275	0.546337	6.29838	4.2668	5.95137	0.555237
Cre20303_c0_g1_i1.p3	0	0	0.96327	0.891545	0.373872	0	0.890515	0	2.33053	2.67256	0
Cre203030_c0_g1_i1.p1	0	0	0	0	3.09178	1.23521	0	0	2.4215	0	0
Cre2031_c0_g1_i1.p1	1.30533	1.03146	2.64212	0.33764	0.720939	0.30731	7.30626	4.36138	4.46824	0.358149	1.04563
Cre2031_c0_g1_i1.p2	0.605202	0.0998007	2.6564	0	0.309378	4.60954	2.77891	3.21333	8.56822	0.0714593	2.35194
Cre2031_c0_g1_i2.p1	0.989067	0.953246	2.48448	4.15587	4.77474	2.03293	11.9776	0	7.25155	13.6588	3.24975
Cre2031_c0_g1_i3.p1	1.30533	1.03146	2.64212	0.33764	0.720939	0.30731	7.30626	4.36138	4.46824	0.358149	1.04563
Cre2031_c0_g1_i3.p2	0.804508	1.50816	7.82109	4.091	6.8584	1.29678	14.3262	6.86121	15.2235	7.83635	5.62565
Cre20312_c0_g1_i1.p1	0	0.461581	16.6337	18.4165	6.79441	54.2482	19.2032	40.3205	26.691	44.9911	21.3721
Cre20312_c0_g1_i1.p2	0	0.584261	11.197	20.5356	0.380933	27.0322	9.33546	42.9663	33.227	22.2188	5.69812
Cre20312_c0_g1_i1.p3	0	0	2.16126	4.89394	2.39367	0	1.01873	0	0.696558	0.107114	1.19408
Cre20312_c0_g1_i1.p4	0	0	8.13964	11.97	3.22562	26.4788	9.42557	34.9128	13.5345	24.5658	14.2454
Cre20312_c0_g1_i1.p5	0.376287	0	7.4987	8.06918	2.53484	19.0401	8.91277	14.095	15.1181	19.3921	7.4475
Cre2032_c0_g1_i12.p1	0	0	0.419077	0	0.211259	0.291424	2.0981	0	0	0.584971	0.102458
Cre2032_c0_g1_i12.p2	0	0	0.369258	0.257411	0.344533	2.47457	1.63119	0.603752	1.65446	0.469596	0.715056
Cre2032_c0_g1_i16.p1	0.0948725	0	1.04511	1.0412	3.17256	0.898816	0.177298	0.402987	0.016812	1.06405	0.83344
Cre2032_c0_g1_i17.p1	4.54e-06	1.66e-06	0.958738	0	1.5482	4.59405	2.54e-06	1.80929	0	0	1.41241
Cre2032_c0_g1_i18.p1	0	0	0.770656	0.28597	0.464372	0.428534	2.83962	3.35e-09	0	0.140638	0.235585
Cre2032_c0_g1_i18.p2	0	0	0.369258	0.257411	0.344533	2.47457	1.63119	0.603752	1.65446	0.469596	0.715056
Cre2032_c0_g1_i2.p1	0	0	0.275873	0	1.89432	5.31175	1.84581	1.89211	0	0.188328	0.398401
Cre2032_c0_g1_i3.p1	0	0	0.000727685	1.00591	4.13262	1.12948	1.69685	1.04007	0	0.133008	1.51704
Cre2032_c0_g1_i4.p1	0	0	0.770656	0.28597	0.464372	0.428534	2.83962	3.35e-09	0	0.140638	0.235585
Cre2032_c0_g1_i4.p2	0	0	0.369258	0.257411	0.344533	2.47457	1.63119	0.603752	1.65446	0.469596	0.715056
Cre2032_c0_g1_i7.p1	0	0	0.419077	0	0.211259	0.291424	2.0981	0	0	0.584971	0.102458
Cre2032_c0_g1_i7.p2	0	0	0.369258	0.257411	0.344533	2.47457	1.63119	0.603752	1.65446	0.469596	0.715056
Cre2032_c0_g1_i8.p1	0.254585	0.0630375	0.783545	1.14824	5.01251	4.0239	5.45068	0.0173876	3.18395	1.40533	0.837754
Cre2032_c0_g1_i8.p2	0	0	0.369258	0.257411	0.344533	2.47457	1.63119	0.603752	1.65446	0.469596	0.715056
Cre2032_c0_g1_i8.p3	1.13511	0	5.0394	1.32788	11.0178	11.8973	8.12187	8.60146	9.67677	3.38426	4.58565
Cre203288_c0_g1_i1.p1	2.93299	3.75009	5.76223	5.7866	8.23033	14.2834	17.7112	12.329	45.6601	54.3298	33.955
Cre2033_c0_g1_i1.p1	0	0	0.871665	0.939291	0.9046	0.000891623	0.35968	2.77037	0	0	0.647291
Cre2033_c0_g1_i4.p1	0.193349	0	3.65577	5.25709	10.0677	7.6385	5.40107	0.0830857	4.13583	5.17973	1.1416
Cre2033_c0_g1_i4.p2	0.633424	0.977722	5.7272	6.04638	13.106	7.16268	7.68679	1.02228	2.71142	4.87734	2.55822
Cre203385_c0_g1_i1.p1	0	0	3.38838	2.13053	0	0	1.18985	0	0	0	0
Cre2034_c0_g1_i1.p1	1.11856	4.00163	4.02683	4.91039	0.204066	1.99038	3.75142	0	1.98e-05	0.826665	1.9043
Cre2034_c0_g1_i3.p1	2.0691	3.78551	20.506	11.4288	42.7011	18.091	100.839	11.2607	29.8736	24.3554	9.77416
Cre2034_c0_g2_i1.p1	0	0	0.473722	0.755371	7.40493	0.469057	25.5175	0	0.49742	0.202707	0.0377169
Cre2034_c0_g2_i1.p2	0.293243	0	1.13666	0.309267	7.3467	0.976219	11.5573	0	0.306617	0.27481	0.160785
Cre2034_c0_g2_i2.p2	1.14384	0.481702	5.84443	7.20617	31.0432	1.35592	30.0357	0	0	0	0
Cre2034_c0_g2_i3.p1	0	0	0.473722	0.755371	7.40493	0.469057	25.5175	0	0.49742	0.202707	0.0377169
Cre2034_c0_g2_i3.p2	0.293243	0	1.13666	0.309267	7.3467	0.976219	11.5573	0	0.306617	0.27481	0.160785
Cre2034_c0_g2_i4.p1	0.162089	0	1.67323	1.03893	20.6072	0.0168889	15.3034	0	0	0.0140865	0.0377169
Cre2034_c0_g2_i5.p1	0.162089	0	1.67323	1.03893	20.6072	0.0168889	15.3034	0	0	0.0140865	0.0377169
Cre203471_c0_g1_i1.p1	0	0	0	0	4.38261	1.31404	0.275398	0	0	0.177878	0
Cre20349_c0_g1_i1.p1	0.142446	0.546012	3.07176	2.33654	2.67295	0.637532	0.99819	0	1.80782	0.543294	0
Cre20349_c0_g1_i1.p2	0.379235	0.460715	0	2.36949	4.33078	1.04394	0.824935	0	0.428997	0.213755	0
Cre203505_c0_g1_i1.p1	0.71131	3.61591	4.20252	3.48249	0.623938	0.345488	0.972646	0	0	0.856615	0.196884
Cre20358_c0_g1_i1.p1	0	0	0	0	0.560482	6.7177	0	0	0	0	0
Cre2036_c0_g1_i1.p1	14.8925	14.0423	12.8911	16.6305	7.62327	7.72047	0.0496212	0	0	0	0
Cre2036_c0_g1_i1.p2	16.0943	16.3661	18.8895	21.0434	5.17178	7.02e-07	0	0	0.658083	0	0
Cre2036_c0_g1_i1.p3	0.974244	1.42163	2.1341	1.08998	1.97983	2.24346	0	0	0	0	0
Cre2036_c0_g1_i2.p1	1.06e-07	0.000107555	0.022749	0.000214956	8.68251	24.6446	0	0	0	0	0
Cre2036_c0_g1_i2.p2	0.974244	1.42163	2.1341	1.08998	1.97983	2.24346	0	0	0	0	0
Cre2036_c0_g1_i2.p3	11.8522	13.1335	14.5031	7.86588	13.0894	14.2646	0	0	0	0	0
Cre203614_c0_g1_i1.p1	0	0.911505	5.63766	3.50045	15.094	28.0057	24.4445	112.423	43.808	48.9814	126.323
Cre20364_c0_g1_i1.p1	0	0.0412413	0.757433	1.50289	7.0015	8.91857	7.48342	5.8137	1.88129	1.17571	2.27799
Cre20364_c0_g1_i1.p2	0	0	0.605102	1.83304	3.31368	1.09398	0.689943	0.189023	1.38514	0.460125	0.0984955
Cre20365_c0_g1_i1.p1	0.0280367	0.0347934	1.27323	0.289659	2.58703	3.93646	2.56185	7.17875	1.91035	2.59159	2.71056
Cre20365_c0_g1_i10.p1	0.0307998	0.242474	0.595411	0.364164	0.955827	1.66264	0.865935	0.898085	0.272209	0.244804	0.375599
Cre20365_c0_g1_i10.p2	0	0.0678797	0.448241	0.389342	0.412021	0.824046	0.63327	0	0.135399	0.0800513	0.344463
Cre20365_c0_g1_i11.p1	0.0280367	0.0347934	1.27323	0.289659	2.58703	3.93646	2.56185	7.17875	1.91035	2.59159	2.71056
Cre20365_c0_g1_i14.p1	0.0307998	0.242474	0.595411	0.364164	0.955827	1.66264	0.865935	0.898085	0.272209	0.244804	0.375599
Cre20365_c0_g1_i14.p2	0	0.0678797	0.448241	0.389342	0.412021	0.824046	0.63327	0	0.135399	0.0800513	0.344463
Cre20365_c0_g1_i16.p1	0.173231	0.0347934	0.147997	0.289659	0	0.099566	1.18e-07	0	0	0.427528	0.153806
Cre20365_c0_g1_i17.p1	0.0280367	0.0347934	1.27323	0.289659	2.58703	3.93646	2.56185	7.17875	1.91035	2.59159	2.71056
Cre20365_c0_g1_i22.p1	0.0307998	0.242474	0.595411	0.364164	0.955827	1.66264	0.865935	0.898085	0.272209	0.244804	0.375599
Cre20365_c0_g1_i22.p2	0	0.0678797	0.448241	0.389342	0.412021	0.824046	0.63327	0	0.135399	0.0800513	0.344463
Cre20365_c0_g1_i23.p1	0.173231	0.0347934	0.147997	0.289659	0	0.099566	1.18e-07	0	0	0.427528	0.153806
Cre20365_c0_g1_i24.p1	0.0280367	0.0347934	1.27323	0.289659	2.58703	3.93646	2.56185	7.17875	1.91035	2.59159	2.71056
Cre20365_c0_g1_i28.p1	0.0280367	0.0347934	1.27323	0.289659	2.58703	3.93646	2.56185	7.17875	1.91035	2.59159	2.71056
Cre20365_c0_g1_i3.p1	0.0307998	0.242474	0.595411	0.364164	0.955827	1.66264	0.865935	0.898085	0.272209	0.244804	0.375599
Cre20365_c0_g1_i3.p2	0	0.0678797	0.448241	0.389342	0.412021	0.824046	0.63327	0	0.135399	0.0800513	0.344463
Cre20365_c0_g1_i5.p1	0.0307998	0.242474	0.595411	0.364164	0.955827	1.66264	0.865935	0.898085	0.272209	0.244804	0.375599
Cre20365_c0_g1_i5.p2	0	0.0678797	0.448241	0.389342	0.412021	0.824046	0.63327	0	0.135399	0.0800513	0.344463
Cre20365_c0_g1_i9.p1	0.0280367	0.0347934	1.27323	0.289659	2.58703	3.93646	2.56185	7.17875	1.91035	2.59159	2.71056
Cre2038_c0_g1_i2.p1	0	0	0	0	27.7384	14.4472	1.3194	0	0	0	0
Cre2038_c0_g1_i2.p2	0	0	0	0.177764	37.0833	4.2785	0.598231	0	0	0	0
Cre2038_c0_g1_i2.p3	0	0	0	0	32.5748	7.66188	0.741918	0	0	0	0
Cre2038_c0_g1_i2.p4	0	0	0	0	8.51563	1.80568	0.603285	0	0	0	0
Cre2038_c0_g1_i3.p1	0	0	0	0	19.7075	0.401515	0.000841648	0	0	0	0
Cre2038_c0_g1_i3.p2	0	0	0	0.177764	37.0833	4.2785	0.598231	0	0	0	0
Cre2038_c0_g1_i3.p3	0	0	0	0	13.3591	0.503262	0.077269	0	0	0	0
Cre2038_c0_g1_i4.p1	0	0	0	0	1.02e-09	6.99e-09	0	0	0	0	0
Cre2038_c0_g1_i4.p2	0	0	0	0	13.3591	0.503262	0.077269	0	0	0	0
Cre2038_c0_g1_i5.p1	0	0	0	0	43.5161	0.280925	0.326103	0	0	0	0
Cre2038_c0_g1_i5.p2	0	0	0	0.177764	37.0833	4.2785	0.598231	0	0	0	0
Cre2038_c0_g1_i5.p3	0	0	0	0	13.3591	0.503262	0.077269	0	0	0	0
Cre2038_c0_g1_i6.p1	0	0	0	0	1.4048	2.69164	0.0789839	0	0	0	0
Cre2038_c0_g1_i6.p2	0	0	0	0	93.0899	12.3578	1.37982	0	0	0	0
Cre2038_c0_g1_i6.p3	0	0	0	0	13.3591	0.503262	0.077269	0	0	0	0
Cre2038_c0_g1_i6.p4	0	0	0	0.33593	5.31977	2.33208	0.103193	0	0	0	0
Cre2038_c0_g1_i8.p1	0	0	0	0	0	7.47e-08	0	0	0	0	0
Cre2038_c0_g1_i8.p2	0	0	0	0	32.5748	7.66188	0.741918	0	0	0	0
Cre2038_c0_g1_i8.p3	0	0	0	0	8.51563	1.80568	0.603285	0	0	0	0
Cre2038_c0_g1_i9.p1	0	0	0	0.182901	92.9305	8.55486	0.830637	0	0	0	0
Cre2038_c0_g1_i9.p2	0	0	0	0.177764	37.0833	4.2785	0.598231	0	0	0	0
Cre2038_c0_g1_i9.p3	0	0	0	0	32.5748	7.66188	0.741918	0	0	0	0
Cre2038_c0_g1_i9.p4	0	0	0	0	8.51563	1.80568	0.603285	0	0	0	0
Cre203821_c0_g1_i1.p1	0.388728	0.968623	4.64488	6.66944	0	0	0	0	0	0	0
Cre2039_c0_g1_i1.p1	1.73001	2.15446	2.16491	2.36775	3.83089	2.01263	3.18673	3.91163	1.40223	2.16393	2.07787
Cre2039_c0_g1_i1.p2	0	2.40408	0.368208	0.247262	0	0	0.310777	3.02826	0	0	0.168008
Cre2039_c0_g1_i2.p1	1.73001	2.15446	2.16491	2.36775	3.83089	2.01263	3.18673	3.91163	1.40223	2.16393	2.07787
Cre2039_c0_g1_i2.p2	0	2.40408	0.368208	0.247262	0	0	0.310777	3.02826	0	0	0.168008
Cre2039_c0_g2_i1.p1	0	0	0.365628	0.18675	0.0153366	4.92636	1.99366	0.284809	0.772182	0.582079	1.48663
Cre2039_c0_g2_i1.p2	0	0	0.19934	0	1.02152	0.286065	1.05086	0	1.38734	0.93394	0.893283
Cre2039_c0_g2_i1.p3	0	0.20997	0.552015	1.07385	2.81e-08	0.224722	0.330505	0	0.65216	0.395446	0.285901
Cre2039_c0_g2_i2.p1	0.0326915	0.0458592	0.189044	0.123831	2.90447	1.95106	0.775853	0.451509	0.433399	0.198894	0.00808261
Cre2039_c0_g2_i2.p2	0	0	0.19934	0	1.02152	0.286065	1.05086	0	1.38734	0.93394	0.893283
Cre2039_c0_g2_i2.p3	0	0.20997	0.552015	1.07385	2.81e-08	0.224722	0.330505	0	0.65216	0.395446	0.285901
Cre2039_c0_g2_i5.p1	0	0.455412	1.21224	0.628717	6.27185	10.1997	5.07618	13.1519	0.905316	1.41635	2.35801
Cre20390_c0_g1_i1.p1	0.396365	0.248216	0	0	1.04377	4.04e-08	1.88402	0	2.43235	1.09903	2.86964
Cre20390_c0_g1_i2.p1	0.166801	0	0	0	1.22495	3.3685	0.70712	0	0.619475	0.156689	0.211068
Cre20390_c0_g1_i5.p1	0.166801	0	0	0	1.22495	3.3685	0.70712	0	0.619475	0.156689	0.211068
Cre20391_c0_g1_i3.p1	0	0	1.3816	0	3.08689	3.16843	10.215	0	6.94491	7.14657	5.84965
Cre20397_c1_g4_i1.p1	1.55405	1.43705	0.667453	0	0	0	0	15.1214	0.89071	0	0.619165
Cre204_c0_g1_i2.p1	1.10182	0.66201	3.27097	4.6784	35.0354	47.2711	21.0297	65.0032	29.0852	30.7238	44.1471
Cre204_c0_g1_i4.p1	0.705485	0	3.25063	3.60827	29.1328	37.7111	39.4789	21.8141	30.4266	33.22	32.4601
Cre2040_c0_g1_i1.p1	0.154363	0.309569	1.0684	1.45142	4.46349	8.49634	5.73656	5.3019	1.3742	2.19354	2.01329
Cre2040_c0_g1_i1.p2	0.0832872	0.3486	1.48804	0.756559	2.52296	4.52362	0.397483	0.351013	1.78706	1.59379	0.193433
Cre2040_c0_g1_i1.p3	0	0.897694	3.43736	1.32094	4.2199	11.5614	5.55487	14.132	6.65409	3.90371	3.64774
Cre2040_c0_g1_i1.p4	0	0.331678	0.670013	0.0796402	2.69	1.48962	1.44786	1.46246	0.225456	0.537743	0.563846
Cre2040_c0_g2_i1.p1	0.154363	0.309569	1.0684	1.45142	4.46349	8.49634	5.73656	5.3019	1.3742	2.19354	2.01329
Cre2040_c0_g2_i1.p2	0.0832872	0.3486	1.48804	0.756559	2.52296	4.52362	0.397483	0.351013	1.78706	1.59379	0.193433
Cre2040_c0_g2_i1.p3	0	0.897694	3.43736	1.32094	4.2199	11.5614	5.55487	14.132	6.65409	3.90371	3.64774
Cre2040_c0_g2_i1.p4	0	0.331678	0.670013	0.0796402	2.69	1.48962	1.44786	1.46246	0.225456	0.537743	0.563846
Cre20401_c0_g1_i1.p1	0	0	0	0	10.0626	0	0.521098	0	0.894023	0.222827	0.312953
Cre2041_c0_g1_i1.p1	1.21856	1.11994	13.14	6.22663	18.2384	67.3686	14.689	25.2256	43.0361	33.4618	50.4854
Cre2041_c0_g1_i1.p2	0	2.37482	7.5804	4.69999	4.88163	27.1913	6.8756	6.97987	16.7118	12.9003	18.2606
Cre2041_c0_g1_i2.p1	0	2.37482	7.5804	4.69999	4.88163	27.1913	6.8756	6.97987	16.7118	12.9003	18.2606
Cre2041_c0_g2_i1.p1	0.120727	0	5.98686	7.89004	9.98105	15.656	1.97949	47.1615	15.3511	15.4097	15.5308
Cre2041_c0_g4_i1.p1	0.0447403	0.114045	1.65546	0.417888	1.65689	4.68917	2.37437	1.61283	7.274	8.28013	2.4175
Cre2041_c0_g4_i1.p2	0	0	0.701152	1.24631	2.35533	0.042037	0.763795	5.91061	5.35937	0.326305	0.153719
Cre20428_c0_g1_i1.p1	0	0	0	0	12.0081	1.82977	0.285985	0	0	0.185568	0
Cre2043_c0_g1_i1.p1	0.33624	0	0.889288	2.58337	3.5201	0.203639	2.00559	0.172075	0.719815	2.81254	0
Cre2043_c0_g1_i3.p1	0	0.130717	0.911083	0.445805	4.27088	3.43818	6.57033	5.71998	0.344807	0.499472	4.0739
Cre2043_c0_g2_i1.p1	0.119166	0.491684	0.869763	1.03531	1.2373	0.729472	2.54723	1.0279	0.930878	0.744811	0.891535
Cre2043_c0_g2_i2.p1	0.119166	0.491684	0.869763	1.03531	1.2373	0.729472	2.54723	1.0279	0.930878	0.744811	0.891535
Cre2043_c0_g2_i3.p1	0.119166	0.491684	0.869763	1.03531	1.2373	0.729472	2.54723	1.0279	0.930878	0.744811	0.891535
Cre2043_c0_g2_i3.p2	0.638989	0.97371	2.6568	1.23821	4.24645	3.41612	4.98744	0	0.900085	1.19531	0.941688
Cre20439_c0_g1_i1.p1	0	0	0.72102	0	4.25588	3.57591	0	0	0.476917	0	0
Cre2045_c0_g1_i1.p1	0	0.70025	13.377	10.8274	22.6807	15.0739	54.3245	13.895	10.8364	8.50849	6.50317
Cre2045_c0_g1_i2.p1	2.00642	1.25602	8.8273	5.25345	3.41257	6.02551	2.09995	22.0055	10.1641	4.15344	8.12488
Cre204567_c0_g1_i1.p1	0	1.44811	1.95005	1.21159	2.44615	0.546813	0	0	0.445122	0	0
Cre2046_c0_g1_i1.p1	0.0347435	0.044282	0.610934	1.03184	1.11749	7.48806	2.32484	17.8342	35.5029	35.9244	22.674
Cre2046_c0_g1_i2.p1	0.0347435	0.044282	0.610934	1.03184	1.11749	7.48806	2.32484	17.8342	35.5029	35.9244	22.674
Cre2047_c0_g1_i10.p1	0	0	0.58469	1.43949	1.83512	1.40846	6.88703	0	1.00291	0	5.58761
Cre2047_c0_g1_i11.p1	0	0.371083	0.993905	1.11937	1.33099	2.32059	5.69325	1.71769	1.1283	0.194868	1.35776
Cre2047_c0_g1_i11.p2	0.182007	0.451713	4.32935	0.282332	5.24228	7.19656	14.46	8.77344	1.29407	2.40842	5.78008
Cre2047_c0_g1_i2.p1	0	0.371083	0.993905	1.11937	1.33099	2.32059	5.69325	1.71769	1.1283	0.194868	1.35776
Cre2047_c0_g1_i3.p1	0	0	1.32921	0.000927848	2.35833	0.00845787	1.17e-05	0	0	2.67893	1.5589
Cre2047_c0_g1_i4.p1	0.0939185	0.598067	2.5966	0.911434	7.79e-07	4.93974	7.333	0	2.44773	2.08101	1.13308
Cre2047_c0_g1_i7.p1	0.91478	0	1.80447	0.620775	1.77204	1.51462	5.21921	4.24685	0	0.472075	3.47897
Cre2047_c0_g1_i7.p2	0.182007	0.451713	4.32935	0.282332	5.24228	7.19656	14.46	8.77344	1.29407	2.40842	5.78008
Cre2047_c0_g1_i8.p1	0	0	2.81877	2.96618	1.38285	1.68659	1.64e-06	0	0.483815	0.000880219	0.331948
Cre2048_c0_g1_i17.p1	2.91261	4.95089	6.75748	6.83973	1.63589	3.2754	4.43985	10.2767	8.06627	12.3232	6.57491
Cre2048_c0_g1_i18.p1	2.91261	4.95089	6.75748	6.83973	1.63589	3.2754	4.43985	10.2767	8.06627	12.3232	6.57491
Cre2048_c0_g1_i18.p2	2.74499	11.0027	3.14643	8.55569	0.177644	0.200274	0.372734	0	0.16214	0.242777	0
Cre2048_c0_g1_i2.p1	2.91261	4.95089	6.75748	6.83973	1.63589	3.2754	4.43985	10.2767	8.06627	12.3232	6.57491
Cre2048_c0_g1_i2.p2	0	0	0	0	0	0	0	0	0	0	0
Cre2048_c0_g1_i2.p3	17.1298	15.1319	4.42276	8.45867	0.220044	0.121513	0.076671	0	0.19988	0.0994805	0
Cre2048_c0_g1_i25.p1	2.91261	4.95089	6.75748	6.83973	1.63589	3.2754	4.43985	10.2767	8.06627	12.3232	6.57491
Cre2048_c0_g1_i28.p1	2.91261	4.95089	6.75748	6.83973	1.63589	3.2754	4.43985	10.2767	8.06627	12.3232	6.57491
Cre2048_c0_g1_i28.p2	1.9596	6.60593	3.44217	5.68367	0	0	0	0	0	0	0
Cre2048_c0_g1_i34.p1	2.91261	4.95089	6.75748	6.83973	1.63589	3.2754	4.43985	10.2767	8.06627	12.3232	6.57491
Cre2048_c0_g1_i36.p1	14.3163	33.1989	40.8775	22.8765	6.55201	22.7067	24.843	3.64182	26.7962	28.9961	24.8637
Cre2048_c0_g1_i37.p1	2.91261	4.95089	6.75748	6.83973	1.63589	3.2754	4.43985	10.2767	8.06627	12.3232	6.57491
Cre2048_c0_g1_i69.p1	2.91261	4.95089	6.75748	6.83973	1.63589	3.2754	4.43985	10.2767	8.06627	12.3232	6.57491
Cre2048_c0_g1_i69.p2	2.74499	11.0027	3.14643	8.55569	0.177644	0.200274	0.372734	0	0.16214	0.242777	0
Cre2048_c0_g1_i74.p1	2.91261	4.95089	6.75748	6.83973	1.63589	3.2754	4.43985	10.2767	8.06627	12.3232	6.57491
Cre2048_c0_g1_i74.p2	1.9596	6.60593	3.44217	5.68367	0	0	0	0	0	0	0
Cre2048_c0_g1_i75.p1	2.91261	4.95089	6.75748	6.83973	1.63589	3.2754	4.43985	10.2767	8.06627	12.3232	6.57491
Cre2048_c0_g1_i92.p1	2.91261	4.95089	6.75748	6.83973	1.63589	3.2754	4.43985	10.2767	8.06627	12.3232	6.57491
Cre2048_c0_g1_i92.p2	2.05634	0	0	0	0	0	0	0	0	0	0
Cre2048_c0_g1_i92.p3	17.1298	15.1319	4.42276	8.45867	0.220044	0.121513	0.076671	0	0.19988	0.0994805	0
Cre2049_c0_g1_i1.p1	55.7736	29.4619	7.3339	11.5269	0.86023	0.402125	0.201705	7.2589	1.51724	0.843226	0.178853
Cre2049_c0_g1_i1.p2	43.2126	21.5473	12.8581	20.586	54.303	37.9087	5.1943	11.6317	34.3304	5.18391	1.09759
Cre2049_c0_g1_i2.p1	55.7736	29.4619	7.3339	11.5269	0.86023	0.402125	0.201705	7.2589	1.51724	0.843226	0.178853
Cre2049_c0_g1_i2.p3	43.2126	21.5473	12.8581	20.586	54.303	37.9087	5.1943	11.6317	34.3304	5.18391	1.09759
Cre20490_c0_g1_i1.p1	0.221139	0.465554	0	0.25905	1.27485	0.982512	2.70123	1.27654	1.28915	1.63213	0.984989
Cre20490_c0_g1_i1.p2	0.207747	0	0	0.442085	0.638915	0.60333	0.760683	0	1.69589	0.0513685	0.0599638
Cre20493_c0_g1_i1.p1	0.68417	0	0.335925	0.159537	22.87	5.3812	24.1992	0	0	0	0
Cre20493_c0_g1_i1.p2	0.349367	0	0	0.575183	2.18349	0.567025	0	0	0	0	0
Cre20494_c0_g1_i1.p1	0	0	0	0	2.18954	9.69669	17.7919	8.12224	58.9122	74.4228	17.7769
Cre20494_c0_g1_i2.p1	0	0	0.499677	0.937312	0.745537	0	2.26247	1.63948	0.00029392	0	2.19841
Cre205_c0_g1_i1.p1	772.186	1275.54	1299.87	1549.41	1.41346	0.823361	0.621548	0.727924	0.227723	0.557588	0.264227
Cre205_c0_g1_i1.p2	534.709	825.796	982.399	1143.03	0.142612	0.475247	0	0	0	0.538846	0
Cre205_c0_g2_i1.p1	19.2418	30.3246	2018.42	1573.56	0	0	0	0	0	0	0
Cre205_c0_g2_i1.p2	14.7723	15.0567	637.091	581.125	0	0.489927	0	0	0	0	0
Cre2050_c0_g1_i1.p1	0	0	3.53313	3.60161	4.70323	9.63912	9.68651	9.91873	3.01953	9.36651	5.85962
Cre2050_c0_g1_i1.p2	0	0	5.00079	2.89779	2.55475	0.056056	2.20188	6.17579	0.726893	1.17956	6.18298
Cre2050_c0_g1_i2.p1	0	0	3.53313	3.60161	4.70323	9.63912	9.68651	9.91873	3.01953	9.36651	5.85962
Cre2050_c0_g1_i2.p2	0	0	5.00079	2.89779	2.55475	0.056056	2.20188	6.17579	0.726893	1.17956	6.18298
Cre2050_c0_g1_i3.p1	0	0	7.39693	6.34455	16.8073	1.27511	13.01	19.048	14.8935	6.30257	4.66996
Cre2051_c0_g1_i1.p1	0	0	0	0	0	0	3.02646	0	0	0	0
Cre2051_c0_g1_i2.p1	0	1.27685	1.04398	0.326143	8.59337	5.11594	20.7876	1.76864	3.60852	1.14325	8.19152
Cre2051_c0_g1_i2.p2	0.417449	0	1.78061	0.326018	0.140504	0.941608	2.64081	0	0.724302	0.955862	1.68119
Cre2051_c0_g1_i3.p1	0	1.27685	1.04398	0.326143	8.59337	5.11594	20.7876	1.76864	3.60852	1.14325	8.19152
Cre2051_c0_g1_i3.p2	0	1.84149	2.00613	2.82205	8.94079	4.1338	26.8865	0	0.546538	0.905578	3.78841
Cre2051_c0_g1_i4.p1	0	0	0	0	0	0	0	0	0	0	1.01e-09
Cre2051_c0_g1_i5.p1	0	0	0.556935	3.34341	5.24797	1.14522	17.0309	0	0.41406	5.77902	1.24418
Cre2051_c0_g1_i5.p2	0.417449	0	1.78061	0.326018	0.140504	0.941608	2.64081	0	0.724302	0.955862	1.68119
Cre20515_c0_g1_i1.p1	3.18801	7.38882	2.00748	5.60243	0	0.275908	0.530235	0	0	0	0
Cre2052_c0_g1_i1.p1	0	0.913975	9.23456	1.1402	15.6931	24.377	58.8608	4.65635	26.3725	21.9878	10.4119
Cre2053_c0_g1_i1.p1	0.266051	0.701529	5.71717	5.33218	4.11791	2.27	2.68188	0.43345	0.323875	1.92401	2.28445
Cre2053_c0_g1_i1.p2	1.16706	1.83191	5.54445	4.24387	0	1.87773	0.871825	0	0.88372	0.450593	0.45601
Cre2053_c0_g2_i1.p1	0.0912178	0.260383	2.97205	5.99525	17.9455	14.5303	6.832	0.81137	0	0.226287	5.76152
Cre2053_c0_g2_i1.p2	0	0.819257	6.2704	4.77621	19.9176	9.79993	8.02366	2.18248	0.43256	0	3.06773
Cre20532_c0_g4_i1.p1	20.7654	12.7409	7.27975	9.70184	1.2218	7.87124	4.67318	3.13099	43.7756	53.5793	2.12155
Cre20539_c0_g2_i1.p1	0.439915	0.862592	0.307845	1.05128	0.57799	0	0.545755	0	0.151536	0.132501	0.0280407
Cre20539_c0_g2_i2.p1	0.439915	0.862592	0.307845	1.05128	0.57799	0	0.545755	0	0.151536	0.132501	0.0280407
Cre20539_c0_g2_i4.p1	1.6666	2.77409	3.34971	3.23062	2.07603	5.82385	5.17272	0.415742	0.814819	0.383259	0.364386
Cre20539_c0_g2_i5.p1	1.6666	2.77409	3.34971	3.23062	2.07603	5.82385	5.17272	0.415742	0.814819	0.383259	0.364386
Cre2054_c0_g1_i1.p1	0.217136	0	1.09096	1.37111	0.680785	2.87951	2.40361	3.02192	0.620562	0.882789	0.886775
Cre2054_c0_g1_i2.p1	0.217136	0	1.09096	1.37111	0.680785	2.87951	2.40361	3.02192	0.620562	0.882789	0.886775
Cre2054_c0_g1_i3.p1	0.217136	0	1.09096	1.37111	0.680785	2.87951	2.40361	3.02192	0.620562	0.882789	0.886775
Cre2054_c0_g1_i4.p1	0.217136	0	1.09096	1.37111	0.680785	2.87951	2.40361	3.02192	0.620562	0.882789	0.886775
Cre20540_c0_g1_i1.p1	3.19247	0	3.85044	2.01428	4.10418	2.54364	11.1085	10.387	8.76716	4.00613	4.08783
Cre20540_c0_g1_i10.p1	0	0	1.65418	0.519064	1.82045	1.02062	2.13637	3.79374	1.32367	2.68901	1.71172
Cre20540_c0_g1_i10.p2	0.202392	0	0.448429	0.544476	0.168933	0	1.2425	2.31697	0.617367	0.394223	0.49646
Cre20540_c0_g1_i11.p1	0	0	1.26335	0.95226	0	0.490953	1.79745	0	2.20734	0.355478	0.426712
Cre20540_c0_g1_i11.p2	0.202392	0	0.448429	0.544476	0.168933	0	1.2425	2.31697	0.617367	0.394223	0.49646
Cre20540_c0_g1_i6.p1	0.293222	0	0	0.00630043	0.48525	0.465216	5.23215	0	0	0.0185324	0.54104
Cre20540_c0_g1_i6.p2	0.202392	0	0.448429	0.544476	0.168933	0	1.2425	2.31697	0.617367	0.394223	0.49646
Cre20540_c0_g1_i7.p1	0	0	2.37338	0.519064	1.63373	0.636335	5.26681	0	0	0.36492	0
Cre20540_c0_g1_i7.p2	0.202392	0	0.448429	0.544476	0.168933	0	1.2425	2.31697	0.617367	0.394223	0.49646
Cre205416_c0_g1_i1.p1	0	1.85927	0	0.59047	1.44991	1.59424	2.49623	1.82323	1.71463	1.28294	4.19688
Cre20544_c0_g1_i1.p2	0.260767	0.261393	0.356428	0.325997	1.14942	0.101859	0.474583	4.17722	0.639591	0.410093	0
Cre20544_c0_g1_i2.p1	1.67813	2.18225	2.74422	2.55572	6.76397	0.729147	28.8259	8.45269	2.97498	1.47875	0
Cre20544_c0_g1_i2.p2	0	0	0	0	0	0	0	0	0.430082	0.31524	0
Cre20544_c0_g1_i4.p2	0.260767	0.261393	0.356428	0.325997	1.14942	0.101859	0.474583	4.17722	0.639591	0.410093	0
Cre20544_c1_g5_i1.p1	1.33046	2.69664	8.19912	5.51509	0	0.307	0	0	0.498547	0	0
Cre20549_c0_g1_i1.p1	0	0	3.86844	2.29846	4.60678	14.2247	1.51732	7.62176	8.34203	7.73015	29.6958
Cre20549_c0_g1_i2.p1	0	0	1.48e-06	2.54e-06	1.98e-07	0	0.134849	4.41e-07	8.47e-07	2.8769	4.33567
Cre20549_c0_g1_i3.p1	0	0.33	1.19813	0.998512	0.597352	0.81893	2.00572	3.87716	1.34799	3.07084	35.4012
Cre2055_c0_g1_i11.p1	0	0	0	0.156946	5.36107	16.1574	0	0	0	0	0.0825007
Cre2055_c0_g1_i11.p3	0	0	0	0.140343	4.01201	3.26286	0.0111488	0.714762	1.32487	0	0
Cre2055_c0_g1_i11.p4	0	0	0	0	0.47172	0	0.0976625	0	6.32236	0.0771953	0.122552
Cre2055_c0_g1_i11.p5	0	0.182995	0	0.313084	0.220172	0.0237841	0	3.16e-07	0.000516861	0.0778812	0.144588
Cre2055_c0_g1_i18.p1	0	0	0	0.00153003	1.01556	0	0.230562	3.21043	11.2551	1.63612	0.466094
Cre2055_c0_g1_i18.p3	0	0	0	0	0.518974	0.0141573	0.399529	0	3.5023	0	0
Cre2055_c0_g1_i18.p4	0	0	0	0	0.47172	0	0.0976625	0	6.32236	0.0771953	0.122552
Cre2055_c0_g1_i18.p5	0	0	0.267817	0	2.25e-08	0	0	0	3.02858	2.53e-05	0
Cre2055_c0_g1_i21.p1	0.00165191	0.00225925	0.0842821	0.00445653	6.48636	5.45562	0.674225	0.00905314	5.08798	0.397466	0.00122003
Cre2055_c0_g1_i21.p2	0.0341995	0.0428738	0.356115	0.109954	9.00127	11.9108	0.411585	1.02062	8.53937	0.625374	0.332188
Cre2055_c0_g1_i21.p3	0.462394	0.162282	0.596442	0.0669307	12.4398	12.2493	0.586479	0.704839	13.0486	0.707361	0.460873
Cre2055_c0_g1_i21.p4	0	0.202894	0.186846	0	7.66169	7.14584	0.230217	0	2.89001	0.311022	0.0429075
Cre2055_c0_g1_i21.p5	0	0	0	0	0.00143906	0	0.269137	0	5.06219	0.448645	0
Cre2055_c0_g1_i21.p6	0.196558	0	0.337407	0.10404	7.69255	8.89133	0.211601	2.31718	6.42687	0.711359	0.105699
Cre2055_c0_g1_i21.p7	0	0	0.267817	0	2.25e-08	0	0	0	3.02858	2.53e-05	0
Cre2055_c0_g1_i21.p8	0.09719	0.343435	0.661971	0.868245	5.57979	4.30635	0.501278	0.54674	1.435	0.231435	0.192876
Cre2055_c0_g1_i23.p1	0.00165191	0.00225925	0.0842821	0.00445653	6.48636	5.45562	0.674225	0.00905314	5.08798	0.397466	0.00122003
Cre2055_c0_g1_i23.p2	0	0	0	0	0	0	0	0	0	0.183488	0
Cre2055_c0_g1_i23.p3	0.462394	0.162282	0.596442	0.0669307	12.4398	12.2493	0.586479	0.704839	13.0486	0.707361	0.460873
Cre2055_c0_g1_i23.p4	0	0	0	0	0.47172	0	0.0976625	0	6.32236	0.0771953	0.122552
Cre2055_c0_g1_i23.p5	0	0	0	0	0.00143906	0	0.269137	0	5.06219	0.448645	0
Cre2055_c0_g1_i23.p6	0	0	0.267817	0	2.25e-08	0	0	0	3.02858	2.53e-05	0
Cre2055_c0_g1_i23.p7	0.09719	0.343435	0.661971	0.868245	5.57979	4.30635	0.501278	0.54674	1.435	0.231435	0.192876
Cre2055_c0_g1_i24.p1	0	0	0	0	1.09608	4.48e-09	0.224755	1.81287	4.3395	0.598181	0
Cre2055_c0_g1_i24.p2	0	0	0	0	0	0	0	0	0	0.183488	0
Cre2055_c0_g1_i24.p3	0	0	0	0.140343	4.01201	3.26286	0.0111488	0.714762	1.32487	0	0
Cre2055_c0_g1_i24.p4	0	0	0	0	0.47172	0	0.0976625	0	6.32236	0.0771953	0.122552
Cre2055_c0_g1_i24.p5	0	0.182995	0	0.313084	0.220172	0.0237841	0	3.16e-07	0.000516861	0.0778812	0.144588
Cre2055_c0_g1_i24.p6	0.09719	0.343435	0.661971	0.868245	5.57979	4.30635	0.501278	0.54674	1.435	0.231435	0.192876
Cre2055_c0_g1_i28.p1	0	0	0	0.156946	5.36107	16.1574	0	0	0	0	0.0825007
Cre2055_c0_g1_i28.p2	0.0341995	0.0428738	0.356115	0.109954	9.00127	11.9108	0.411585	1.02062	8.53937	0.625374	0.332188
Cre2055_c0_g1_i28.p3	0	0	0	0.140343	4.01201	3.26286	0.0111488	0.714762	1.32487	0	0
Cre2055_c0_g1_i28.p4	0	0.202894	0.186846	0	7.66169	7.14584	0.230217	0	2.89001	0.311022	0.0429075
Cre2055_c0_g1_i28.p5	0.196558	0	0.337407	0.10404	7.69255	8.89133	0.211601	2.31718	6.42687	0.711359	0.105699
Cre2055_c0_g1_i28.p6	0	0.182995	0	0.313084	0.220172	0.0237841	0	3.16e-07	0.000516861	0.0778812	0.144588
Cre2055_c0_g1_i28.p7	0.09719	0.343435	0.661971	0.868245	5.57979	4.30635	0.501278	0.54674	1.435	0.231435	0.192876
Cre2055_c0_g1_i3.p1	0	0	0	0.00153003	1.48031	5.25072	0	0	0	0	0.00036359
Cre2055_c0_g1_i3.p2	0.0341995	0.0428738	0.356115	0.109954	9.00127	11.9108	0.411585	1.02062	8.53937	0.625374	0.332188
Cre2055_c0_g1_i3.p3	0	0	0	0	0.518974	0.0141573	0.399529	0	3.5023	0	0
Cre2055_c0_g1_i3.p4	0	0.202894	0.186846	0	7.66169	7.14584	0.230217	0	2.89001	0.311022	0.0429075
Cre2055_c0_g1_i3.p5	0.196558	0	0.337407	0.10404	7.69255	8.89133	0.211601	2.31718	6.42687	0.711359	0.105699
Cre2055_c0_g1_i3.p6	0	0	0.267817	0	2.25e-08	0	0	0	3.02858	2.53e-05	0
Cre2055_c0_g1_i3.p7	0.09719	0.343435	0.661971	0.868245	5.57979	4.30635	0.501278	0.54674	1.435	0.231435	0.192876
Cre2055_c0_g1_i31.p1	1.20756	0.92274	1.28923	1.76434	25.8176	21.1577	0.980615	6.21542	17.5162	1.49277	0.671178
Cre2055_c0_g1_i31.p2	0.0341995	0.0428738	0.356115	0.109954	9.00127	11.9108	0.411585	1.02062	8.53937	0.625374	0.332188
Cre2055_c0_g1_i31.p3	0.462394	0.162282	0.596442	0.0669307	12.4398	12.2493	0.586479	0.704839	13.0486	0.707361	0.460873
Cre2055_c0_g1_i31.p4	0	0.202894	0.186846	0	7.66169	7.14584	0.230217	0	2.89001	0.311022	0.0429075
Cre2055_c0_g1_i31.p5	1.64729	0	0.858513	0	8.02e-07	0	0.206303	1.66e-05	3.49067	0.4977	0
Cre2055_c0_g1_i31.p6	0.196558	0	0.337407	0.10404	7.69255	8.89133	0.211601	2.31718	6.42687	0.711359	0.105699
Cre2055_c0_g1_i31.p7	0	0.182995	0	0.313084	0.220172	0.0237841	0	3.16e-07	0.000516861	0.0778812	0.144588
Cre2055_c0_g1_i31.p8	0.09719	0.343435	0.661971	0.868245	5.57979	4.30635	0.501278	0.54674	1.435	0.231435	0.192876
Cre2055_c0_g1_i8.p1	0	0	0	0	1.09608	4.48e-09	0.224755	1.81287	4.3395	0.598181	0
Cre2055_c0_g1_i8.p2	0.0341995	0.0428738	0.356115	0.109954	9.00127	11.9108	0.411585	1.02062	8.53937	0.625374	0.332188
Cre2055_c0_g1_i8.p3	0	0	0	0.140343	4.01201	3.26286	0.0111488	0.714762	1.32487	0	0
Cre2055_c0_g1_i8.p4	0	0.202894	0.186846	0	7.66169	7.14584	0.230217	0	2.89001	0.311022	0.0429075
Cre2055_c0_g1_i8.p5	0.196558	0	0.337407	0.10404	7.69255	8.89133	0.211601	2.31718	6.42687	0.711359	0.105699
Cre2055_c0_g1_i8.p6	0	0.182995	0	0.313084	0.220172	0.0237841	0	3.16e-07	0.000516861	0.0778812	0.144588
Cre2055_c0_g1_i8.p7	0.09719	0.343435	0.661971	0.868245	5.57979	4.30635	0.501278	0.54674	1.435	0.231435	0.192876
Cre20552_c0_g1_i1.p1	2.78e-05	1.83e-05	3.15e-05	0	2.02e-05	0	1.39e-05	5.24e-05	1.06e-05	0.215176	3.29e-05
Cre20552_c0_g1_i1.p2	0.00965545	0.0148235	0.12848	0.213896	0.205352	0	0.0722317	0.0866885	0.243717	0.117615	0.0226998
Cre20552_c0_g1_i1.p3	0.855475	0.780442	1.20736	1.7361	2.11372	1.72246	7.76482	1.37709	1.61783	0.271134	1.74752
Cre20552_c0_g1_i3.p1	3.44e-10	4.58e-05	0	0.190969	0	3.51e-05	0.220999	1.01e-09	0	1.13e-06	6.48e-10
Cre20552_c0_g1_i3.p2	0.00965545	0.0148235	0.12848	0.213896	0.205352	0	0.0722317	0.0866885	0.243717	0.117615	0.0226998
Cre20552_c0_g1_i3.p3	0.855475	0.780442	1.20736	1.7361	2.11372	1.72246	7.76482	1.37709	1.61783	0.271134	1.74752
Cre20552_c0_g1_i4.p1	1.21532	0.843835	2.57777	1.08e-09	1.78465	0.00439717	0.000142598	0.984928	0.375268	0.435821	1.19347
Cre20552_c0_g1_i4.p2	0.00965545	0.0148235	0.12848	0.213896	0.205352	0	0.0722317	0.0866885	0.243717	0.117615	0.0226998
Cre20552_c0_g1_i5.p1	1.21532	0.843835	2.57777	1.08e-09	1.78465	0.00439717	0.000142598	0.984928	0.375268	0.435821	1.19347
Cre20552_c0_g1_i5.p2	0.00965545	0.0148235	0.12848	0.213896	0.205352	0	0.0722317	0.0866885	0.243717	0.117615	0.0226998
Cre20552_c0_g1_i5.p3	0.855475	0.780442	1.20736	1.7361	2.11372	1.72246	7.76482	1.37709	1.61783	0.271134	1.74752
Cre20552_c0_g1_i6.p1	3.44e-10	4.58e-05	0	0.190969	0	3.51e-05	0.220999	1.01e-09	0	1.13e-06	6.48e-10
Cre20552_c0_g1_i6.p2	0.00965545	0.0148235	0.12848	0.213896	0.205352	0	0.0722317	0.0866885	0.243717	0.117615	0.0226998
Cre20552_c0_g1_i7.p1	0.387316	0.813365	1.16321	1.86536	1.91752	2.36044	10.2048	1.9e-05	3.44e-06	9.53e-07	0.885886
Cre20552_c0_g1_i7.p2	0.00965545	0.0148235	0.12848	0.213896	0.205352	0	0.0722317	0.0866885	0.243717	0.117615	0.0226998
Cre20552_c0_g1_i8.p1	0.387316	0.813365	1.16321	1.86536	1.91752	2.36044	10.2048	1.9e-05	3.44e-06	9.53e-07	0.885886
Cre20552_c0_g1_i8.p2	0.00965545	0.0148235	0.12848	0.213896	0.205352	0	0.0722317	0.0866885	0.243717	0.117615	0.0226998
Cre20552_c0_g1_i8.p3	0.855475	0.780442	1.20736	1.7361	2.11372	1.72246	7.76482	1.37709	1.61783	0.271134	1.74752
Cre2057_c0_g1_i1.p1	3.07053	9.47556	3.26369	1.81025	0.492425	0.275027	0.683115	0	0	0	0
Cre2057_c0_g2_i1.p1	0	0	5.13063	1.85282	8.69027	16.699	15.2126	6.03458	26.0652	22.3562	22.643
Cre2057_c0_g2_i1.p2	0	0.292092	0	1.70779	3.48265	0.00575751	0.75755	2.5129	0.0954538	1.53231	1.18235
Cre2057_c0_g2_i2.p1	2.66102	10.506	1.81937	7.99362	0.46287	2.96848	1.60579	0	3.41e-07	0	0.949542
Cre2057_c0_g2_i3.p1	0	0	1.64481	0.744812	3.63652	7.45187	1.59676	0	3.00353	2.83616	0.57968
Cre2057_c0_g2_i3.p2	0	0.292092	0	1.70779	3.48265	0.00575751	0.75755	2.5129	0.0954538	1.53231	1.18235
Cre2057_c0_g5_i1.p1	0.935274	2.36847	7.51387	3.64394	7.90618	10.1038	5.77281	0	3.93422	3.26334	3.68081
Cre20570_c0_g1_i2.p1	0	0	0	0	9.71019	5.11103	1.69892	0	9.22853	7.47181	15.6131
Cre20574_c0_g1_i1.p1	0	0	0.190422	0	0.219423	0.701083	1.48397	0	1.09243	0.661735	0.228316
Cre20574_c0_g1_i1.p3	0.63821	0.392875	0.53853	1.00896	3.89544	0.528555	2.34442	0	0	1.15547	1.13412
Cre20574_c1_g1_i1.p2	0.87507	0.539473	0.726495	0	1.64184	1.82167	5.90838	0	0	2.69065	0.338975
Cre2058_c0_g1_i1.p1	0	0.129359	2.68597	2.83228	10.9798	10.8509	43.7615	17.0247	13.2954	7.69546	12.0515
Cre20584_c0_g1_i1.p1	0.373972	0.476088	6.00075	4.08893	21.1839	6.66625	38.5284	1.40341	1.00716	1.3002	0.985321
Cre20584_c0_g1_i1.p2	0	1.22919	0.0317542	0.175884	2.07283	0.493975	7.77353	6.84843	0.0864405	0	0.215028
Cre20585_c0_g2_i1.p1	2.16295	3.86703	10.2612	8.76319	14.5443	30.2684	18.8425	11.5055	13.7698	14.8445	16.94
Cre2059_c0_g1_i1.p2	0	0.195068	0.532925	0	3.67613	49.487	9.20072	30.8881	16.2423	19.8569	13.5123
Cre2059_c0_g2_i1.p1	0.920864	1.67632	4.68402	1.93782	4.27381	7.7317	24.3054	4.43943	3.94882	3.57648	1.87793
Cre2059_c0_g2_i1.p2	2.4092	1.76906	1.59067	3.87796	1.60637	3.89596	20.196	6.75514	5.51031	3.77912	0.428675
Cre205993_c0_g1_i1.p1	0	0	7.51966	3.85707	0	0.17285	0.760682	0	1.44748	1.73443	15.0528
Cre206_c0_g1_i1.p1	0.28398	0.0830942	0.153611	0	0	1.9674	0.336232	0	0	0.259213	0
Cre206_c0_g1_i2.p1	0.847104	0.887008	13.7536	10.9377	44.8518	18.2486	113.54	17.0641	17.3684	27.4437	18.5719
Cre2060_c0_g1_i1.p1	4.5867	8.56553	18.7878	30.675	2.71523	17.6955	19.638	0	0	0	0.30858
Cre2060_c0_g1_i1.p2	4.83415	6.0663	24.7089	27.5312	3.72634	53.4522	23.1373	0	0	0	0
Cre2060_c0_g1_i1.p3	0.749498	7.36969	3.16121	6.99228	0	7.04935	2.12475	0	0	0	0
Cre2061_c0_g1_i6.p1	0	0	6.73581	2.29428	10.5375	88.5688	13.045	0	7.05781	0.405593	0
Cre2062_c0_g1_i1.p1	37.4539	83.3461	72.8298	58.8726	4.96808	15.3864	9.88037	1.46013	17.2179	8.47491	4.25269
Cre2062_c0_g1_i12.p1	0	0.00125621	2.49673	0.702185	6.96131	3.91402	4.48193	0	0	0.375518	1.7944
Cre2062_c0_g1_i12.p2	0.0639022	0	3.2026	1.36828	5.13793	3.36299	20.1095	1.09556	0.226594	0.0396265	0.620989
Cre2062_c0_g1_i13.p1	0.0454606	0	0.53798	0.351113	0.472444	1.91384	0.986078	0.0645017	1.36522	0.880195	0.504073
Cre2062_c0_g1_i14.p1	1.39032	0.103491	30.254	23.7536	229.646	21.3898	786.628	0	0	0	1.0215
Cre2062_c0_g1_i15.p1	0.109041	0	0	1.10252	5.20739	0.35767	25.9068	0	0	0	0.869947
Cre2062_c0_g1_i17.p1	0.270852	0	0	1.76049	7.79722	0.329027	27.9185	0	0	0	0
Cre2062_c0_g1_i18.p1	125.917	177.405	274.341	237.368	24.9876	58.3444	38.8165	49.7089	40.5523	48.59	50.8838
Cre2062_c0_g1_i19.p1	0.0454606	0	0.53798	0.351113	0.472444	1.91384	0.986078	0.0645017	1.36522	0.880195	0.504073
Cre2062_c0_g1_i3.p1	0.243934	0	2.96109	2.04526	3.13258	7.96828	6.10726	7.63565	2.41872	2.96964	5.01778
Cre2062_c0_g1_i4.p1	1.29188	0.172344	5.7889	4.54961	11.0007	5.39029	12.6525	8.19237	0.357457	0.536088	2.71915
Cre2062_c0_g1_i7.p2	0.794042	0.98548	10.1386	1.27395	1.23653	17.1178	9.73276	10.4734	11.2314	10.3322	21.3728
Cre2062_c0_g1_i8.p1	0.243934	0	2.96109	2.04526	3.13258	7.96828	6.10726	7.63565	2.41872	2.96964	5.01778
Cre2062_c0_g1_i9.p1	0	0	0.847452	5.09e-05	0.0105359	1.0333	0.00102974	2.92722	1.0819	2.75905	4.10481
Cre2062_c0_g1_i9.p3	0.0639022	0	3.2026	1.36828	5.13793	3.36299	20.1095	1.09556	0.226594	0.0396265	0.620989
Cre2062_c0_g2_i1.p1	2.69584	3.80831	12.8881	8.17611	5.62754	1.69448	0.716665	0	1.111	0.692765	0.74726
Cre2062_c0_g2_i1.p2	2.59153	0.502505	2.7707	1.92542	6.9212	1.14415	0.356041	0	2.79107	0.229411	0
Cre2062_c0_g2_i2.p1	0.973677	0.62384	2.35976	5.23385	1.13477	0	0.757065	0	0	0	0
Cre20623_c0_g1_i1.p2	0	0	0	0	0.243683	1.94897	1.06302	0	0	0	0.4447
Cre20623_c0_g1_i2.p2	0	0	0	0	0.243683	1.94897	1.06302	0	0	0	0.4447
Cre2064_c0_g1_i2.p1	0	0.171018	1.75154	0.706703	13.2244	143.675	11.2579	18.2671	2.81354	4.77631	1.9892
Cre2064_c0_g1_i2.p2	0.0904575	0	2.24763	1.52733	4.16398	3.82364	1.9109	1.40518	0.569894	0.534303	0.91642
Cre2064_c0_g1_i3.p1	0	0.171018	1.75154	0.706703	13.2244	143.675	11.2579	18.2671	2.81354	4.77631	1.9892
Cre2064_c0_g1_i3.p2	0.0904575	0	2.24763	1.52733	4.16398	3.82364	1.9109	1.40518	0.569894	0.534303	0.91642
Cre2064_c0_g1_i4.p1	0.421901	0	0	1.14629	7.48337	1.36798	23.4308	1.60401	0.537369	0.717627	0.932153
Cre206484_c0_g1_i1.p1	0	0	0	0	5.50519	0.464168	0	0	0.374428	0.194054	0.534822
Cre2065_c0_g1_i1.p1	0	0	0.28663	0	4.5114	5.59307	5.89751	0	0.813967	0.736603	1.43974
Cre2065_c0_g1_i1.p2	0.086747	0.33033	1.07447	0.279855	4.66772	3.01966	5.56305	1.40061	0.791435	0.688142	0.815134
Cre2065_c0_g1_i2.p1	0.35372	0.451098	2.43025	3.30046	9.32084	6.1798	15.1675	4.91401	1.94798	3.08302	2.23066
Cre2065_c0_g1_i2.p2	0.394232	0.25762	0.178066	1.31232	3.34401	3.54654	7.53493	0	1.25586	0.418584	0.864583
Cre2065_c0_g1_i2.p3	0.086747	0.33033	1.07447	0.279855	4.66772	3.01966	5.56305	1.40061	0.791435	0.688142	0.815134
Cre20654_c1_g1_i10.p1	8.22205	3.13966	2.39311	2.84324	17.9557	15.4831	1.86374	2.59912	8.32018	1.34401	0.121985
Cre20654_c1_g1_i11.p1	0.527985	3.23973	1.87379	3.35351	6.34821	4.88763	0.793804	1.79614	8.09927	0.927652	0.0568572
Cre2066_c0_g1_i1.p1	0	0	0.333778	0	0	2.40577	3.52e-05	1.83368	4.25988	4.35386	12.6557
Cre2066_c0_g1_i1.p2	0	0	0	0	0	5.05465	0	0	0.164139	0.593675	0
Cre2066_c0_g1_i2.p1	0	0	0.743088	0	0	1.48813	0.132983	0	0.189159	2.02649	6.57067
Cre2066_c0_g1_i3.p1	0	0	0	0	0	0.29032	0.124422	1.66382	8.55133	4.39126	4.57871
Cre2066_c0_g1_i4.p1	0	0	0	0	0	2.88365	0.0857418	1.50225	10.902	11.9859	1.80739
Cre2066_c0_g1_i5.p1	0	0	0.336705	0	0	1.17852	0.0897435	0	1.25402	3.97417	3.34125
Cre20672_c0_g2_i1.p1	0.608765	0.205202	5.15835	4.86698	19.9285	22.3048	14.3648	12.9108	9.40248	8.61856	9.67199
Cre20672_c0_g2_i1.p2	0.911972	0	2.01544	3.06625	13.3502	3.07303	11.1023	30.6348	5.33675	4.20404	5.09481
Cre20672_c0_g2_i3.p1	0.608765	0.205202	5.15835	4.86698	19.9285	22.3048	14.3648	12.9108	9.40248	8.61856	9.67199
Cre20672_c0_g2_i3.p2	0.911972	0	2.01544	3.06625	13.3502	3.07303	11.1023	30.6348	5.33675	4.20404	5.09481
Cre20674_c0_g1_i1.p1	0	0	2.38343	1.81256	4.19886	4.94802	3.22795	19.6279	4.58654	6.66771	0.635027
Cre20675_c1_g1_i2.p1	0	0	0	0.396267	2.94081	2.88662	0.806515	0	3.77082	3.64513	0.448632
Cre20675_c1_g1_i3.p1	0.686935	1.55527	1.73583	1.94111	6.16438	2.91346	2.37627	3.39627	1.68253	1.82926	1.227
Cre2068_c0_g1_i1.p1	0	0	7.36809	8.43233	3.16493	17.7138	22.0722	1.60967	7.87627	5.54386	1.30516
Cre20681_c0_g1_i1.p1	0	0	0.738965	0.455807	5.15821	3.61747	8.85102	1.79189	0.253763	1.08069	2.76306
Cre20681_c0_g1_i2.p1	0.182373	0	0.993378	0.60011	0.743025	0.683409	1.70142	0.38817	0.835296	0.017	0.435098
Cre20682_c0_g2_i1.p1	1.3473	0.698052	36.3619	16.6723	26.7652	21.4657	54.0667	42.4617	28.9236	29.0015	68.1487
Cre20683_c0_g1_i5.p1	1.93279	0.773402	16.9501	13.8269	0	0	0.142686	0	0	0	0
Cre20683_c0_g1_i7.p2	1.29117	2.77794	10.9639	7.18258	0	0	0.25391	0	0	0	0
Cre20683_c0_g3_i1.p1	2.84895	14.0606	6.23105	10.6092	2.29851	0.0822173	15.3415	0	0	0	1.11314
Cre20685_c0_g1_i14.p1	1.09081	0.269738	1.82149	0.847452	95.8968	325.106	37.3023	17.2909	11.1867	12.7628	7.53582
Cre20685_c0_g1_i15.p1	1.09081	0.269738	1.82149	0.847452	95.8968	325.106	37.3023	17.2909	11.1867	12.7628	7.53582
Cre20685_c0_g1_i15.p2	0	0	0	0	3.33724	9.71265	0.191543	0	0	0	0
Cre20685_c0_g1_i18.p1	1.09081	0.269738	1.82149	0.847452	95.8968	325.106	37.3023	17.2909	11.1867	12.7628	7.53582
Cre20685_c0_g1_i7.p1	1.09081	0.269738	1.82149	0.847452	95.8968	325.106	37.3023	17.2909	11.1867	12.7628	7.53582
Cre20685_c0_g1_i7.p2	0	0	0	0	3.33724	9.71265	0.191543	0	0	0	0
Cre20688_c0_g1_i2.p1	0	0	0	0	4.22535	3.08165	0	1.74e-09	1.2111	0.907528	5.37407
Cre20688_c0_g1_i3.p1	0	0	14.6668	12.4454	17.7614	44.1577	3.12664	16.1844	15.082	15.8586	46.6145
Cre20688_c0_g1_i4.p1	0	1.48753	1.18204	5.28114	1.23029	1.34726	0.585455	2.79916	5.95205	0	0
Cre2069_c0_g1_i3.p1	31.3862	73.8905	20.3664	25.7975	0	0	0.0739787	0	0	0	0
Cre2069_c0_g1_i4.p1	31.3862	73.8905	20.3664	25.7975	0	0	0.0739787	0	0	0	0
Cre2069_c0_g1_i7.p1	45.7747	59.2498	63.1915	59.571	0	0	0	0	0	0	0
Cre2069_c0_g1_i8.p1	45.7747	59.2498	63.1915	59.571	0	0	0	0	0	0	0
Cre20694_c0_g1_i1.p1	0	0	2.82957	0.332147	4.21906	10.4793	6.70786	6.13095	4.68167	10.6148	15.686
Cre20699_c0_g1_i1.p1	0.249843	0	3.7425	5.90664	15.9578	16.5499	26.7469	2.19922	7.17224	10.0516	1.62119
Cre20699_c0_g1_i1.p2	0	0	4.70016	3.82052	9.22575	6.61612	14.3406	0.899898	3.08905	2.42967	0.488557
Cre20699_c0_g1_i1.p3	0	0	3.8217	1.84918	3.10527	3.21135	5.39478	4.53241	8.57134	5.02109	3.40544
Cre207_c0_g1_i1.p1	0.731101	1.55115	1.73049	4.6291	32.7018	6.83733	145.746	1.95458	0	0.585177	7.74019
Cre207_c0_g1_i1.p2	0.58489	0	1.50093	0.61883	3.87373	1.5934	6.71629	0.958275	0.338907	0.341612	0
Cre207_c0_g1_i1.p3	0.481991	0	1.38261	0.776277	6.12184	2.08828	23.2652	1.30016	0.183066	0.187812	1.80526
Cre207_c0_g1_i1.p4	0.481991	0	1.38261	0.776277	6.12184	2.08828	23.2652	1.30016	0.183066	0.187812	1.80526
Cre2070_c0_g1_i1.p1	0	0	0	0.227864	1.83052	6.01955	3.75049	0.77225	2.45229	1.72645	1.59403
Cre2070_c0_g1_i1.p2	0	0	0	0	1.49023	1.04211	0.90879	0	0	2.70053	1.51536
Cre2070_c0_g1_i4.p1	0	0	0.180407	0.249429	1.90498	0.727375	0.485173	2.311	0.579669	0.223367	0.638853
Cre2070_c0_g1_i4.p2	0	0	0	0	0	3.0768	0.35805	0	0	0	0
Cre2070_c0_g1_i4.p3	0	0	0.735962	0	0	0	0	0	0	0.298293	0
Cre20705_c0_g1_i1.p1	0	0	0	0	0	0	1.11836	0	0	0	0
Cre20705_c0_g1_i2.p1	0	0	0	0	0.645657	0.826985	0.0745911	2.75988	1.01498	0.481872	0.281771
Cre20705_c0_g1_i3.p1	0	0	0	0	0.38676	0.00588478	0.237341	0	0.0756972	0	0
Cre20705_c0_g1_i4.p1	0	0	0	0	0	0	0.627302	0	0	0	0
Cre20705_c0_g1_i5.p1	0	0	0	0	0	0	1.19309	0	0	0	0
Cre20705_c0_g1_i6.p1	0	0	0	0	0.95433	0.930049	0.785501	0	0.61568	1.28577	0
Cre20707_c0_g1_i18.p1	8.05576	3.49793	0.512702	1.85658	0.0383348	0.0213201	0	0	0	0	0
Cre20707_c0_g1_i32.p1	8.05576	3.49793	0.512702	1.85658	0.0383348	0.0213201	0	0	0	0	0
Cre20707_c0_g1_i36.p1	8.05576	3.49793	0.512702	1.85658	0.0383348	0.0213201	0	0	0	0	0
Cre20707_c0_g1_i37.p1	8.05576	3.49793	0.512702	1.85658	0.0383348	0.0213201	0	0	0	0	0
Cre20707_c0_g1_i39.p1	8.05576	3.49793	0.512702	1.85658	0.0383348	0.0213201	0	0	0	0	0
Cre20707_c0_g1_i5.p1	8.05576	3.49793	0.512702	1.85658	0.0383348	0.0213201	0	0	0	0	0
Cre20707_c0_g1_i60.p1	8.05576	3.49793	0.512702	1.85658	0.0383348	0.0213201	0	0	0	0	0
Cre20707_c0_g1_i63.p1	8.05576	3.49793	0.512702	1.85658	0.0383348	0.0213201	0	0	0	0	0
Cre20707_c0_g1_i65.p1	8.05576	3.49793	0.512702	1.85658	0.0383348	0.0213201	0	0	0	0	0
Cre20707_c0_g1_i7.p1	8.05576	3.49793	0.512702	1.85658	0.0383348	0.0213201	0	0	0	0	0
Cre20707_c0_g1_i9.p1	8.05576	3.49793	0.512702	1.85658	0.0383348	0.0213201	0	0	0	0	0
Cre20708_c2_g3_i1.p1	0	0	0.712855	0	1.60299	2.36269	0.73443	0	0	0	0
Cre2071_c0_g1_i3.p2	0	0.041421	0.197425	0.0670331	1.53592	1.10028	0.254469	1.05964	0.0710398	0.050708	0.184529
Cre2071_c0_g1_i4.p2	0	0.041421	0.197425	0.0670331	1.53592	1.10028	0.254469	1.05964	0.0710398	0.050708	0.184529
Cre2071_c0_g1_i5.p2	0	0.041421	0.197425	0.0670331	1.53592	1.10028	0.254469	1.05964	0.0710398	0.050708	0.184529
Cre2071_c0_g1_i5.p3	0	0.141399	0.28123	0.370099	2.58056	3.69287	0.844418	1.35384	0.577653	0.19048	0.169917
Cre2071_c0_g1_i6.p1	0	0.317622	0.389966	1.14696	2.75423	5.94104	2.17194	1.43413	0.577704	0.479118	0.270586
Cre2071_c0_g1_i6.p2	0	0.041421	0.197425	0.0670331	1.53592	1.10028	0.254469	1.05964	0.0710398	0.050708	0.184529
Cre2071_c0_g1_i6.p3	0	0.141399	0.28123	0.370099	2.58056	3.69287	0.844418	1.35384	0.577653	0.19048	0.169917
Cre2071_c0_g1_i7.p1	0	0	1.00391	0.724148	2.33065	3.01682	0.868513	0	0	0.450285	0.94999
Cre2071_c0_g1_i7.p2	0	0.041421	0.197425	0.0670331	1.53592	1.10028	0.254469	1.05964	0.0710398	0.050708	0.184529
Cre2071_c0_g1_i7.p3	0	0.141399	0.28123	0.370099	2.58056	3.69287	0.844418	1.35384	0.577653	0.19048	0.169917
Cre2071_c0_g1_i8.p1	0	0.317622	0.389966	1.14696	2.75423	5.94104	2.17194	1.43413	0.577704	0.479118	0.270586
Cre2071_c0_g1_i8.p2	0	0.041421	0.197425	0.0670331	1.53592	1.10028	0.254469	1.05964	0.0710398	0.050708	0.184529
Cre2071_c0_g1_i8.p3	0	0.141399	0.28123	0.370099	2.58056	3.69287	0.844418	1.35384	0.577653	0.19048	0.169917
Cre20717_c0_g1_i1.p1	28.282	15.9338	16.8373	13.2407	0	0	0	2.94978	0	0	0
Cre20718_c0_g2_i1.p1	0	0	0	0	9.77894	1.80093	0.753488	0	0	0	0
Cre20719_c0_g1_i1.p1	0.246114	0.62056	3.88183	4.38832	7.11492	23.0375	15.6293	36.2304	284.654	318.194	75.8632
Cre2072_c0_g1_i1.p1	0.101423	0.382266	1.91258	2.05015	2.88783	0.134172	0.0661851	3.36e-06	1.71093	1.48307	1.61414
Cre2072_c0_g1_i2.p1	2.52e-05	0.00017489	0.000582329	0.817197	9.8407	24.4357	10.7843	4.6656	4.44795	4.61263	1.48196
Cre20724_c0_g1_i1.p1	0.594825	0	0	0.9486	86.2114	1.06509	6.97392	5.24195	28.1492	24.5874	2.40795
Cre20726_c0_g1_i1.p1	0	0.0740477	0.837955	0.820333	1.36147	1.54035	0.595949	0	1.16052	0.705328	0.242017
Cre20726_c0_g1_i2.p1	0.223455	0.473021	0.621266	1.85956	3.98202	2.15562	2.99546	10.0351	0.548945	2.06736	1.17314
Cre20726_c0_g1_i3.p1	0	0.090839	0	0.703858	1.62891	3.85141	5.21478	2.56881	0.255155	0.477413	0.421749
Cre20727_c0_g1_i1.p1	0	0	0.182872	0.366412	2.79236	3.3911	2.32189	0.68995	1.16167	0.256199	0.605526
Cre20727_c0_g1_i1.p2	0	0.109324	0.323228	0.0043475	1.61299	0.264615	0.714805	0.31524	0.040995	0.321704	0.0396219
Cre20727_c0_g1_i1.p3	0.0811998	0	0	0.188831	0.650422	0.672415	0.427411	1.50346	0.280331	0.27667	0.00252362
Cre20727_c0_g1_i1.p4	0	0.0878468	0.476209	0.653733	0.564465	0.763289	1.08361	0.00039292	0.761124	0.937216	0.950943
Cre20727_c0_g1_i1.p5	0	0	0.647515	0.163927	3.19485	0.733869	1.17827	2.36688	1.81191	0.818037	0.13731
Cre20727_c0_g1_i1.p6	0	0	0	1.93019	4.53774	2.23902	3.0411	0	1.69928	0.0811792	0.677258
Cre20727_c0_g1_i3.p1	0	0	0.182872	0.366412	2.79236	3.3911	2.32189	0.68995	1.16167	0.256199	0.605526
Cre20727_c0_g1_i3.p2	0	0.109324	0.323228	0.0043475	1.61299	0.264615	0.714805	0.31524	0.040995	0.321704	0.0396219
Cre20727_c0_g1_i3.p3	0.0811998	0	0	0.188831	0.650422	0.672415	0.427411	1.50346	0.280331	0.27667	0.00252362
Cre20727_c0_g1_i3.p4	0	0.0878468	0.476209	0.653733	0.564465	0.763289	1.08361	0.00039292	0.761124	0.937216	0.950943
Cre20727_c0_g1_i3.p5	0	0	0.647515	0.163927	3.19485	0.733869	1.17827	2.36688	1.81191	0.818037	0.13731
Cre20727_c0_g1_i3.p6	0	0	0	1.93019	4.53774	2.23902	3.0411	0	1.69928	0.0811792	0.677258
Cre20727_c0_g1_i4.p1	0.0648501	0.262027	0.873486	0.290574	0.310793	0.319731	0.368087	2.45768	0.436594	1.0998	0.0170128
Cre20727_c0_g1_i4.p2	0	0.109324	0.323228	0.0043475	1.61299	0.264615	0.714805	0.31524	0.040995	0.321704	0.0396219
Cre20727_c0_g1_i4.p3	0.0811998	0	0	0.188831	0.650422	0.672415	0.427411	1.50346	0.280331	0.27667	0.00252362
Cre20727_c0_g1_i4.p4	0	0.0878468	0.476209	0.653733	0.564465	0.763289	1.08361	0.00039292	0.761124	0.937216	0.950943
Cre20727_c0_g1_i4.p5	0.967858	0	0.265697	0.532875	2.51527	2.75532	0.0711735	1.82688	2.3306	0.150833	0
Cre20729_c0_g1_i1.p1	0	0	0	0	2.6144	2.93352	0.369277	0	2.39412	0.239967	0
Cre2073_c1_g1_i1.p1	0	0	0.112915	0	0.085352	0.51698	0.030178	3.39538	2.50823	3.58022	0.165319
Cre2073_c1_g2_i1.p1	0	0	0.483116	0.242776	0.0399152	0.375555	0.389038	0.869483	1.94417	0.746798	1.35895
Cre2073_c1_g2_i2.p1	0	0	0	0.142265	0.389616	0.730791	0.205713	2.83947	1.6716	1.86348	1.59176
Cre20731_c0_g2_i4.p2	0	0	0	1.37088	2.67151	11.0319	0.91639	0	0.997175	1.48471	0
Cre20731_c0_g2_i5.p1	0	0.206244	0.568695	0.663595	2.37198	4.71871	0.377807	0	1.00919	0.35839	0.0658858
Cre20731_c0_g2_i5.p2	0	0.208614	0.143604	0.399325	1.29388	2.96313	0.792701	0	1.41954	0.824046	0
Cre20731_c0_g2_i6.p1	0	0.206244	0.568695	0.663595	2.37198	4.71871	0.377807	0	1.00919	0.35839	0.0658858
Cre20731_c0_g2_i6.p2	0	0.208614	0.143604	0.399325	1.29388	2.96313	0.792701	0	1.41954	0.824046	0
Cre20731_c0_g2_i6.p3	0.217853	0.274895	0	1.05243	4.93249	10.1792	1.72435	0	3.18039	0.800115	0.176724
Cre20733_c0_g1_i1.p1	1.45156	0.0996785	1.84946	5.79119	0.963313	0.533279	0.38908	0	0.0461657	0.092778	0.166808
Cre20733_c0_g1_i2.p1	3.88899	5.68932	3.38158	4.81095	0	0	0	0	0	0	0
Cre20733_c0_g1_i3.p1	0.622884	3.10212	1.56668	1.27114	0.144602	0	0.0492504	0	0	0	0.0130768
Cre20738_c0_g1_i1.p1	0.361715	1.33147	0.969267	0.779177	25.8013	0	37.388	0.125904	0.554628	0	0
Cre20738_c0_g1_i2.p1	0.194388	0	11.0373	9.14965	79.1324	7.06228	4.66356	2.99119	0.17641	3.40002	2.6512
Cre20738_c0_g1_i2.p2	1.49009	0	16.6053	17.0365	298.19	50.0914	623.553	7.35362	2.70441	5.8863	4.81088
Cre20738_c0_g1_i4.p2	0	1.44811	1.31524	1.80326	2.94988	0	6.02325	0	0	0	0
Cre20738_c0_g1_i7.p1	0	1.37093	1.89503	0	1.88742	0	4.36911	0	0	0	0
Cre20738_c0_g1_i8.p1	0.743566	0	12.2531	25.9399	411.094	73.3539	1007.71	4.4875	5.85445	4.55961	11.1738
Cre20738_c0_g1_i8.p2	1.49009	0	16.6053	17.0365	298.19	50.0914	623.553	7.35362	2.70441	5.8863	4.81088
Cre20738_c2_g1_i1.p1	2.95217	0	44.4148	35.0354	280.219	72.9566	1194.78	15.5485	183.53	207.441	9.58306
Cre2074_c0_g1_i1.p1	0	0	3.07992	4.76223	0	0.00074816	0.292438	11.0203	59.9585	76.861	22.7973
Cre2074_c0_g1_i1.p2	0	0	16.7024	10.5605	0.655883	8.2927	1.30603	45.9182	195.525	213.946	63.4194
Cre2074_c0_g1_i2.p1	0	0	3.71879	2.49303	0.722117	1.80616	0.605139	41.5012	63.9499	108.122	36.312
Cre2074_c0_g1_i2.p2	0	0	1.83855	9.01029	0	2.04955	0.527595	11.4791	27.3705	46.7983	14.4262
Cre2074_c0_g1_i2.p3	0.301463	0	26.2158	21.8818	5.84139	13.3899	2.37219	145.725	409.626	441.13	181.065
Cre2074_c0_g1_i2.p4	0	0	0	0	1.03763	0	0.224763	0	0	0	0
Cre2074_c0_g1_i2.p5	0	0	0	0	0.537525	0	0	0	0	0	0
Cre20743_c0_g1_i1.p2	1.98861	3.57933	2.76356	7.69696	0.72364	1.40025	2.25759	0	0.26744	0.264741	0.0900622
Cre20743_c0_g1_i2.p1	0.732712	0.516195	7.09134	2.73851	1.25052	1.1807	2.07049	0	0	0.188808	0.0437245
Cre20743_c0_g1_i3.p1	2.92338	3.48373	12.1413	12.9874	1.52129	1.5177	3.43205	0	2.15145	0.885744	0
Cre20743_c0_g1_i4.p1	0.995443	9.26582	3.98693	6.61975	0	0	0	0	0	0	0
Cre20743_c0_g1_i5.p2	5.88532	2.48749	8.40381	3.31725	0.785075	0.902234	1.17328	0	0	0	0.174833
Cre20743_c0_g2_i1.p2	6.36888	2.91395	6.29436	7.4805	0	0.235313	0.302024	0	0	0	0
Cre20743_c0_g2_i1.p3	6.67388	4.36567	8.42168	3.38404	0	0	0	0	0	0	0
Cre20743_c0_g2_i1.p4	3.41693	5.17905	9.05676	8.33715	0	0.802795	0	0	0	0.221304	0
Cre20743_c0_g2_i1.p5	2.65318	1.62342	5.20212	8.9626	0	0	0.193022	0	1.48826	0.245599	0
Cre20745_c0_g1_i1.p1	0.523953	0.413845	2.07106	0.347743	1.9343	0.13772	0.244866	0	3.27756	0.236737	0
Cre20745_c0_g1_i1.p2	0	0	0	2.40276	0	0	0	0	0	0	0
Cre20745_c0_g1_i2.p1	0.0319103	0.355759	1.28389	2.48697	6.29649	9.80898	5.44627	2.33822	1.33059	1.19962	2.07825
Cre20745_c0_g1_i2.p2	0	1.66066	2.96136	1.82611	3.67891	1.01925	1.26967	0	1.51123	0.766578	1.04966
Cre20745_c0_g1_i2.p3	0	0	1.68612	3.33394	0	8.15737	1.39546	10.5993	4.76312	1.32771	1.17353
Cre20745_c0_g1_i4.p1	0	0	1.95323	1.37563	3.217	5.5336	6.71389	3.47386	2.0825	3.06974	3.56234
Cre20748_c0_g1_i1.p1	0	0	0	0.210895	1.1563	0.668312	0.676194	5.78353	0.162879	1.0022	0
Cre20748_c0_g1_i1.p2	0	0	0	0.443828	0	0.151966	0	0	0.545869	0	0.176265
Cre20748_c0_g1_i2.p1	0	0	0.629478	0.646752	2.97498	3.29457	6.41666	3.89807	3.35166	1.44657	4.03164
Cre20748_c0_g1_i2.p2	0	0	0	0.443828	0	0.151966	0	0	0.545869	0	0.176265
Cre20748_c0_g1_i3.p1	0	0	0	0	0	0.880308	1.18395	0	0	0	0.348932
Cre20748_c0_g1_i3.p2	0	0	0	0	1.45301	0.000605643	0.933933	0	2.71415	1.04744	1.69877
Cre2075_c0_g1_i2.p1	0	0	0	0	0.487318	4.64715	0.342078	13.1523	47.8992	41.6067	0
Cre20754_c0_g1_i1.p2	0	0	0	0.25927	1.44561	0.340597	0.428219	0	2.96306	0.932342	0
Cre20754_c0_g1_i2.p2	0	0	0	0.25927	1.44561	0.340597	0.428219	0	2.96306	0.932342	0
Cre20756_c0_g2_i1.p1	0	0	0	0	1.01017	7.93114	0.345973	0	0	0.225038	0
Cre20758_c0_g1_i1.p1	0	0	0	0	13.8605	0.61516	0.193767	0	0	0	0
Cre2076_c0_g2_i10.p1	0.374209	3.76e-08	0.25686	0.861812	5.15874	0.316004	5.5594	0	2.15617	3.21911	0.166594
Cre2076_c0_g2_i10.p2	0.0024349	0.0381247	0	0.0733985	0	0.247642	0.208915	0.391622	0.393205	0	0.51826
Cre2076_c0_g2_i2.p1	0.0361829	0.137261	1.82725	1.14036	3.14832	6.51933	6.7199	5.53733	3.2264	3.03649	3.37638
Cre2076_c0_g2_i2.p2	0.0024349	0.0381247	0	0.0733985	0	0.247642	0.208915	0.391622	0.393205	0	0.51826
Cre2076_c0_g2_i3.p1	0.0361829	0.137261	1.82725	1.14036	3.14832	6.51933	6.7199	5.53733	3.2264	3.03649	3.37638
Cre2076_c0_g2_i3.p2	0.0024349	0.0381247	0	0.0733985	0	0.247642	0.208915	0.391622	0.393205	0	0.51826
Cre2076_c0_g2_i4.p1	0.0361829	0.137261	1.82725	1.14036	3.14832	6.51933	6.7199	5.53733	3.2264	3.03649	3.37638
Cre2076_c0_g2_i4.p2	0.0024349	0.0381247	0	0.0733985	0	0.247642	0.208915	0.391622	0.393205	0	0.51826
Cre2076_c0_g2_i6.p1	0.0361829	0.137261	1.82725	1.14036	3.14832	6.51933	6.7199	5.53733	3.2264	3.03649	3.37638
Cre2076_c0_g2_i6.p2	0.0024349	0.0381247	0	0.0733985	0	0.247642	0.208915	0.391622	0.393205	0	0.51826
Cre2076_c0_g2_i7.p1	1.11518	0	0.898297	1.49283	3.89703	1.74038	4.7627	0	0.484337	10.1622	1.93247
Cre2076_c0_g2_i7.p2	0.0024349	0.0381247	0	0.0733985	0	0.247642	0.208915	0.391622	0.393205	0	0.51826
Cre2076_c0_g2_i8.p1	0.0361829	0.137261	1.82725	1.14036	3.14832	6.51933	6.7199	5.53733	3.2264	3.03649	3.37638
Cre2076_c0_g2_i8.p2	0.0024349	0.0381247	0	0.0733985	0	0.247642	0.208915	0.391622	0.393205	0	0.51826
Cre2076_c0_g2_i9.p1	0.0361829	0.137261	1.82725	1.14036	3.14832	6.51933	6.7199	5.53733	3.2264	3.03649	3.37638
Cre2076_c0_g2_i9.p2	0.0024349	0.0381247	0	0.0733985	0	0.247642	0.208915	0.391622	0.393205	0	0.51826
Cre20765_c0_g2_i2.p1	0	0	0.8122	0.932427	3.41064	2.53433	2.49294	2.7251	2.123	1.76256	0.820904
Cre20765_c0_g2_i3.p1	0	0	0.407235	0.387894	4.77996	3.2867	1.50158	0	3.1961	2.75801	3.19382
Cre2077_c0_g1_i1.p1	0	0	1.36388	3.47356	11.6074	6.18008	23.8551	3.78736	3.05743	3.16727	2.19933
Cre2077_c0_g1_i1.p2	0.277675	0.17189	6.17342	2.19854	12.5398	8.54261	28.6126	2.86374	2.91195	1.95426	2.66944
Cre2077_c0_g1_i3.p1	0.193313	0	3.06975	1.00393	5.06524	3.43003	9.14802	3.92851	1.66048	0.159731	0.806617
Cre2077_c0_g1_i4.p1	0.193313	0	3.06975	1.00393	5.06524	3.43003	9.14802	3.92851	1.66048	0.159731	0.806617
Cre2077_c0_g1_i4.p2	0.577235	0.488835	8.93948	0.948512	12.2117	12.7275	37.3516	10.1228	11.1041	5.62021	4.51192
Cre2077_c0_g1_i6.p1	0	0	1.36388	3.47356	11.6074	6.18008	23.8551	3.78736	3.05743	3.16727	2.19933
Cre2077_c0_g1_i6.p2	0.277675	0.17189	6.17342	2.19854	12.5398	8.54261	28.6126	2.86374	2.91195	1.95426	2.66944
Cre20772_c0_g1_i1.p1	0.156387	0.35419	23.4424	22.9955	1.87735	3.70034	16.05	16.0271	8.60093	13.0109	30.3601
Cre20772_c0_g1_i1.p2	0	1.917	10.0724	7.07348	5.94694	1.96304	3.76068	9.12427	4.03153	8.0312	14.1942
Cre20772_c0_g1_i3.p1	0.25645	0	0	0	3.61896	1.65687	3.62805	0	0	0.458305	0
Cre20772_c0_g2_i1.p2	0	0	1.87786	0.3794	3.10554	12.7754	12.4761	82.7169	33.0994	50.806	7.77226
Cre20772_c0_g2_i1.p3	0.348618	0	0.594205	2.02012	8.31703	10.0566	26.3086	70.9399	6.1659	5.53718	21.3068
Cre20772_c0_g4_i1.p1	0.376107	0.56503	1.71124	0.846777	1.96344	1.77066	7.46141	0	0.662502	3.83944	0.68213
Cre20772_c0_g4_i1.p2	2.18325	1.70231	5.75105	2.90863	4.69095	4.40924	30.5733	3.59878	9.77615	10.2319	1.99395
Cre20772_c0_g4_i1.p3	0.431225	2.45651	4.90202	6.09679	18.7372	10.4271	60.1526	14.6301	10.9804	9.80326	14.3042
Cre20773_c0_g1_i1.p2	0	0	0	0.5834	0	1.56447	0.65187	3.58403	11.4832	2.94647	0
Cre2078_c0_g1_i1.p1	2.4967	2.55804	3.7441	2.27293	3.72134	0.897058	3.88998	6.28343	3.68108	1.55084	1.59057
Cre2078_c0_g1_i1.p3	3.51318	6.54764	9.10783	8.5488	3.52084	4.05935	9.92058	39.4747	7.03086	5.46232	6.0644
Cre2078_c0_g1_i2.p1	1.37002	1.08861	3.04265	1.79235	2.89889	0	1.16135	12.6035	0	1.91645	0.672998
Cre2078_c0_g1_i3.p1	1.97e-05	0.918016	6.26575	4.82063	0.000759834	3.34904	6.53171	39.2354	1.09594	2.39883	2.37629
Cre2078_c0_g1_i4.p1	0.18146	1.24593	11.4154	8.0278	2.16074	3.09127	9.60007	25.4091	9.82228	8.18338	5.95517
Cre2078_c0_g1_i4.p2	3.51318	6.54764	9.10783	8.5488	3.52084	4.05935	9.92058	39.4747	7.03086	5.46232	6.0644
Cre20785_c0_g1_i1.p1	0	0	0	0.133525	2.69822	3.66749	1.94732	15.5009	18.0601	19.3534	2.004
Cre20787_c0_g1_i3.p1	0	0	0	0	0.0921447	1.64e-05	0.230327	0	0	0	0
Cre20787_c0_g1_i3.p2	0.285398	1.42632	1.4894	3.00476	46.0177	0	1.56042	0	0	0	0
Cre20787_c0_g1_i5.p1	0.516015	0	0.9124	1.88257	65.2017	0.189007	1.52014	0	0	0	0
Cre20789_c0_g1_i1.p1	0.405303	1.57809	0.940178	1.43038	5.01711	4.99167	5.71881	2.16e-08	4.71265	5.30905	6.53097
Cre20789_c0_g1_i2.p1	1.06936	0.5459	3.13007	3.47998	1.99542	6.24e-07	2.92521	5.38432	0.144347	0	0.0224286
Cre2079_c0_g2_i2.p1	0.107046	0	0.185877	0.088008	20.3697	1.51921	1.12768	0.700873	2.01625	1.63203	0.11256
Cre2079_c0_g2_i2.p2	0	0	1.81221	0	3.88538	0.151516	0.0315965	0	0	0	0
Cre20797_c0_g1_i1.p1	0	0	0	0	6.46512	1.31901	1.03584	0.611067	0	0	0
Cre20797_c0_g1_i1.p2	0	0	0	0.652935	7.90575	1.78612	1.25976	0.670828	0.472828	0	0.3352
Cre208_c0_g1_i1.p1	356.067	542.73	462.926	412.183	0	0	0	0	0	0	0
Cre208_c0_g1_i1.p3	18.9497	147.095	133.516	78.2095	0	0	0	0	0	0	0
Cre208_c0_g1_i1.p4	214.497	351.085	397.548	291.038	0	0	0	0	0	0	0
Cre2080_c0_g1_i1.p2	14.8626	26.7376	13.8904	26.1975	0	0	0	0	0	0	0
Cre2080_c0_g1_i1.p3	41.0402	72.1564	41.2933	64.4356	0	0	0	0	0	0	0
Cre2080_c0_g1_i2.p2	14.8626	26.7376	13.8904	26.1975	0	0	0	0	0	0	0
Cre2080_c0_g1_i3.p2	14.8626	26.7376	13.8904	26.1975	0	0	0	0	0	0	0
Cre2080_c0_g1_i4.p2	14.8626	26.7376	13.8904	26.1975	0	0	0	0	0	0	0
Cre20800_c0_g1_i1.p1	0	0	0	0.110538	0.121573	4.75823	0.110601	5.52237	0.193243	0.415813	6.89935
Cre20800_c0_g1_i1.p2	0	0	0	0	0	0.98839	0.0411538	0.794432	0	0	1.12e-08
Cre20800_c0_g1_i1.p3	0	0	0	0	0.213345	2.85701	0	0.510202	0.502846	0.352202	3.28796
Cre20800_c0_g1_i1.p4	0	0	0	0	0.492425	0.0154749	0.336622	5.5814	0.438327	0.99021	0.685952
Cre20802_c0_g1_i2.p1	1.11402	4.16607	2.75325	4.8664	2.20503	0	13.6418	0.93087	51.0895	46.6303	6.73619
Cre20802_c0_g1_i3.p1	0	1.80236	0	0.69467	2.93389	1.43118	2.81102	0	5.12e-09	2.29125	0
Cre20802_c0_g1_i5.p1	0.14472	0.582638	0.551165	0.99174	5.02554	3.57746	9.7563	0	48.5846	55.5536	4.09693
Cre20802_c0_g1_i6.p1	0	0.31267	0.853445	1.63505	3.83601	7.24243	11.6845	0.408353	34.6332	44.415	2.17167
Cre20802_c0_g1_i7.p1	0	0	0	0	1.85001	1.85917	3.35821	0	8.01689	2.13191	1.71732
Cre20804_c0_g1_i1.p1	0	0	0	0.495215	8.45879	0	0.283338	0	0	0	0
Cre20808_c0_g2_i1.p1	0	0	0	0	7.34321	0.689995	0.141002	0	0	0	0
Cre20808_c0_g2_i1.p2	0	0	0	0	12.3079	0.568137	0.355885	0	0	0	0
Cre2081_c0_g1_i1.p1	0	0	2.1795	7.03e-08	0	1.69228	1.08308	1.91302	3.07209	2.04752	0
Cre2081_c0_g1_i2.p1	0	0	2.1795	7.03e-08	0	1.69228	1.08308	1.91302	3.07209	2.04752	0
Cre2081_c0_g1_i3.p1	0.168072	0	9.24343	3.19428	11.6248	12.6733	9.85183	20.0957	12.0367	8.93406	17.0496
Cre2081_c0_g1_i4.p1	0.168072	0	9.24343	3.19428	11.6248	12.6733	9.85183	20.0957	12.0367	8.93406	17.0496
Cre20810_c0_g2_i1.p1	0	0	0.566813	0.467354	2.71887	11.4346	1.68	2.17802	2.12888	2.36172	0.968673
Cre20810_c0_g2_i1.p2	0	0	0.386395	0.406983	1.98567	8.53846	0.977044	2.24908	4.00778	5.17873	2.59104
Cre20810_c0_g2_i2.p1	0	0	0.5864	0	1.05364	0.287063	0.044269	1.57758	0.628538	0.639957	0.046302
Cre20818_c0_g1_i1.p1	0	0	0	0	0	0	4.53e-09	0	0	0	0
Cre20818_c0_g1_i1.p2	0	0	0	0	2.72432	0	5.02387	0	0	0	0
Cre20818_c0_g1_i1.p3	0	0	0	0	1.01822	0	0.630698	0	0	0	0
Cre20818_c0_g1_i2.p1	0	0	0	0	0.0637618	0	0	0	0	0	0
Cre20818_c0_g1_i2.p2	0	0	0	0	1.01822	0	0.630698	0	0	0	0
Cre20818_c0_g1_i3.p1	0	0	0	0	2.72432	0	5.02387	0	0	0	0
Cre20818_c0_g1_i3.p2	0	0	1.30184	0	1.13438	0	3.702	0	0	0	0
Cre20818_c0_g1_i3.p3	0	0	0.673813	0	0	0	1.07073	0	0	0	0
Cre20818_c0_g1_i3.p4	0	0	0	0	0.447215	0	5.3641	0	0	0	0
Cre20818_c0_g1_i4.p1	0	0	0	0	1.06184	0	3.48371	0	0	0	0
Cre20818_c0_g1_i4.p2	0	0	0.673813	0	0	0	1.07073	0	0	0	0
Cre20818_c0_g1_i4.p3	0	0	0	0	0.447215	0	5.3641	0	0	0	0
Cre20818_c0_g2_i1.p2	0.409988	0.496872	4.86852	1.93712	0	0	0	0	0	0	0
Cre20818_c0_g2_i2.p2	0	0	0.685575	1.93712	0	0	0	0	61.5506	45.8698	0
Cre2082_c0_g1_i2.p1	0.602565	0.186906	326.699	322.162	9.4093	185.559	13.5025	0.711689	0	0.190004	41.9521
Cre2083_c0_g1_i10.p1	0	0	2.27e-09	0	0	9.50131	0	0	1.5656	1.06482	0
Cre2083_c0_g1_i10.p2	0	0	0.277626	0.100399	0.110461	6.67891	0.00465428	0	1.95479	3.04373	0.123952
Cre2083_c0_g1_i11.p1	0	0.146304	2.13815	0.970021	0.609125	14.3452	0	0	13.6997	3.44119	0
Cre2083_c0_g1_i11.p2	0	0	0.277626	0.100399	0.110461	6.67891	0.00465428	0	1.95479	3.04373	0.123952
Cre2083_c0_g1_i14.p1	0	0	2.27e-09	0	0	9.50131	0	0	1.5656	1.06482	0
Cre2083_c0_g1_i14.p2	0	0	0.277626	0.100399	0.110461	6.67891	0.00465428	0	1.95479	3.04373	0.123952
Cre2083_c0_g1_i17.p1	0	7.31e-08	0.584278	0.89588	0.332933	8.46661	0.404809	1.64375	2.11727	0.669083	0.0582353
Cre2083_c0_g1_i17.p2	0	0.15236	0	0.618538	0.452231	6.87468	0.21377	0	5.12334	16.0036	0
Cre2083_c0_g1_i17.p3	0	0	0.277626	0.100399	0.110461	6.67891	0.00465428	0	1.95479	3.04373	0.123952
Cre2083_c0_g1_i2.p1	0	0.277747	1.0269	0.369688	0.734392	36.8497	0	0	22.7117	44.9851	0.244968
Cre2083_c0_g1_i2.p2	1.88412	0.502385	3.85699	0.342222	1.15755	48.5007	0.533392	5.76313	27.0413	55.7837	0.15202
Cre2083_c0_g1_i3.p1	0	0	2.27e-09	0	0	9.50131	0	0	1.5656	1.06482	0
Cre2083_c0_g1_i3.p2	0	0	0.277626	0.100399	0.110461	6.67891	0.00465428	0	1.95479	3.04373	0.123952
Cre2083_c0_g1_i7.p1	0	7.31e-08	0.584278	0.89588	0.332933	8.46661	0.404809	1.64375	2.11727	0.669083	0.0582353
Cre2083_c0_g1_i7.p2	0	0.15236	0	0.618538	0.452231	6.87468	0.21377	0	5.12334	16.0036	0
Cre2083_c0_g1_i7.p3	0	0	0.277626	0.100399	0.110461	6.67891	0.00465428	0	1.95479	3.04373	0.123952
Cre2083_c0_g1_i8.p1	0	0	2.27e-09	0	0	9.50131	0	0	1.5656	1.06482	0
Cre2083_c0_g1_i8.p2	0	0	0.277626	0.100399	0.110461	6.67891	0.00465428	0	1.95479	3.04373	0.123952
Cre20838_c1_g2_i1.p1	1.51622	0	0.635265	2.36949	2.84745	4.76672	0	0	3.00366	0.213755	0
Cre2084_c0_g1_i14.p1	0.873577	0.155041	0.104562	0.0964443	0.0485742	1.91761	0.0246292	0	0.23697	0.139045	0
Cre2084_c0_g1_i14.p2	0.285662	0.699963	0.368125	0.252873	0.0466839	1.06575	0.00771902	0.0995204	0.110391	0.0919963	0.0144672
Cre2084_c0_g1_i14.p3	0.48035	0.809568	0	0.198237	0	2.29103	0.0461388	0.0447685	0.867403	0.16665	0.0454525
Cre2084_c0_g1_i15.p1	0.547663	1.3769	0.104562	0.0964443	0.0485742	0.047528	0.0246292	0	0	0.139045	0
Cre2084_c0_g1_i15.p2	0.285662	0.699963	0.368125	0.252873	0.0466839	1.06575	0.00771902	0.0995204	0.110391	0.0919963	0.0144672
Cre2084_c0_g1_i15.p3	0.48035	0.809568	0	0.198237	0	2.29103	0.0461388	0.0447685	0.867403	0.16665	0.0454525
Cre2084_c0_g1_i19.p1	0.363997	2.26881	0	0.410554	0.112716	2.51919	0.159601	0	0.596786	0.0334832	0
Cre2084_c0_g1_i19.p2	0.285662	0.699963	0.368125	0.252873	0.0466839	1.06575	0.00771902	0.0995204	0.110391	0.0919963	0.0144672
Cre2084_c0_g1_i23.p1	0	0.364416	0.100256	0	0.0346168	3.06471	0.031562	0	0.100039	0.3307	0
Cre2084_c0_g1_i23.p2	0.285662	0.699963	0.368125	0.252873	0.0466839	1.06575	0.00771902	0.0995204	0.110391	0.0919963	0.0144672
Cre2084_c0_g1_i24.p1	0.873577	0.155041	0.104562	0.0964443	0.0485742	1.91761	0.0246292	0	0.23697	0.139045	0
Cre2084_c0_g1_i24.p2	0.285662	0.699963	0.368125	0.252873	0.0466839	1.06575	0.00771902	0.0995204	0.110391	0.0919963	0.0144672
Cre2084_c0_g1_i24.p3	0.48035	0.809568	0	0.198237	0	2.29103	0.0461388	0.0447685	0.867403	0.16665	0.0454525
Cre2084_c0_g1_i25.p1	0.547663	1.3769	0.104562	0.0964443	0.0485742	0.047528	0.0246292	0	0	0.139045	0
Cre2084_c0_g1_i25.p2	0.285662	0.699963	0.368125	0.252873	0.0466839	1.06575	0.00771902	0.0995204	0.110391	0.0919963	0.0144672
Cre2084_c0_g1_i25.p3	0.48035	0.809568	0	0.198237	0	2.29103	0.0461388	0.0447685	0.867403	0.16665	0.0454525
Cre2084_c0_g1_i30.p1	0	0.364416	0.100256	0	0.0346168	3.06471	0.031562	0	0.100039	0.3307	0
Cre2084_c0_g1_i30.p2	0.285662	0.699963	0.368125	0.252873	0.0466839	1.06575	0.00771902	0.0995204	0.110391	0.0919963	0.0144672
Cre2084_c0_g1_i35.p1	3.03874	3.44493	1.97118	2.70449	0	3.41871	0	0	0	0.194885	0
Cre2084_c0_g1_i35.p2	0.285662	0.699963	0.368125	0.252873	0.0466839	1.06575	0.00771902	0.0995204	0.110391	0.0919963	0.0144672
Cre2084_c0_g1_i35.p3	4.46628	9.34323	3.90295	0.923843	0.320647	11.1395	0.21453	0	0.635527	2.19526	0
Cre2084_c0_g1_i36.p1	0.48035	0.809568	0	0.198237	0	2.29103	0.0461388	0.0447685	0.867403	0.16665	0.0454525
Cre2084_c0_g1_i38.p1	0	0.364416	0.100256	0	0.0346168	3.06471	0.031562	0	0.100039	0.3307	0
Cre2084_c0_g1_i38.p2	0.285662	0.699963	0.368125	0.252873	0.0466839	1.06575	0.00771902	0.0995204	0.110391	0.0919963	0.0144672
Cre2084_c0_g1_i6.p1	0.48035	0.809568	0	0.198237	0	2.29103	0.0461388	0.0447685	0.867403	0.16665	0.0454525
Cre2084_c0_g1_i8.p1	0.547663	1.3769	0.104562	0.0964443	0.0485742	0.047528	0.0246292	0	0	0.139045	0
Cre2084_c0_g1_i8.p2	0.285662	0.699963	0.368125	0.252873	0.0466839	1.06575	0.00771902	0.0995204	0.110391	0.0919963	0.0144672
Cre2084_c0_g1_i8.p3	0.48035	0.809568	0	0.198237	0	2.29103	0.0461388	0.0447685	0.867403	0.16665	0.0454525
Cre20844_c0_g1_i1.p1	0	0	0.705723	0.176139	0.990443	0.64663	0.875764	1.37394	1.78875	1.59898	1.09763
Cre20844_c0_g1_i1.p2	0	0	1.15575	1.03849	0.237519	0.050164	1.06372	0.79478	0	0.833287	2.58062
Cre20846_c0_g1_i1.p1	2.90218	1.87576	5.56871	5.27897	1.41318	0.170477	0.637668	0	0.195731	0.501013	0.136179
Cre20846_c0_g1_i1.p3	3.01355	3.40432	10.3632	10.0742	0	0.42932	0	0	0	0.179665	0
Cre20846_c0_g1_i1.p4	1.41352	1.61016	0.847352	0.991206	0.880953	0	0.527376	0	0	0.438463	0
Cre20846_c0_g3_i1.p2	1.56382	2.42535	6.65412	13.5075	0	0	0	0	0	0	0
Cre2085_c0_g1_i1.p1	0	0.236548	0.679652	0.117632	0.542693	3.33505	0.360401	0	0.515687	0.087482	0.286037
Cre2085_c0_g1_i11.p1	0.0921385	0.440644	0.709245	0	0.198765	0.373603	0	0	0	0	0.0921113
Cre2085_c0_g1_i2.p1	0	0	0	0.811865	1.11693	0.468211	0.210812	0.583472	0.691119	0	0
Cre2085_c0_g1_i3.p1	0.072552	0	1.97651	0.0527058	1.22354	0.957955	0.601335	0	0	0.0238992	0.520104
Cre2085_c0_g1_i4.p1	0	0.236548	0.679652	0.117632	0.542693	3.33505	0.360401	0	0.515687	0.087482	0.286037
Cre2085_c0_g1_i5.p1	0	0	0.34609	0.808319	0.76552	1.86393	2.46954	0.294749	0.635736	0.459824	0.288028
Cre2085_c0_g1_i7.p1	0.207198	0.815358	0	1.04577	0.0414172	0.858074	0.175884	0	1.47517	7.24e-09	0.0127814
Cre2085_c0_g1_i9.p1	0	0	0.34609	0.808319	0.76552	1.86393	2.46954	0.294749	0.635736	0.459824	0.288028
Cre2085_c0_g2_i1.p1	5.78546	11.2106	2.11122	8.41999	0	0.88978	0.182386	8.7116	0.476693	0.237404	0
Cre2085_c0_g3_i1.p1	7.43857	7.24327	8.50314	8.85257	0.702893	7.04485	4.12441	7.81445	6.35564	4.56898	2.60107
Cre2085_c0_g3_i2.p1	14.7324	26.559	19.9573	29.767	2.03761	11.1227	8.07769	4.31494	3.90156	2.3368	1.51858
Cre20851_c0_g2_i2.p1	0.071574	0.0913444	0.473187	0.676128	2.28441	7.63996	2.98816	0.412961	1.37583	1.50383	1.49829
Cre2086_c0_g1_i1.p3	0	0	0	0	0	0	0	0	155.577	108.157	0
Cre2086_c0_g1_i2.p1	0	0	0.31198	0	0	0	0	0	215.803	147.979	0
Cre2086_c0_g1_i2.p2	0	0	0	0	0	0	0	0	33.3819	25.3801	0
Cre2086_c0_g2_i1.p1	0	0	0	0	0	0	0	0	38.9332	23.3193	0
Cre2086_c0_g2_i1.p2	0	0	1.01185	4.07102	1.51858	0.563643	0	5.87458	82.9834	37.4008	0
Cre2086_c0_g2_i1.p4	0	0	3.22017	4.72384	0.806755	0.679333	0	0	124.558	47.1674	0.25196
Cre2086_c0_g2_i1.p5	0	0	1.68514	3.89992	1.24917	0.45953	0	0	107.313	45.284	0.261082
Cre20860_c0_g1_i6.p1	0	0	1.36418	0.625552	9.81381	11.305	1.42237	1.96089	3.21531	0.227583	0.3243
Cre20860_c1_g1_i1.p1	0	0	0	0	1.59005	7.59778	0.154869	0	0.562407	0.104863	0
Cre20860_c1_g1_i4.p1	0	0	0.49137	0	4.48214	9.43357	0.131107	0	2.13993	0	0
Cre20860_c1_g3_i2.p1	0	0	0.210628	0	2.10016	4.08042	0.959201	1.26184	0.582535	2.20598	1.26834
Cre20860_c1_g3_i2.p2	0	0	0	0.247608	1.38827	2.87593	0.632521	1.24146	1.09116	1.43348	1.89412
Cre20860_c1_g3_i2.p3	0	0	1.78261	0	0.991655	4.5529	1.30165	0	5.98691	3.29011	2.17295
Cre20860_c1_g3_i2.p4	0	0	0	0.32606	1.84005	2.00696	1.075	0	0.460285	1.14559	2.27488
Cre20860_c1_g3_i3.p1	0	0	0.210628	0	2.10016	4.08042	0.959201	1.26184	0.582535	2.20598	1.26834
Cre20860_c1_g3_i3.p3	0	0	0	0.247608	1.38827	2.87593	0.632521	1.24146	1.09116	1.43348	1.89412
Cre20860_c1_g3_i3.p4	0	0	0	0.32606	1.84005	2.00696	1.075	0	0.460285	1.14559	2.27488
Cre20860_c1_g3_i4.p2	0	0	0.604067	1.71141	5.16435	3.02083	0	0.588217	0.0723152	0	0.347315
Cre20862_c0_g1_i1.p1	0	0	0	0	0	0	0.287067	0	1.9264	2.77079	0.431573
Cre20862_c0_g1_i1.p2	0.26039	0	0	0	1.70846	0.757312	0.71503	3.33663	3.73608	0.249907	2.08385
Cre20862_c0_g1_i2.p2	0	0	0	0	0	0	0.287067	0	1.9264	2.77079	0.431573
Cre20862_c0_g3_i1.p1	0	0	0	0	0.106565	0.53761	0.147126	2.5676	12.3924	4.68731	0
Cre20864_c0_g1_i1.p1	0	0.0732307	0.264921	0.150564	3.9772	1.65048	1.35161	0.169268	1.01753	0.617695	0.335756
Cre20864_c0_g1_i2.p1	0	0.0732307	0.264921	0.150564	3.9772	1.65048	1.35161	0.169268	1.01753	0.617695	0.335756
Cre20864_c0_g1_i3.p1	0	0.0732307	0.264921	0.150564	3.9772	1.65048	1.35161	0.169268	1.01753	0.617695	0.335756
Cre20868_c0_g1_i1.p1	0.202059	0	0.46059	0.657498	2.56833	2.40397	3.40024	0	1.43626	0.77246	2.56954
Cre2087_c0_g1_i1.p1	0.0974717	0	3.62295	1.59891	17.8277	16.937	34.464	21.7856	16.3069	15.1257	16.7839
Cre2087_c0_g1_i2.p1	0.0974717	0	3.62295	1.59891	17.8277	16.937	34.464	21.7856	16.3069	15.1257	16.7839
Cre20874_c1_g1_i11.p1	0	0	0.189771	1.12145	2.76671	0.223223	2.01337	0.561347	6.40642	7.38441	0.424528
Cre20874_c1_g1_i12.p1	0	0	0.189771	1.12145	2.76671	0.223223	2.01337	0.561347	6.40642	7.38441	0.424528
Cre20874_c1_g1_i13.p1	0	0.127627	0.35322	0.494677	0	0.604032	0	0.162054	7.72892	11.946	4.2622
Cre20874_c1_g1_i2.p1	0.100492	0.303681	4.51197	2.99375	0.736135	0	0	0	0	0	0
Cre20874_c1_g1_i2.p2	0	0.786305	0.835902	2.12376	0	0	0	0	0	0	0
Cre20874_c1_g1_i3.p1	0	0	0	0.285985	0	0.269515	0	0.58521	10.7831	11.7247	6.04022
Cre20874_c1_g1_i4.p1	0.100492	0	0.443635	0	4.02109	10.0287	11.6222	19.593	35.5907	41.0747	13.7816
Cre20874_c1_g1_i6.p1	0	0	0.64252	0	0	1.53436	7.09901	0	0	0.260402	0
Cre20877_c0_g1_i3.p1	0.319588	0.198656	1.43611	1.43287	3.14095	5.32243	0.288453	0	1.44545	0.716535	2.02294
Cre20877_c0_g1_i4.p1	0	0.187924	2.08915	1.96147	8.17928	27.8306	6.29012	4.59284	7.74422	6.63593	5.19695
Cre2088_c0_g1_i12.p1	0	0	0.820952	0	0	0.644637	0.40334	0.60845	0	0	2.40088
Cre2088_c0_g1_i12.p2	0.993885	4.40364	2.08338	0.809994	0	0	0	0	0.260387	0	0
Cre2088_c0_g1_i14.p1	0	0	0	0	0	0	0	0	0	0	0
Cre2088_c0_g1_i16.p1	0	0	4.55e-09	2.53e-05	0	0.619485	0.193777	3.9977	0.0635562	1.31e-05	1.64796
Cre2088_c0_g1_i17.p1	0	1.41947	0.194611	0	0	0.59025	0.455332	13.6501	0	0	2.21717
Cre2088_c0_g1_i17.p2	0	0	3.14701	1.46096	0.73812	1.58329	1.60317	4.83187	0.758506	2.06216	1.96862
Cre2088_c0_g1_i23.p1	0	5.18e-09	0.33975	0.76587	0	0	0	0	0	0	0
Cre2088_c0_g1_i25.p1	1.10755	2.05149	0.981655	0.74234	0	2.66874	0	0	0	0.31444	0
Cre2088_c0_g1_i25.p2	1.93208	6.73238	0.013656	0.000227789	1.86008	1.69099	1.38477	29.4029	0.368632	1.07169	10.0988
Cre2088_c0_g1_i25.p3	0.993885	4.40364	2.08338	0.809994	0	0	0	0	0.260387	0	0
Cre2088_c0_g1_i28.p1	0.156273	0.997152	4.9314	1.63344	0.879289	1.04207	1.46338	7.8571	0.85929	3.94729	3.17388
Cre2088_c0_g1_i28.p2	0	0	3.14701	1.46096	0.73812	1.58329	1.60317	4.83187	0.758506	2.06216	1.96862
Cre2088_c0_g1_i33.p1	0.156273	0.997152	4.9314	1.63344	0.879289	1.04207	1.46338	7.8571	0.85929	3.94729	3.17388
Cre2088_c0_g1_i33.p2	8.64983	13.5875	3.03812	4.45615	0.502416	0.249195	0	0	0	0	0
Cre2088_c0_g1_i34.p1	0	5.21e-07	0.0180162	2.00469	0	0	0	0	0	0	0
Cre2088_c0_g1_i35.p1	0.695682	3.899	9.28849	0.92934	0	0.851885	0	0	1.72322	0	1.35943
Cre2088_c0_g1_i35.p2	0.993885	4.40364	2.08338	0.809994	0	0	0	0	0.260387	0	0
Cre2088_c0_g1_i39.p1	0	0	0	0	0	0	0	1.09856	0	0	1.48181
Cre2088_c0_g1_i41.p1	0.436001	3.07959	0.297627	0.392912	0.00056208	0	0	0.958013	0.150746	0	0
Cre2088_c0_g1_i41.p2	8.64983	13.5875	3.03812	4.45615	0.502416	0.249195	0	0	0	0	0
Cre2088_c0_g1_i43.p1	0	0.00190476	4.82824	0.9103	5.19342	0.241946	5.05518	3.33174	0.551958	5.64721	1.91058
Cre2088_c0_g1_i43.p2	0.993885	4.40364	2.08338	0.809994	0	0	0	0	0.260387	0	0
Cre2088_c0_g1_i47.p1	1.03313	1.27862	0	4.35371	1.36342	0	1.85e-08	3.3e-09	0.440682	0.042772	0
Cre2088_c0_g1_i47.p2	0.993885	4.40364	2.08338	0.809994	0	0	0	0	0.260387	0	0
Cre2088_c0_g1_i48.p1	0.156273	0.997152	4.9314	1.63344	0.879289	1.04207	1.46338	7.8571	0.85929	3.94729	3.17388
Cre2088_c0_g1_i48.p2	0.993885	4.40364	2.08338	0.809994	0	0	0	0	0.260387	0	0
Cre2088_c0_g1_i51.p1	0.436001	3.07959	0.297627	0.392912	0.00056208	0	0	0.958013	0.150746	0	0
Cre2088_c0_g1_i51.p2	0.993885	4.40364	2.08338	0.809994	0	0	0	0	0.260387	0	0
Cre2088_c0_g1_i52.p1	0.436001	3.07959	0.297627	0.392912	0.00056208	0	0	0.958013	0.150746	0	0
Cre2088_c0_g1_i52.p2	0	0	3.14701	1.46096	0.73812	1.58329	1.60317	4.83187	0.758506	2.06216	1.96862
Cre2088_c0_g1_i55.p1	0	0	3.14701	1.46096	0.73812	1.58329	1.60317	4.83187	0.758506	2.06216	1.96862
Cre2088_c0_g1_i56.p1	0	0	0	0	0	0	6.29e-09	0	0.320483	0.0033794	6.57e-09
Cre20882_c0_g2_i1.p1	0	0.173858	2.14365	1.40926	8.70005	3.98561	3.51155	3.27906	2.10546	2.43325	2.65552
Cre20882_c0_g2_i1.p2	0.522322	0	0.396235	0.205841	0	1.10596	0.255507	1.47535	1.12162	0.299078	0.125927
Cre20882_c0_g2_i2.p1	0	0.351432	0.259217	1.02907	0.87088	0.859823	0.143576	0	0.613613	0	0
Cre20882_c0_g2_i2.p2	0.522322	0	0.396235	0.205841	0	1.10596	0.255507	1.47535	1.12162	0.299078	0.125927
Cre20885_c0_g1_i1.p1	0	0	0.969086	0.215761	2.87555	2.02301	4.68264	7.65163	0.527713	1.96683	4.66465
Cre20885_c0_g1_i2.p1	0	0.239243	0.320885	0	2.43043	0.424945	2.26618	0	3.20174	0	2.40522
Cre2089_c0_g1_i1.p1	0.456425	0	2.31993	1.82107	30.8142	4.58552	108.516	0.27298	0.377071	0.444683	0.271161
Cre2089_c0_g1_i1.p2	1.23806	0	0	0.712839	3.9e-06	0.478853	8.79e-06	0	0	0.396493	0
Cre2089_c0_g1_i1.p3	0.233436	0	2.98029	2.45574	37.8722	3.70936	103.26	1.03292	0.845491	0.880257	0.428612
Cre2089_c0_g1_i1.p4	0.424783	0	0	0.632432	0.47055	0	0	0	0	0	0
Cre2089_c0_g1_i1.p5	0.392292	0	0	0.243981	4.43	0	11.5902	0	0.134603	0.19749	0.222105
Cre2089_c0_g1_i10.p1	0	0.190085	0.463255	0.525002	1.52904	0	8.55428	0.246312	0.531524	0.536327	0
Cre2089_c0_g1_i10.p2	0.279328	0	0.457555	0.977055	8.79062	1.10033	49.4136	0	0.299198	0.124874	0
Cre2089_c0_g1_i11.p1	0	0	0	2.30911	0.834061	0	9.29487	0	0.059338	0	0
Cre2089_c0_g1_i11.p2	0.424783	0	0	0.632432	0.47055	0	0	0	0	0	0
Cre2089_c0_g1_i11.p3	0.392292	0	0	0.243981	4.43	0	11.5902	0	0.134603	0.19749	0.222105
Cre2089_c0_g1_i12.p1	0.288818	0	0.214571	1.7878	5.22914	0.000128395	60.9073	0.57045	0.0528462	0	0.0799872
Cre2089_c0_g1_i12.p2	0.233436	0	2.98029	2.45574	37.8722	3.70936	103.26	1.03292	0.845491	0.880257	0.428612
Cre2089_c0_g1_i12.p3	0.424783	0	0	0.632432	0.47055	0	0	0	0	0	0
Cre2089_c0_g1_i12.p4	0.392292	0	0	0.243981	4.43	0	11.5902	0	0.134603	0.19749	0.222105
Cre2089_c0_g1_i13.p1	0	0	1.19276	1.36559	16.2421	0	23.6728	0	0.0215642	0	0
Cre2089_c0_g1_i14.p1	1.13113	0.381265	11.1535	0	68.8918	2.97493	300.127	0	0	0	0
Cre2089_c0_g1_i15.p1	0	0	0	1.41677	8.02511	0	42.3478	0	0	0	0
Cre2089_c0_g1_i16.p1	0	0	0	0	4.46537	0.273133	5.77473	0	0	0	0
Cre2089_c0_g1_i16.p2	2.62e-06	0	0	7e-05	8.35e-07	0	10.0098	0	0.000150598	1.1e-05	3.76e-05
Cre2089_c0_g1_i17.p1	0.456425	0	2.31993	1.82107	30.8142	4.58552	108.516	0.27298	0.377071	0.444683	0.271161
Cre2089_c0_g1_i17.p2	0.279328	0	0.457555	0.977055	8.79062	1.10033	49.4136	0	0.299198	0.124874	0
Cre2089_c0_g1_i17.p3	0.233436	0	2.98029	2.45574	37.8722	3.70936	103.26	1.03292	0.845491	0.880257	0.428612
Cre2089_c0_g1_i2.p1	0.424783	0	0	0.632432	0.47055	0	0	0	0	0	0
Cre2089_c0_g1_i2.p2	0.392292	0	0	0.243981	4.43	0	11.5902	0	0.134603	0.19749	0.222105
Cre2089_c0_g1_i3.p1	0	0	0	0	0	0.63281	18.6784	0	0	0	0
Cre2089_c0_g1_i6.p1	0.167074	0	4.88654	1.26153	78.5677	0.807768	125.463	0	0.356459	0.232749	0.0965166
Cre2089_c0_g1_i6.p2	0.233436	0	2.98029	2.45574	37.8722	3.70936	103.26	1.03292	0.845491	0.880257	0.428612
Cre2089_c0_g1_i7.p1	0.279328	0	0.457555	0.977055	8.79062	1.10033	49.4136	0	0.299198	0.124874	0
Cre2089_c0_g1_i7.p2	0.200082	0	0	0.362397	0	0.854207	0	1.26363	0.0481622	0.0413548	0
Cre2089_c0_g1_i8.p1	0	0	1.23358	3.03541	32.1146	7.58533	152.859	0.0990017	0.931373	0.150129	0.125078
Cre2089_c0_g3_i1.p1	0.229126	0.146863	3.87594	4.59849	9.36983	10.6823	19.1941	0.325134	5.18553	3.94128	0.813457
Cre2089_c0_g3_i1.p2	0.938278	0	5.24622	3.36396	11.0864	10.1811	21.1254	2.50033	3.09831	4.27557	0.695125
Cre2089_c0_g3_i1.p3	1.27752	1.57043	0	1.09817	0.709217	1.42789	7.26975	0	0	0	0.26817
Cre2089_c0_g3_i2.p1	0	0	0.510217	0.520435	2.81781	9.42397	11.7901	2.57483	0.689155	0.853703	0
Cre2089_c0_g3_i2.p2	0	0.465668	1.2117	2.5495	5.48233	6.83314	1.97846	6.77142	3.70159	0	1.13127
Cre2089_c1_g1_i1.p1	2.63437	4.3074	11.8905	5.74569	11.4932	2.95013	16.0706	2.37346	3.12011	4.63744	6.73349
Cre209_c0_g1_i1.p1	1.24569	0	1.70676	4.0679	18.8455	0.590297	90.9261	0	0	0	0
Cre209_c0_g1_i2.p1	1.24569	0	1.70676	4.0679	18.8455	0.590297	90.9261	0	0	0	0
Cre209_c0_g1_i3.p1	1.11647	0	1.18223	0.64208	24.1128	0.924719	82.2683	0	0	0	0
Cre209_c0_g1_i4.p1	1.11647	0	1.18223	0.64208	24.1128	0.924719	82.2683	0	0	0	0
Cre209_c0_g1_i5.p1	2.44063	0	29.4541	30.1518	878.57	19.7825	3249.78	0	0.245218	0.17701	0
Cre20908_c0_g1_i1.p1	0	0	0.553822	0.30361	0.247469	3.2044	0.40301	1.22117	0.300191	0.833607	0.560923
Cre20919_c0_g1_i1.p1	1.29923	0.191202	1.31709	0.912408	3.20734	8.83945	15.8552	0	5.75193	1.33506	1.51528
Cre20919_c0_g1_i2.p1	1.75588	2.33496	6.0937	7.78313	13.3096	55.3584	39.3266	46.8798	65.0014	70.6888	68.5412
Cre2092_c0_g2_i1.p1	0.379899	0.357013	0.530408	1.98178	4.78683	3.4481	9.79527	0.261172	5.11493	3.60694	2.37408
Cre2092_c0_g2_i2.p1	0.121304	1.35439	2.46578	0.19799	0.573568	1.74893	1.86874	0	1.00116	2.16795	0.640142
Cre2092_c0_g2_i3.p1	0.409988	0.510367	2.77575	2.14833	5.88965	2.22614	3.98421	3.41234	4.04472	3.17254	4.65963
Cre2092_c0_g2_i4.p1	0.121304	1.35439	2.46578	0.19799	0.573568	1.74893	1.86874	0	1.00116	2.16795	0.640142
Cre2092_c0_g2_i5.p1	0.379899	0.357013	0.530408	1.98178	4.78683	3.4481	9.79527	0.261172	5.11493	3.60694	2.37408
Cre2092_c1_g1_i1.p1	0	1.28711	1.16544	1.07984	89.7805	57.5468	12.5397	13.0894	3.18958	1.75475	0
Cre2093_c0_g1_i1.p1	0	0.436742	1.20774	2.73867	9.00539	32.9513	8.3949	6.18753	0	0.804195	0.278425
Cre20937_c0_g1_i2.p1	1.30372	0	1.46642	0.378084	0.837036	0	0	2.45535	0	0.280515	0.118516
Cre20937_c0_g1_i2.p2	0.1514	0.512578	2.93e-07	0.962843	0.173896	2.41136	0.711355	7.21089	0.750008	0.402015	0.905495
Cre20937_c0_g1_i3.p1	0	0.10225	1.43874	0.481007	0.926477	11.1391	1.92099	1.59221	0.443482	0.296274	0.874162
Cre20937_c0_g1_i3.p2	0.1514	0.512578	2.93e-07	0.962843	0.173896	2.41136	0.711355	7.21089	0.750008	0.402015	0.905495
Cre2094_c0_g1_i2.p1	0	0	1.77628	2.86467	8.38146	17.5537	7.14149	3.69846	18.432	19.2641	25.3552
Cre2094_c0_g2_i1.p1	0	0	2.24677	2.66505	10.1746	5.79647	6.62506	2.02332	11.0402	15.4317	26.6091
Cre2094_c0_g2_i1.p2	0	0.840322	5.83476	2.19604	10.8912	9.84373	10.0789	8.24759	13.1433	11.0488	36.8781
Cre2094_c0_g2_i2.p1	0	0	2.24677	2.66505	10.1746	5.79647	6.62506	2.02332	11.0402	15.4317	26.6091
Cre2094_c0_g2_i2.p2	0	0	0	0	0.695895	0.86132	1.18876	3.01577	2.21907	1.48275	6.40281
Cre20942_c0_g1_i1.p1	0	0	0	0	11.9577	0.866995	0	0	0	0	0
Cre20945_c0_g2_i1.p1	0.763345	0.385553	1.05482	0	0	0.217651	0	0	0.363315	2.00947	0.253018
Cre20945_c0_g2_i1.p2	0.514912	0	2.9083	1.59847	0.87808	0.952913	1.814	0	4.34262	2.52142	0.271902
Cre20945_c0_g4_i1.p2	0	0.533065	4.46568	1.38993	0.56793	14.8001	1.92801	2.84198	4.96383	6.67235	2.0779
Cre20946_c0_g1_i1.p1	0	0	1.15446	0.432926	1.58379	98.0358	0.0618163	55.5551	6.80959	25.4713	6.01145
Cre20946_c0_g1_i3.p3	0.706425	0	0.602283	1.08874	0	48.7896	0.315207	2.21201	5.26335	13.2706	3.65039
Cre20946_c0_g3_i1.p1	0	0.128555	0.264053	0.126569	0	27.2963	0.0724293	14.108	10.2766	30.9492	0.563182
Cre20946_c0_g3_i1.p2	0	0.273547	0	0	0	0.59917	0	0	1.90606	0.0102216	0.0167168
Cre20948_c0_g5_i1.p1	0	0	0	0	13.4889	2.10248	0	0	0	0	0
Cre2095_c0_g1_i2.p1	0	0.133354	0.445725	1.19621	0	6.28185	0	0	16.6643	15.5181	0
Cre2095_c0_g1_i2.p2	0.209054	0.087898	0.121593	0.496564	0	0.132494	0.0653	0	0	1.52734	0
Cre2095_c0_g1_i2.p3	0	0.225763	0.162672	0.424208	0.126127	0	0	0	0	0	0
Cre20954_c0_g3_i1.p1	3.74719	0.776497	5.32287	1.35973	8.81518	7.19804	11.3587	20.5573	10.2071	11.2333	17.6877
Cre20954_c0_g3_i2.p1	2.48508	0.189359	5.57149	2.98	10.11	20.7599	22.2008	6.3171	18.1389	15.1599	16.8681
Cre20957_c0_g1_i1.p1	0.222738	0.307293	3.72988	3.02683	2.85925	7.60377	6.30866	3.72036	5.4819	3.50998	5.62344
Cre20957_c0_g1_i2.p1	0.34079	0	0.961348	0	0.245158	4.17389	0.363515	1.58579	0	0.895926	0.152445
Cre20958_c0_g2_i1.p1	1.55244	0	0.369425	0.685262	4.47926	6.02133	0.290091	0	4.72007	0.989398	0
Cre20958_c0_g2_i4.p1	1.55244	0	0.369425	0.685262	4.47926	6.02133	0.290091	0	4.72007	0.989398	0
Cre20958_c1_g2_i1.p1	0	0.543573	0	0	7.27582	6.46608	0.965854	0	2.9848	0	1.0395
Cre2096_c0_g1_i1.p1	1.91957	1.29141	4.52844	2.72715	9.32839	5.91896	8.70512	6.65325	2.82536	5.03425	2.6237
Cre2096_c0_g1_i2.p1	0	1.48708	0.415665	1.77478	1.50045	4.68475	0	0	1.59789	0	0
Cre2096_c0_g1_i3.p1	0.329636	0.862517	0.887056	2.34674	2.35351	5.15627	1.49834	1.48469	1.10227	3.40575	1.92642
Cre20963_c0_g1_i3.p1	4.53992	1.62237	1.11071	2.10867	5.82503	2.5521	0	6.24547	1.87926	0.558333	0.261082
Cre20963_c1_g1_i5.p1	1.54971	1.93085	0	1.82556	8.9243	2.74957	0.854317	0	3.55032	0	0
Cre20967_c0_g2_i1.p1	0	0	0	0	50.5288	4.02994	2.12177	0	0.498628	0.245599	0
Cre20967_c0_g3_i1.p1	0	0.379968	1.03105	1.93737	7.49657	5.01629	1.09008	0	1.40773	0.35316	0
Cre2097_c0_g1_i2.p1	0.293906	0.35266	1.3663	1.18716	9.39501	11.9175	9.44357	6.60628	5.06056	6.77147	3.11015
Cre2097_c0_g1_i2.p2	0.445314	0	0.286784	2.05194	1.42304	7.34473	0	0.752443	3.01409	1.91912	2.08099
Cre2097_c0_g1_i2.p3	0.0605245	0	0.545411	0.458084	1.9836	3.96845	0.914192	6.92544	3.52497	2.36665	1.52075
Cre2097_c0_g1_i3.p1	0.293906	0.35266	1.3663	1.18716	9.39501	11.9175	9.44357	6.60628	5.06056	6.77147	3.11015
Cre2097_c0_g1_i3.p2	0.445314	0	0.795826	2.30648	9.52702	5.43871	8.79106	0.752443	34.5403	30.9754	11.8764
Cre2097_c0_g1_i3.p3	0.0605245	0	0.545411	0.458084	1.9836	3.96845	0.914192	6.92544	3.52497	2.36665	1.52075
Cre2097_c0_g1_i5.p1	0.293906	0.35266	1.3663	1.18716	9.39501	11.9175	9.44357	6.60628	5.06056	6.77147	3.11015
Cre2097_c0_g1_i5.p2	1.33e-05	0	0.0809143	0.00163887	1.30112	1.23377	0.37802	0.925779	0	0	0
Cre2097_c0_g1_i5.p3	0.0605245	0	0.545411	0.458084	1.9836	3.96845	0.914192	6.92544	3.52497	2.36665	1.52075
Cre2097_c0_g1_i7.p1	0.293906	0.35266	1.3663	1.18716	9.39501	11.9175	9.44357	6.60628	5.06056	6.77147	3.11015
Cre2097_c0_g1_i7.p2	0.445314	0	0.795826	2.30648	9.52702	5.43871	8.79106	0.752443	34.5403	30.9754	11.8764
Cre2097_c0_g1_i7.p3	0.0605245	0	0.545411	0.458084	1.9836	3.96845	0.914192	6.92544	3.52497	2.36665	1.52075
Cre2097_c0_g1_i8.p1	0.293906	0.35266	1.3663	1.18716	9.39501	11.9175	9.44357	6.60628	5.06056	6.77147	3.11015
Cre2097_c0_g1_i8.p2	1.33e-05	0	0.0809143	0.00163887	1.30112	1.23377	0.37802	0.925779	0	0	0
Cre2097_c0_g1_i8.p3	0.0605245	0	0.545411	0.458084	1.9836	3.96845	0.914192	6.92544	3.52497	2.36665	1.52075
Cre2097_c0_g1_i9.p1	0.293906	0.35266	1.3663	1.18716	9.39501	11.9175	9.44357	6.60628	5.06056	6.77147	3.11015
Cre2097_c0_g1_i9.p2	0.445314	0	0.286784	2.05194	1.42304	7.34473	0	0.752443	3.01409	1.91912	2.08099
Cre2097_c0_g1_i9.p3	0.0605245	0	0.545411	0.458084	1.9836	3.96845	0.914192	6.92544	3.52497	2.36665	1.52075
Cre20975_c0_g1_i3.p1	0.758204	0.963793	15.3088	5.9007	0	0	0.0578125	0	0	0	0
Cre20975_c0_g1_i4.p1	0	0.312883	1.06944	2.94029	0.326155	0	0.115648	0	0	0	0
Cre20976_c0_g1_i1.p1	0	0	0	0	4.36482	4.33906	0	0	1.99087	0.246675	0
Cre20976_c0_g1_i2.p1	0	0	0.154097	0.280028	14.0402	16.3933	0.383723	1.13481	6.07455	4.27336	0.071024
Cre20976_c0_g1_i2.p2	0	0	0	0	18.7881	18.79	0.81014	0.461659	5.90702	1.91443	0
Cre20976_c0_g1_i2.p3	0	0	0	0	1.96098	11.2338	0	0	2.724	1.57035	0
Cre2098_c0_g1_i1.p1	0	0	0.52544	0.45972	0	0.813625	0	0	0.342601	0.454242	0.646081
Cre2098_c0_g1_i11.p1	0.139317	0.355355	7.82772	2.38272	2.16726	6.66687	2.55393	0.71291	6.62416	0.776841	0.232987
Cre2098_c0_g1_i2.p1	0	0	0.52544	0.45972	0	0.813625	0	0	0.342601	0.454242	0.646081
Cre2098_c0_g1_i3.p1	0	0	0.232427	0.422065	2.92919	2.36108	24.3311	0.386952	1.06746	0.70879	0.593336
Cre2098_c0_g1_i4.p1	1.08616	0.512758	1.07895	0.435877	11.7611	2.28552	12.2896	0	1.72277	1.4447	2.79101
Cre2098_c0_g1_i5.p1	0	0	0.232427	0.422065	2.92919	2.36108	24.3311	0.386952	1.06746	0.70879	0.593336
Cre2098_c0_g1_i9.p1	0	0	0.232427	0.422065	2.92919	2.36108	24.3311	0.386952	1.06746	0.70879	0.593336
Cre2099_c0_g1_i1.p2	0	0	0	0	0.908672	1.20489	0.879611	0	1.81622	2.53207	0.450776
Cre2099_c0_g1_i2.p2	0	0	0	0	0.908672	1.20489	0.879611	0	1.81622	2.53207	0.450776
Cre2099_c0_g1_i2.p3	0	0	0	0	0	1.32708	1.38312	5.41362	7.18229	4.85776	0.739094
Cre2099_c1_g1_i1.p1	1.02e-08	0.254875	0.331288	0.519297	0.71704	0.500589	1.35956	0	0.435619	0.0860068	0.107732
Cre2099_c1_g1_i1.p2	0.973697	1.40679	1.58959	0.383492	1.10417	0.144631	1.30746	0	0.468112	0.0462337	0.131186
Cre2099_c1_g1_i10.p1	1.02e-08	0.254875	0.331288	0.519297	0.71704	0.500589	1.35956	0	0.435619	0.0860068	0.107732
Cre2099_c1_g1_i10.p2	0.993546	2.83711	2.95187	2.31622	0.174555	0	0	0	0	0	0
Cre2099_c1_g1_i10.p3	0.973697	1.40679	1.58959	0.383492	1.10417	0.144631	1.30746	0	0.468112	0.0462337	0.131186
Cre2099_c1_g1_i11.p1	0.267636	0.171249	0.634958	0.0296552	0.300355	0.121456	0.834747	0.439769	0.320942	0.163822	0.0830425
Cre2099_c1_g1_i12.p1	0.239604	0.0913615	1.84444	0.837712	0.502322	0.186817	0.535297	0	0.220996	0.122713	0.164042
Cre2099_c1_g1_i12.p2	0.993546	2.83711	2.95187	2.31622	0.174555	0	0	0	0	0	0
Cre2099_c1_g1_i12.p3	0.973697	1.40679	1.58959	0.383492	1.10417	0.144631	1.30746	0	0.468112	0.0462337	0.131186
Cre2099_c1_g1_i2.p1	0.267636	0.171249	0.634958	0.0296552	0.300355	0.121456	0.834747	0.439769	0.320942	0.163822	0.0830425
Cre2099_c1_g1_i2.p2	0.993546	2.83711	2.95187	2.31622	0.174555	0	0	0	0	0	0
Cre2099_c1_g1_i3.p1	0.239604	0.0913615	1.84444	0.837712	0.502322	0.186817	0.535297	0	0.220996	0.122713	0.164042
Cre2099_c1_g1_i3.p2	0.973697	1.40679	1.58959	0.383492	1.10417	0.144631	1.30746	0	0.468112	0.0462337	0.131186
Cre2099_c1_g1_i6.p1	0.267636	0.171249	0.634958	0.0296552	0.300355	0.121456	0.834747	0.439769	0.320942	0.163822	0.0830425
Cre2099_c1_g1_i8.p1	0.239604	0.0913615	1.84444	0.837712	0.502322	0.186817	0.535297	0	0.220996	0.122713	0.164042
Cre2099_c1_g1_i8.p2	0.973697	1.40679	1.58959	0.383492	1.10417	0.144631	1.30746	0	0.468112	0.0462337	0.131186
Cre2099_c1_g2_i1.p1	0	0	1.82289	0	2.2e-06	7.32448	5.47332	4.38272	16.3233	24.0308	3.71043
Cre2099_c1_g2_i2.p1	0	0.329955	0	0.485495	3.21329	0.000456803	0.917202	8.26408	8.85997	5.50094	2.6192
Cre2099_c1_g2_i4.p1	0.110273	1.98622	0	1.85029	0.936435	0	0	0.666326	0	0	0
Cre2099_c1_g2_i4.p2	0.74708	1.67474	2.89402	1.16668	6.01373	7.0396	2.4049	14.3066	1.86492	6.47997	3.34096
Cre2099_c1_g2_i5.p1	3.5623	0	4.22046	2.91728	10.9749	11.6513	2.31817	19.1045	2.42581	6.57672	2.21661
Cre2099_c1_g2_i5.p2	0.74708	1.67474	2.89402	1.16668	6.01373	7.0396	2.4049	14.3066	1.86492	6.47997	3.34096
Cre2099_c1_g3_i1.p1	11.2831	9.62433	6.38951	7.38711	0	0.042664	0.0270405	0	0.0696605	0	0
Cre2099_c1_g3_i1.p2	5.04672	1.04155	3.00727	3.52632	0.240307	0.387198	0.0803165	0	0.422391	0	0
Cre2099_c1_g3_i1.p3	2.20087	5.10457	2.07176	3.0991	0.0950577	0.0526068	0.0665267	0	0	0.130163	0
Cre2099_c1_g3_i11.p1	4.72023	6.30835	3.6539	3.83737	0.107747	0	0	0	0.291758	0	0
Cre2099_c1_g3_i11.p2	9.18724	12.8421	9.7594	15.6527	0.206684	0.041151	2.01773	1.737	1.1587	0.501686	3.73132
Cre2099_c1_g3_i11.p3	11.2831	9.62433	6.38951	7.38711	0	0.042664	0.0270405	0	0.0696605	0	0
Cre2099_c1_g3_i11.p4	2.20087	5.10457	2.07176	3.0991	0.0950577	0.0526068	0.0665267	0	0	0.130163	0
Cre2099_c1_g3_i13.p1	0	0	1.22849	0	4.36468	5.3767	9.9016	6.25549	0	1.38547	1.02005
Cre2099_c1_g3_i13.p2	0.078623	0.496872	1.26087	0.109304	1.20125	0.659835	1.15478	0.866053	0.0622923	0.455854	0.199709
Cre2099_c1_g3_i3.p1	4.72023	6.30835	3.6539	3.83737	0.107747	0	0	0	0.291758	0	0
Cre2099_c1_g3_i3.p2	11.2831	9.62433	6.38951	7.38711	0	0.042664	0.0270405	0	0.0696605	0	0
Cre2099_c1_g3_i3.p3	2.20087	5.10457	2.07176	3.0991	0.0950577	0.0526068	0.0665267	0	0	0.130163	0
Cre2099_c1_g3_i4.p1	9.18724	12.8421	9.7594	15.6527	0.206684	0.041151	2.01773	1.737	1.1587	0.501686	3.73132
Cre2099_c1_g3_i4.p2	11.2831	9.62433	6.38951	7.38711	0	0.042664	0.0270405	0	0.0696605	0	0
Cre2099_c1_g3_i4.p3	5.04672	1.04155	3.00727	3.52632	0.240307	0.387198	0.0803165	0	0.422391	0	0
Cre2099_c1_g3_i4.p4	2.20087	5.10457	2.07176	3.0991	0.0950577	0.0526068	0.0665267	0	0	0.130163	0
Cre2099_c1_g3_i7.p1	0.252802	0	2.48027	2.2037	0.494085	3.51605	8.83881	7.57966	2.34525	2.4001	7.97651
Cre2099_c1_g3_i7.p2	0	0	0	0	0	0	0.59165	0	0.735252	0	0
Cre2099_c1_g3_i7.p3	0.078623	0.496872	1.26087	0.109304	1.20125	0.659835	1.15478	0.866053	0.0622923	0.455854	0.199709
Cre2099_c1_g3_i9.p1	4.72023	6.30835	3.6539	3.83737	0.107747	0	0	0	0.291758	0	0
Cre2099_c1_g3_i9.p2	11.2831	9.62433	6.38951	7.38711	0	0.042664	0.0270405	0	0.0696605	0	0
Cre2099_c1_g3_i9.p3	2.20087	5.10457	2.07176	3.0991	0.0950577	0.0526068	0.0665267	0	0	0.130163	0
Cre2099_c1_g4_i1.p1	4.42379	8.12528	11.1283	9.61591	0	0	0	0	0	0	0
Cre20993_c0_g1_i1.p2	0.6363	0.398792	0	0.497325	1.44036	0.113916	8.24755	0	0	0	0
Cre20993_c0_g1_i1.p3	0.654345	0.282645	0	0.61218	1.93357	0.229647	1.27175	0	0	0	0
Cre20993_c0_g1_i2.p1	0.86464	0.66547	0.769948	0.864243	3.03842	0.216946	17.8578	0	0	0	0
Cre20993_c0_g1_i2.p2	0.6363	0.398792	0	0.497325	1.44036	0.113916	8.24755	0	0	0	0
Cre20993_c0_g1_i2.p3	0.654345	0.282645	0	0.61218	1.93357	0.229647	1.27175	0	0	0	0
Cre21_c0_g1_i1.p1	0	0	0	0.637868	5.17082	607.87	0.562673	0	0	0	0
Cre21_c0_g1_i1.p2	0	0	0.319976	0.343929	0.673308	97.3787	0.0999849	0	0	0	0
Cre21_c0_g1_i2.p1	0	0	0	0.637868	5.17082	607.87	0.562673	0	0	0	0
Cre21_c0_g1_i2.p2	0	0	0.319976	0.343929	0.673308	97.3787	0.0999849	0	0	0	0
Cre210_c0_g1_i1.p1	0.647591	0.499725	29.9585	21.6032	19.9119	92.1213	37.2814	14.7593	9.36289	13.6178	1.38749
Cre210_c0_g1_i1.p2	0.143985	1.42378	16.9088	8.32683	10.0115	26.1705	22.6005	13.3986	1.4672	6.27001	0.644258
Cre210_c0_g1_i1.p3	0.198699	1.69579	14.1294	6.26674	1.73132	11.1215	5.48091	16.1711	4.6123	1.40835	0.492067
Cre21000_c0_g1_i1.p1	0	0	0	0	1.75991	0.589199	1.78597	0.0188802	0	0.0019246	0.00912384
Cre21000_c0_g1_i1.p2	0.84749	0	0	0	4.06776	3.71925	3.65507	1.37329	1.21157	1.1291	0.632208
Cre21000_c0_g1_i2.p1	0.155343	0.299026	0.413751	1.01711	3.22888	5.23578	3.75886	2.08881	1.41875	1.00054	0.441225
Cre21000_c0_g1_i4.p1	0	0	0	0	2.66334	3.54074	1.4132	2.20469	0	0.754463	1.16351
Cre21000_c0_g1_i4.p2	0.84749	0	0	0	4.06776	3.71925	3.65507	1.37329	1.21157	1.1291	0.632208
Cre21001_c0_g2_i1.p1	0	0	0.600858	0.953685	3.01254	5.06132	6.2343	9.27017	7.44528	8.15118	11.1579
Cre21001_c0_g2_i1.p2	0	0.197395	1.8015	3.05648	7.71563	20.2368	11.5652	14.5392	17.2278	25.5782	20.6532
Cre21001_c0_g2_i2.p2	0	0	0.600858	0.953685	3.01254	5.06132	6.2343	9.27017	7.44528	8.15118	11.1579
Cre21001_c0_g2_i2.p3	0	0.197395	1.8015	3.05648	7.71563	20.2368	11.5652	14.5392	17.2278	25.5782	20.6532
Cre21001_c1_g1_i1.p1	0	0	1.42685	5.57138	45.3936	25.1795	26.1961	24.534	3.26487	25.4841	41.3796
Cre21001_c1_g1_i1.p2	0	0	2.13959	1.72294	18.2539	11.8908	12.2455	19.639	5.54148	10.4831	15.6892
Cre21001_c1_g1_i1.p3	0.134713	0.168017	1.17845	0.528425	0	0	1.09697	0	0.244614	0	0
Cre21001_c1_g1_i2.p1	0	0	0	0	0.527262	0.875933	0.568412	0	0.394995	0.227666	0.321972
Cre21001_c1_g1_i2.p2	0.134713	0.168017	1.17845	0.528425	0	0	1.09697	0	0.244614	0	0
Cre21001_c1_g1_i3.p2	0	0	2.13959	1.72294	18.2539	11.8908	12.2455	19.639	5.54148	10.4831	15.6892
Cre21001_c1_g1_i3.p3	0.134713	0.168017	1.17845	0.528425	0	0	1.09697	0	0.244614	0	0
Cre21006_c0_g2_i1.p1	2.91138	4.54148	22.9357	14.7144	2.72458	0.593568	6.95535	1.22709	1.64445	0.636415	0.15429
Cre21006_c0_g2_i1.p2	57.1777	60.1538	74.3388	61.0735	9.10618	1.05584	20.453	11.7631	11.2576	9.09047	3.06704
Cre21006_c0_g2_i1.p3	0.283035	0.59605	5.37646	3.87392	3.82229	0.215683	4.07691	0	0.848938	0.352481	0
Cre21007_c0_g2_i1.p1	0	0	2.85196	1.89625	9.72842	11.133	6.86737	7.82238	8.27104	9.11522	5.90252
Cre21007_c0_g2_i2.p1	0	0	0.693507	0	5.11578	0.285187	1.16e-06	0.24712	0.939899	0	0
Cre21007_c0_g3_i1.p1	0.175323	0	0.190707	0.00293483	3.46199	0.368235	17.1719	0.200092	0.225599	0.0630862	0.267144
Cre21007_c0_g3_i2.p1	0	0	3.81163	1.41318	2.60477	1.73795	1.44187	0.0870305	0.865128	0.265632	0.594811
Cre21007_c0_g3_i2.p2	0.500787	0	3.77587	1.45639	1.94219	3.14719	6.83515	4.16089	0.713197	0.428567	1.11443
Cre21007_c0_g4_i1.p2	0	0	0	0	14.09	0	0.0933428	0	0	0	0
Cre21007_c0_g4_i2.p1	0.529378	0.0829473	3.64129	2.4354	2.98948	4.13178	4.67943	3.81246	2.71746	1.12315	4.73366
Cre21007_c0_g4_i2.p2	0.713058	0	1.83262	4.85679	4.98735	5.75602	4.26994	9.53517	2.23167	2.50886	3.78573
Cre21007_c0_g4_i4.p2	0	0	0	0	14.09	0	0.0933428	0	0	0	0
Cre2101_c0_g1_i1.p1	8.50237	5.44071	1.9061	0	0	0	0	0	0	0	0
Cre2101_c0_g1_i1.p2	0.026076	5.73811	0.107226	21.0808	0	0	0	0	0	0	0
Cre2101_c0_g1_i10.p1	0	0	0	0.193669	0.729385	0	0.83943	0	0.37174	1.26761	2.31017
Cre2101_c0_g1_i10.p2	0	0	0.750193	0	0	0	2.26549	0	0.493524	0.391583	1.31962
Cre2101_c0_g1_i3.p1	0.154377	0.40436	0.64456	0.247728	0	0	0	0	0	0	0
Cre2101_c0_g1_i3.p2	0.916987	0.28844	0.916667	0	0.068341	0	0	0	0.848958	1.23382	0.039776
Cre2101_c0_g1_i4.p1	26.893	53.8705	41.4787	47.7954	0	0	0	0	0	0	0
Cre2101_c0_g1_i5.p1	48.8965	109.158	72.8642	100.606	0	0	0	0	0	0	0
Cre2101_c0_g1_i5.p2	0.026076	5.73811	0.107226	21.0808	0	0	0	0	0	0	0
Cre2101_c0_g1_i7.p1	0	0	0	0	3.12807	0.0796655	15.1861	0	3.86193	0.575255	7.543
Cre2101_c0_g1_i7.p2	0	0	0.750193	0	0	0	2.26549	0	0.493524	0.391583	1.31962
Cre2101_c0_g2_i1.p1	9.34305	25.3266	35.3698	33.745	12.9372	27.8223	20.0117	82.109	59.9781	44.3701	21.2942
Cre2101_c0_g2_i1.p2	8.74487	29.6045	44.072	43.5638	10.4034	28.0527	24.6425	91.2614	54.9836	39.9793	25.3999
Cre2101_c0_g2_i2.p1	9.34305	25.3266	35.3698	33.745	12.9372	27.8223	20.0117	82.109	59.9781	44.3701	21.2942
Cre2101_c0_g2_i2.p2	8.74487	29.6045	44.072	43.5638	10.4034	28.0527	24.6425	91.2614	54.9836	39.9793	25.3999
Cre21012_c0_g2_i2.p2	0	0	2.44912	0.564263	0	4.53569	3.02407	0	1.24385	0.412803	0.572518
Cre21012_c1_g1_i1.p2	0	0	1.89229	2.33336	0.466577	0.257375	1.63295	0	0.850285	0.845227	0.589995
Cre21012_c4_g1_i1.p2	0	0.516563	1.42078	0	0.532025	0.58187	1.6526	2.01998	5.22022	0	1.65414
Cre21016_c0_g1_i1.p1	0	0	0	0	0	0	0	0	0	0	0
Cre21016_c0_g1_i2.p1	0	0	1.57464	0.159027	2.14317	0.546942	7.76259	0.670112	0.541895	1.56854	1.38311
Cre21016_c0_g1_i2.p2	5.1798	0	1.35715	0.642157	10.1668	7.60371	11.4365	1.94309	0.457267	3.10189	7.904
Cre21016_c0_g1_i4.p1	1.716	0.731072	0.81165	1.88835	4.95651	5.30156	7.37904	6.43842	2.43859	1.83258	3.00368
Cre21016_c0_g1_i4.p2	0	0	0	1.36385	0	5.46e-07	1.19806	0	0	0.482552	0
Cre21016_c0_g1_i4.p3	0	0	0	0	0	0.834325	0	0	0	0	1.02514
Cre2102_c0_g1_i13.p1	1.20041	1.24534	7.97184	6.00023	18.8646	14.5759	64.4206	7.77122	11.3955	9.6436	1.06203
Cre2102_c0_g1_i13.p2	1.27374	0.648895	7.05364	3.42571	23.0359	14.7978	71.5919	11.4853	12.146	17.4788	1.53353
Cre2102_c0_g1_i13.p3	0.167076	0	0.53662	0.186966	0	0	0	0.277448	0.952867	0	0.185316
Cre2102_c0_g1_i13.p4	1.34415	0.558998	0.88991	1.50661	0.721923	0.955575	2.80847	3.03157	0.000252545	1.03805	0.0281358
Cre2102_c0_g1_i14.p1	1.20041	1.24534	7.97184	6.00023	18.8646	14.5759	64.4206	7.77122	11.3955	9.6436	1.06203
Cre2102_c0_g1_i14.p2	1.27374	0.648895	7.05364	3.42571	23.0359	14.7978	71.5919	11.4853	12.146	17.4788	1.53353
Cre2102_c0_g1_i14.p3	0.167076	0	0.53662	0.186966	0	0	0	0.277448	0.952867	0	0.185316
Cre2102_c0_g1_i14.p4	1.34415	0.558998	0.88991	1.50661	0.721923	0.955575	2.80847	3.03157	0.000252545	1.03805	0.0281358
Cre2102_c0_g1_i2.p1	1.20041	1.24534	7.97184	6.00023	18.8646	14.5759	64.4206	7.77122	11.3955	9.6436	1.06203
Cre2102_c0_g1_i2.p2	1.27374	0.648895	7.05364	3.42571	23.0359	14.7978	71.5919	11.4853	12.146	17.4788	1.53353
Cre2102_c0_g1_i2.p3	0.167076	0	0.53662	0.186966	0	0	0	0.277448	0.952867	0	0.185316
Cre2102_c0_g1_i2.p4	1.34415	0.558998	0.88991	1.50661	0.721923	0.955575	2.80847	3.03157	0.000252545	1.03805	0.0281358
Cre2102_c0_g1_i4.p1	0	0.346631	13.3413	11.2847	45.0335	36.0556	44.1983	26.8807	25.2846	30.7681	21.962
Cre2102_c0_g2_i2.p1	0.307068	4.52e-05	1.02628	0.483531	3.83596	10.5965	8.52714	4.15789	2.04057	2.13207	1.06366
Cre2102_c0_g2_i2.p2	0	0.0820012	0	0.614982	0.581908	0.463226	0.559822	0	0.67552	0	0.119256
Cre2102_c0_g2_i3.p1	0.216883	0.315677	0.630221	1.05148	7.30328	1.33081	10.7354	0.305262	0.116051	0.125784	0.253434
Cre2102_c0_g2_i3.p2	1.24552	0	1.61923	1.00043	6.59166	1.21726	5.67604	0.405822	0	0.522263	0
Cre2102_c0_g2_i3.p3	1.51596	0.59201	0.766235	0	0.267975	0.617897	0.0317615	0	0	0	0
Cre2102_c0_g2_i3.p4	0	0	0	0.812675	6.39316	0.133192	2.78356	0	0.775505	0	0.48763
Cre2102_c0_g2_i3.p5	0.388587	0	0	0.348593	2.3303	1.86663	5.87392	0.644073	0	0.178729	0
Cre2102_c0_g2_i4.p1	0.565382	0.377922	0.68807	1.04129	1.90947	3.42381	5.74099	1.96e-05	1.46795	1.23799	1.70747
Cre2102_c0_g2_i4.p2	0	0.0820012	0	0.614982	0.581908	0.463226	0.559822	0	0.67552	0	0.119256
Cre2102_c0_g2_i5.p1	0.565382	0.377922	0.68807	1.04129	1.90947	3.42381	5.74099	1.96e-05	1.46795	1.23799	1.70747
Cre2102_c0_g2_i5.p2	0	0.0820012	0	0.614982	0.581908	0.463226	0.559822	0	0.67552	0	0.119256
Cre2102_c0_g2_i7.p1	0.307068	4.52e-05	1.02628	0.483531	3.83596	10.5965	8.52714	4.15789	2.04057	2.13207	1.06366
Cre2102_c0_g2_i7.p2	0	0.0820012	0	0.614982	0.581908	0.463226	0.559822	0	0.67552	0	0.119256
Cre2102_c0_g4_i1.p1	0.322068	0.167082	15.3501	14.5181	33.951	35.1452	97.5177	2.13285	38.2639	33.8312	15.9304
Cre2102_c0_g4_i1.p2	0.454008	1.85263	6.88843	3.71608	11.0448	8.30281	39.1213	4.30753	10.9084	8.60376	4.57703
Cre2102_c0_g4_i2.p1	0.982797	0.980155	5.30582	0.72047	9.10612	35.6268	105.751	32.0172	11.3513	9.686	7.42641
Cre2102_c0_g4_i2.p2	0.933298	0.660536	5.40496	0.46693	16.3555	35.277	79.1338	14.3547	5.63753	5.55611	2.82388
Cre2102_c0_g4_i2.p3	0.454008	1.85263	6.88843	3.71608	11.0448	8.30281	39.1213	4.30753	10.9084	8.60376	4.57703
Cre2102_c1_g1_i1.p1	1.47457	1.55336	6.22561	7.53261	12.8902	2.42999	13.8294	0.835078	1.22225	0.905005	1.4338
Cre2102_c1_g1_i1.p2	1.07934	3.70189	2.36387	2.28976	8.73305	1.07694	5.83207	0	1.62926	0.429756	0.282272
Cre2102_c2_g1_i1.p1	0.190974	0.375777	4.56159	4.32649	22.5222	61.4448	35.7707	8.46743	11.4312	12.5854	7.60491
Cre2102_c2_g1_i1.p2	0.235227	0.326433	3.98606	5.67499	8.13459	40.776	23.7567	10.2965	26.913	15.6913	12.732
Cre2102_c2_g1_i1.p3	0	0	2.07113	2.27943	5.67864	21.9684	9.4457	0	2.15248	2.3473	5.44123
Cre2102_c2_g1_i1.p4	0	0	3.99277	1.26161	8.05832	4.33751	15.0257	1.63493	2.3448	4.04106	2.41275
Cre2102_c3_g1_i1.p1	0	0.331709	3.7719	1.43344	1.80087	3.29957	2.43082	2.62408	2.15132	2.73794	1.32647
Cre21026_c0_g1_i1.p1	0.227917	1.07753	1.68085	2.18287	5.11437	10.5745	5.11397	4.03925	7.03652	4.40082	7.1825
Cre21026_c0_g1_i2.p1	0	3.41093	4.70313	1.65353	1.81196	6.07912	1.75344	0.136646	1.83342	0.80288	1.03153
Cre2103_c0_g1_i1.p1	0.430019	0.186303	0.496855	1.04312	2.05746	0	0	0	0	0	0
Cre2103_c0_g1_i1.p2	0	0	0.61535	1.94803	7.15554	18.1285	8.88748	5.42321	1.01021	0.441993	0
Cre2103_c0_g1_i2.p1	0	0	5.65977	5.92424	27.051	46.0077	55.5604	39.643	10.7738	21.7555	17.1842
Cre21030_c2_g1_i1.p1	0	0	0.111381	0	0.259229	0	1.11853	0.530689	3.87975	3.52532	0.317542
Cre21031_c0_g1_i3.p1	0	0	0	0.0342585	1.02844	3.48068	0.431266	5.14968	2.54828	2.78963	0.987621
Cre21031_c0_g1_i3.p2	0	0	0	0	0.439485	6.97867	0.462406	0.4854	0.734158	0.685338	1.63134
Cre21031_c0_g1_i4.p1	0	0	0	0.0342585	1.02844	3.48068	0.431266	5.14968	2.54828	2.78963	0.987621
Cre21031_c0_g1_i4.p2	0	0	0	0	0	3.83049	0	3.10541	4.3474	6.23088	1.21676
Cre21031_c0_g2_i1.p1	1.40588	1.3591	3.42378	2.77009	5.6782	24.3367	5.79495	9.79529	18.5081	15.7283	2.23658
Cre21035_c0_g1_i1.p1	0.262848	0.504826	0.698305	0.426468	2.27409	2.4619	1.53037	0	30.1123	32.009	6.83271
Cre2104_c0_g1_i1.p1	0	0	0	0	2.44827	0.350268	3.15882	0	1.69739	1.98735	0
Cre2104_c0_g1_i1.p2	0	0	0.32126	0.713192	4.49847	3.73721	8.1202	0.636885	11.8871	7.16416	2.39101
Cre2104_c0_g1_i2.p1	0	0	1.52039	0.653013	9.23631	4.1774	12	12.1587	8.70604	10.7595	1.61729
Cre2104_c0_g1_i2.p2	0	0	0.32126	0.713192	4.49847	3.73721	8.1202	0.636885	11.8871	7.16416	2.39101
Cre21041_c0_g1_i1.p1	0	1.2189	16.6422	13.8227	6.17125	4.32583	10.4918	0	3.11424	0.456139	2.04754
Cre21041_c0_g1_i3.p1	0.255278	0.2564	25.6851	20.714	25.3081	15.1716	44.4557	5.67223	4.77139	4.02277	10.1927
Cre21041_c0_g1_i3.p2	0	0	6.03475	4.76227	7.74444	3.77272	9.17076	0	0.932615	1.94494	2.45232
Cre21041_c0_g1_i3.p3	1.21093	0.909985	0	6.87816	3.7931	3.17119	3.59448	1.05206	4.25377	0.30967	1.22292
Cre21042_c0_g3_i1.p2	1.29078	0	1.45869	2.00128	2.14115	1.80333	0.376084	4.16898	1.45213	0.724394	1.01187
Cre21047_c0_g3_i1.p3	0	0	0	0	0.970745	0.531505	1.41771	0	3.47417	1.79772	0
Cre21047_c0_g3_i1.p4	0	1.44392	0.657695	1.86459	2.00857	0	2.51706	3.82034	0	1.28223	0
Cre2105_c0_g1_i10.p1	0.413406	0.184832	0.483435	0.182444	1.75465	0.686692	2.54146	0.539457	1.11691	0.26986	0.895859
Cre2105_c0_g1_i11.p1	0	0	0	0	0.92784	0.295235	0.137634	0	0	0.612685	0
Cre2105_c0_g1_i13.p1	0.173539	0.117615	1.53391	0.719082	1.61102	1.81614	2.72248	0.872475	0.223141	0.730272	0.180081
Cre2105_c0_g1_i14.p1	0	0	0	0	0.92784	0.295235	0.137634	0	0	0.612685	0
Cre2105_c0_g1_i15.p1	0.413406	0.184832	0.483435	0.182444	1.75465	0.686692	2.54146	0.539457	1.11691	0.26986	0.895859
Cre2105_c0_g1_i16.p1	0	2.25651	0.131505	1.5372	0	0	0	0	0.472367	0	1.21918
Cre2105_c0_g1_i19.p1	0	0	0	0	0.92784	0.295235	0.137634	0	0	0.612685	0
Cre2105_c0_g1_i20.p1	0.173539	0.117615	1.53391	0.719082	1.61102	1.81614	2.72248	0.872475	0.223141	0.730272	0.180081
Cre2105_c0_g1_i3.p1	0.173539	0.117615	1.53391	0.719082	1.61102	1.81614	2.72248	0.872475	0.223141	0.730272	0.180081
Cre2105_c0_g1_i6.p1	0.413406	0.184832	0.483435	0.182444	1.75465	0.686692	2.54146	0.539457	1.11691	0.26986	0.895859
Cre21054_c0_g1_i1.p2	1.59345	0	2.07855	1.89658	8.36298	4.34526	0	0	0.772042	0.466842	0
Cre21054_c0_g1_i10.p1	0.878308	0	0	0	0	1.17833	1.2309	4.25981	0	0.730285	0
Cre21054_c0_g1_i10.p2	0.349998	0	0.101042	0.206207	0.984712	1.25717	1.5674	1.66065	0.94694	0.974219	1.04352
Cre21054_c0_g1_i11.p1	0	0	0	0	0	0	0.399967	2.12519	0	0.0113725	2.59472
Cre21054_c0_g1_i11.p2	0	2.63734	4.74887	3.907	11.9536	9.40905	4.2919	0	6.23762	3.1662	0
Cre21054_c0_g1_i14.p1	0	0.54979	0	0	14.5999	23.4711	8.1344	0.20503	12.9158	12.6339	7.90256
Cre21054_c0_g1_i14.p2	0	0	0	0.806045	0.0108054	3.19925	0.739132	0.819464	2.13224	1.14875	1.11936
Cre21054_c0_g1_i15.p1	0	0	0	0	1.74591	0.381051	0	1.32909	0	0.955615	0
Cre21054_c0_g1_i15.p2	0	0	0	0	1.85189	0.773075	0	4.83416	1.83813	0.0703725	0
Cre21054_c0_g1_i5.p1	0	0	2.73248	0	5.49888	1.77759	11.7165	0.636545	3.30499	2.25656	3.55356
Cre21054_c0_g1_i5.p2	0.349998	0	0.101042	0.206207	0.984712	1.25717	1.5674	1.66065	0.94694	0.974219	1.04352
Cre21054_c0_g1_i6.p1	0.90038	0.285805	2.02064	0.492432	0.091549	0.663347	4.67065	0.706133	1.81587	1.03e-08	0.91374
Cre21054_c0_g1_i6.p2	0.349998	0	0.101042	0.206207	0.984712	1.25717	1.5674	1.66065	0.94694	0.974219	1.04352
Cre21054_c0_g1_i7.p1	0	0	0	0	4.15725	3.58007	0.283112	1.13522	0.935574	1.3665	0
Cre21054_c0_g1_i7.p2	0.349998	0	0.101042	0.206207	0.984712	1.25717	1.5674	1.66065	0.94694	0.974219	1.04352
Cre21054_c0_g1_i9.p1	6.59e-08	0	1.8977	1.91228	1.30313	2.96125	0.318763	0	0.930178	1.34595	1.2036
Cre21054_c0_g1_i9.p2	0.349998	0	0.101042	0.206207	0.984712	1.25717	1.5674	1.66065	0.94694	0.974219	1.04352
Cre21054_c1_g1_i1.p1	4.25082	5.65222	5.13933	4.95035	2.36355	1.66651	3.77187	0	6.14626	7.01487	5.10775
Cre2106_c0_g1_i1.p1	0	0	0	0	0	4.74035	0	17.594	10.295	11.8035	9.48624
Cre2106_c0_g1_i2.p1	0	0	0	0	0	3.57983	0	21.6937	40.3636	39.0022	14.2973
Cre2108_c0_g1_i1.p1	0	0	0.424052	0.622012	0.208734	2.63666	2.92503	0	1.09698	0.678778	3.46758
Cre2108_c0_g1_i3.p1	0	0	0.693592	0.8441	2.27179	5.87885	3.81614	7.60943	4.95035	4.75716	2.04024
Cre2108_c0_g1_i3.p2	0.77336	0	0.121065	0.25688	2.51772	3.31074	1.63594	0	1.71511	1.4431	0.559802
Cre21084_c0_g1_i1.p1	0	0	0	0	0	9.66901	1.14916	0.597718	3.82568	0.849222	0
Cre2109_c0_g1_i1.p1	23.166	18.4675	25.0561	25.3313	0.346502	0	0.240829	0	33.8996	14.7362	0
Cre211_c0_g1_i1.p1	3.53996	0.680992	4.83016	10.5646	0	0	0	0	0	0	0
Cre211_c0_g1_i1.p2	95.8498	151.567	46.0089	67.6498	0	0	0	0	0	0	0
Cre211_c0_g1_i1.p3	90.3713	118.647	47.6765	64.5499	0	0	0	0	0	0	0
Cre211_c0_g1_i10.p1	3.53996	0.680992	4.83016	10.5646	0	0	0	0	0	0	0
Cre211_c0_g1_i16.p1	16.6288	60.3604	35.8799	55.0412	0	0	0	0	0	0	0
Cre211_c0_g1_i16.p2	120.498	200.317	90.1763	120.398	0	0	0	0	0	0	0
Cre211_c0_g1_i18.p1	16.6288	60.3604	35.8799	55.0412	0	0	0	0	0	0	0
Cre211_c0_g1_i18.p2	90.3713	118.647	47.6765	64.5499	0	0	0	0	0	0	0
Cre211_c0_g1_i2.p1	3.53996	0.680992	4.83016	10.5646	0	0	0	0	0	0	0
Cre211_c0_g1_i2.p2	95.8498	151.567	46.0089	67.6498	0	0	0	0	0	0	0
Cre211_c0_g1_i2.p3	120.498	200.317	90.1763	120.398	0	0	0	0	0	0	0
Cre211_c0_g1_i20.p1	3.53996	0.680992	4.83016	10.5646	0	0	0	0	0	0	0
Cre211_c0_g1_i21.p1	146.454	159.8	40.8225	78.441	0	0	0	0	0	0	0
Cre211_c7_g1_i1.p1	0.1061	0	1.67515	1.8773	2.17512	3.03326	5.98222	0.391325	0.918155	0.823848	0
Cre211_c7_g1_i1.p2	0	0	0.280147	1.39892	1.21755	0.864232	2.79366	0.973278	0.499432	0.407104	1.23899
Cre211_c7_g1_i1.p3	0.430372	0	2.18668	1.39836	6.10493	5.22069	11.9191	0	0.262958	1.21761	1.24527
Cre211_c7_g1_i2.p1	0	0	1.30327	0	2.4699	0.991755	4.10735	1.27883	0.57875	1.08769	0.168299
Cre211_c7_g1_i2.p2	0	0	0.280147	1.39892	1.21755	0.864232	2.79366	0.973278	0.499432	0.407104	1.23899
Cre2110_c0_g1_i12.p1	12.6031	12.8494	30.9483	16.7399	0	0	0	0	0	0	0
Cre2110_c0_g1_i12.p3	0	0	0	0	0.262663	0	0	0	0.704313	0	0
Cre2110_c0_g1_i16.p1	17.628	25.1735	38.0629	29.5781	0	0	0	0	0	0	0
Cre2110_c0_g1_i16.p2	12.6031	12.8494	30.9483	16.7399	0	0	0	0	0	0	0
Cre2110_c0_g1_i19.p1	17.628	25.1735	38.0629	29.5781	0	0	0	0	0	0	0
Cre2110_c0_g1_i19.p2	12.6031	12.8494	30.9483	16.7399	0	0	0	0	0	0	0
Cre2110_c0_g1_i24.p1	0	7.75652	45.8607	26.0863	0	0	0	0	0	0	0
Cre2110_c0_g1_i27.p1	17.628	25.1735	38.0629	29.5781	0	0	0	0	0	0	0
Cre2110_c0_g1_i27.p2	12.6031	12.8494	30.9483	16.7399	0	0	0	0	0	0	0
Cre2110_c0_g1_i7.p1	12.6031	12.8494	30.9483	16.7399	0	0	0	0	0	0	0
Cre2110_c0_g1_i7.p2	6.11084	7.95177	19.618	8.61903	0	0	0	0	0	0	0
Cre2110_c0_g1_i8.p1	12.6031	12.8494	30.9483	16.7399	0	0	0	0	0	0	0
Cre2110_c0_g1_i8.p3	0	0	0	0	0.262663	0	0	0	0.704313	0	0
Cre21102_c0_g5_i1.p2	0	0	0	1.22415	2.93777	0	2.53866	0	0	0	0
Cre21106_c0_g1_i2.p1	5.95333	1.84848	6.93569	4.05944	5.22843	2.09632	37.5497	0	0.42642	0	0
Cre2111_c0_g1_i1.p1	0.368093	0	0.162207	0.151723	0.492096	0.967482	0.45033	0.823689	13.4366	14.87	4.11639
Cre2111_c0_g1_i2.p1	0.368093	0	0.162207	0.151723	0.492096	0.967482	0.45033	0.823689	13.4366	14.87	4.11639
Cre2111_c0_g1_i3.p1	0.368093	0	0.162207	0.151723	0.492096	0.967482	0.45033	0.823689	13.4366	14.87	4.11639
Cre21110_c0_g1_i1.p1	0	0	0	0	0.790724	6.85729	2.51795	0.986722	3.93801	8.35489	0
Cre21110_c0_g1_i1.p2	0	0	0.353963	0	0	0.62534	0	0	1.59332	2.07426	0
Cre21110_c0_g1_i4.p1	0	0	0	0	0.790724	6.85729	2.51795	0.986722	3.93801	8.35489	0
Cre21110_c0_g1_i4.p2	0	0	0.353963	0	0	0.62534	0	0	1.59332	2.07426	0
Cre2112_c0_g1_i1.p1	1.94822	1.18826	26.5516	8.61478	25.6154	13.5278	65.0214	1.65871	2.79051	3.46618	3.27995
Cre2112_c0_g1_i2.p1	0	0	0	1.30007	3.18064	9.79623	4.83028	0	2.18004	0.449968	0.783565
Cre21121_c0_g1_i1.p1	0.0922122	0	7.16067	3.60576	18.2756	36.4712	37.3295	20.09	16.2788	17.3535	19.3647
Cre21121_c0_g1_i1.p2	0	0.242156	0.300407	1.50193	0.23886	1.4218	2.81e-05	6.25604	1.73268	0	1.72969
Cre21121_c0_g1_i2.p1	0.585935	1.10772	5.19984	3.68552	17.2397	25.7856	16.8865	88.8971	5.92955	8.85725	23.9432
Cre21121_c0_g1_i2.p2	0	0.242156	0.300407	1.50193	0.23886	1.4218	2.81e-05	6.25604	1.73268	0	1.72969
Cre21121_c0_g1_i3.p1	0	0	1.49282	1.58755	37.8111	4.58347	2.50227	46.9016	1.26819	0.761877	7.30324
Cre21121_c2_g4_i2.p1	0.944998	0.217766	3.12725	0.197168	2.36166	5.65347	2.49053	9.41557	0.746545	3.72331	3.95583
Cre21121_c2_g4_i3.p1	0.417851	0.190568	2.72475	4.71877	5.7102	17.3303	5.04901	3.58146	3.35751	2.37627	1.908
Cre21121_c2_g4_i3.p2	0	0	3.92671	2.89823	1.65215	6.98018	2.44741	0.90138	0.103173	1.0217	1.12451
Cre21122_c0_g1_i1.p1	0.0059285	0.0377377	0.300748	0.282104	1.21462	0.875982	1.8765	0.590782	0.290362	0.272564	0.696964
Cre21122_c0_g1_i1.p2	0	0	0	0	0.000169773	5.09376	8.20457	0	0	0	1.61602
Cre21122_c0_g1_i10.p1	0.0059285	0.0377377	0.300748	0.282104	1.21462	0.875982	1.8765	0.590782	0.290362	0.272564	0.696964
Cre21122_c0_g1_i10.p2	0	0	0.181387	0	0.447091	0.225194	2.42238	0	0.242209	0.059783	0
Cre21122_c0_g1_i2.p1	0.0059285	0.0377377	0.300748	0.282104	1.21462	0.875982	1.8765	0.590782	0.290362	0.272564	0.696964
Cre21122_c0_g1_i2.p2	0	0	0.181387	0	0.447091	0.225194	2.42238	0	0.242209	0.059783	0
Cre21122_c0_g1_i2.p3	0	0	1.1292	2.15468	1.445	0.537577	0	0	0.393358	0.194919	1.59724
Cre21122_c0_g1_i4.p1	0.0059285	0.0377377	0.300748	0.282104	1.21462	0.875982	1.8765	0.590782	0.290362	0.272564	0.696964
Cre21122_c0_g1_i4.p2	0	0	0	0	5.67691	1.01362	0	0	0	0	1.04623
Cre21122_c0_g1_i5.p1	0.0059285	0.0377377	0.300748	0.282104	1.21462	0.875982	1.8765	0.590782	0.290362	0.272564	0.696964
Cre21122_c0_g1_i5.p2	0	0	0.181387	0	0.447091	0.225194	2.42238	0	0.242209	0.059783	0
Cre21122_c0_g1_i5.p3	0	0	1.84447	0.00209959	3.3881	4.31929	7.79483	0	2.9255e-05	0.280981	0.806984
Cre21122_c0_g1_i6.p1	0.0059285	0.0377377	0.300748	0.282104	1.21462	0.875982	1.8765	0.590782	0.290362	0.272564	0.696964
Cre21122_c0_g1_i6.p2	0	0	0	0	1.66427	0.64966	0	0	0	0.884955	0
Cre21122_c0_g1_i7.p1	0.0059285	0.0377377	0.300748	0.282104	1.21462	0.875982	1.8765	0.590782	0.290362	0.272564	0.696964
Cre21122_c0_g1_i8.p1	0.0059285	0.0377377	0.300748	0.282104	1.21462	0.875982	1.8765	0.590782	0.290362	0.272564	0.696964
Cre21122_c0_g1_i8.p2	0	0	0	0	0.00012153	0.478573	1.52425	0	0	0.000216681	0
Cre21122_c0_g1_i9.p1	0.0059285	0.0377377	0.300748	0.282104	1.21462	0.875982	1.8765	0.590782	0.290362	0.272564	0.696964
Cre21122_c0_g1_i9.p2	0.427443	0	1.34998	0	1.88061	0	5.25313	0	0.484337	0.626707	1.01591
Cre21122_c1_g1_i1.p1	0	0	0	0	0	0.319095	0.369085	0.44704	1.39761	0	0
Cre21122_c1_g1_i1.p2	0	0.752788	1.32428	0	0.791373	4.23566	1.99129	7.66944	0.305028	1.66606	1.3369
Cre21122_c1_g1_i1.p3	0	0	1.27259	0	0.629703	2.52805	1.88737	0	0.0575258	0.824861	0
Cre21122_c1_g1_i1.p4	0	0	1.72153	1.58161	0.431262	5.96815	2.69514	8.0937	2.339	1.92752	0
Cre21122_c1_g1_i1.p5	0	0	1.01253	0	0	5.05535	0.857605	0	1.27955	0.493955	0
Cre21122_c1_g1_i1.p6	0	0	3.16974	0.64311	1.07505	2.15559	1.22625	0	2.67153	1.90931	0
Cre21122_c1_g1_i1.p7	0	0	3.76536	0.676635	2.72415	12.8661	4.88682	14.5706	3.56214	3.02727	0.599032
Cre21122_c3_g1_i2.p1	0	0	0.233447	0	2.41058	0.854827	0.656205	0	0.61942	0.0764705	0
Cre21122_c3_g1_i4.p1	0	0	0.233447	0	2.41058	0.854827	0.656205	0	0.61942	0.0764705	0
Cre21122_c3_g1_i5.p1	0	0	0.233447	0	2.41058	0.854827	0.656205	0	0.61942	0.0764705	0
Cre21124_c0_g1_i1.p1	0	0	0.718785	0.436167	1.84614	8.86915	4.96253	10.1583	1.79618	4.36257	10.6719
Cre21124_c0_g1_i1.p2	0	0	0	0	0	0.339095	0	0	0.246423	0	2.93874
Cre21124_c0_g1_i3.p1	0	0.182684	0.516567	0	2.08728	3.82497	2.7042	0	3.74099	3.97633	4.58181
Cre21124_c0_g1_i3.p2	0	0	0.721781	0.670913	0.250945	0.895968	0.536021	0	1.1504	0	0
Cre21124_c0_g1_i4.p1	0	0.182684	0.516567	0	2.08728	3.82497	2.7042	0	3.74099	3.97633	4.58181
Cre21124_c0_g1_i4.p2	0	0	0.721781	0.670913	0.250945	0.895968	0.536021	0	1.1504	0	0
Cre2113_c0_g1_i13.p1	0	0.0829005	0.914354	0.848371	1.80847	7.4591	3.39591	0.646023	0.685992	0.553168	0.266746
Cre2113_c0_g1_i19.p1	0	0.0829005	0.914354	0.848371	1.80847	7.4591	3.39591	0.646023	0.685992	0.553168	0.266746
Cre2113_c0_g1_i32.p1	0	0.0829005	0.914354	0.848371	1.80847	7.4591	3.39591	0.646023	0.685992	0.553168	0.266746
Cre2113_c0_g1_i47.p1	0	0.0829005	0.914354	0.848371	1.80847	7.4591	3.39591	0.646023	0.685992	0.553168	0.266746
Cre2113_c0_g1_i50.p1	1.14905	0	1.94834	0	13.8763	27.3419	6.1045	0	0	3.37426	0
Cre2113_c0_g1_i63.p1	0	0.0829005	0.914354	0.848371	1.80847	7.4591	3.39591	0.646023	0.685992	0.553168	0.266746
Cre2113_c0_g1_i86.p1	0	0.0829005	0.914354	0.848371	1.80847	7.4591	3.39591	0.646023	0.685992	0.553168	0.266746
Cre2113_c1_g2_i11.p1	1.91293	1.28089	0.813087	0	0.202759	0.95712	0.457424	0	0	0.0909423	0.0632028
Cre2113_c1_g2_i18.p1	1.91293	1.28089	0.813087	0	0.202759	0.95712	0.457424	0	0	0.0909423	0.0632028
Cre2113_c1_g2_i2.p1	1.91293	1.28089	0.813087	0	0.202759	0.95712	0.457424	0	0	0.0909423	0.0632028
Cre2113_c1_g2_i6.p1	1.91293	1.28089	0.813087	0	0.202759	0.95712	0.457424	0	0	0.0909423	0.0632028
Cre2113_c1_g2_i9.p1	1.91293	1.28089	0.813087	0	0.202759	0.95712	0.457424	0	0	0.0909423	0.0632028
Cre21132_c0_g2_i1.p1	0	0	0	0.292243	0.95363	0.664375	0.165008	7.22437	4.01616	4.25978	0.149425
Cre2114_c0_g1_i1.p1	0	0	3.03525	0.676935	2.63661	5.24409	2.81573	0.590753	0.925872	0.596392	0.771688
Cre2114_c0_g1_i2.p1	0	0.553481	0.98007	0.923323	0.251787	3.91934	1.62677	3.49999	1.68897	2.15413	0.582438
Cre2114_c0_g1_i3.p1	0	0.160902	0	1.71742	4.1131	4.94711	7.45111	0.68651	2.95932	1.94941	1.11312
Cre21140_c3_g1_i1.p1	0	0	1.21028	1.29544	4.798	2.3398	4.11421	12.0862	44.5042	24.2265	31.7305
Cre21140_c3_g1_i1.p2	0	0	0	0	2.3392	2.00382	3.65785	3.29996	21.3615	23.2168	14.5834
Cre21148_c0_g2_i1.p2	0	0	0	0	2.44443	2.9327	1.37235	0	0	0.509395	0
Cre21148_c0_g2_i1.p3	0	0	0	0	3.08036	4.34054	1.27867	0	0	0	0
Cre2115_c0_g1_i15.p1	0.581419	1.62194	2.91207	5.1152	67.2244	38.4425	4.51174	3.44116	28.7188	4.54105	1.69963
Cre2115_c0_g1_i15.p2	2.45998	2.49129	2.24882	4.83798	67.6689	35.0616	7.71441	19.693	31.7486	5.91427	2.83993
Cre2115_c0_g1_i15.p3	4.4368	5.47326	9.56824	10.4837	247.9	141.788	20.9704	42.553	115.572	21.2632	7.49338
Cre2115_c0_g1_i17.p1	1.41814	1.66183	1.62027	3.26489	53.9718	31.6465	4.59689	14.9221	25.301	4.3879	1.08488
Cre2115_c0_g1_i17.p2	2.4747	0.947317	1.48451	3.72504	44.8317	20.6635	4.30032	10.0303	25.2556	2.87105	0.934273
Cre2115_c0_g1_i4.p1	0.581419	1.62194	2.91207	5.1152	67.2244	38.4425	4.51174	3.44116	28.7188	4.54105	1.69963
Cre2115_c0_g1_i4.p2	2.45998	2.49129	2.24882	4.83798	67.6689	35.0616	7.71441	19.693	31.7486	5.91427	2.83993
Cre2115_c0_g1_i4.p3	1.42155	2.41136	4.256	11.965	148.611	100.376	14.1115	15.2787	64.5509	9.55374	4.37086
Cre2115_c0_g1_i4.p4	0.399823	0.49103	1.37888	2.39415	19.836	10.6125	1.41583	2.46204	7.7136	1.0041	1.45262
Cre2115_c0_g1_i5.p1	1.41814	1.66183	1.62027	3.26489	53.9718	31.6465	4.59689	14.9221	25.301	4.3879	1.08488
Cre2115_c0_g1_i5.p2	2.4747	0.947317	1.48451	3.72504	44.8317	20.6635	4.30032	10.0303	25.2556	2.87105	0.934273
Cre2115_c2_g1_i1.p1	0	0	0.127067	0.581539	20.4651	0.346549	2.00154	0	0.0891752	0	0
Cre2115_c2_g1_i1.p2	0	0	0.253728	0.120102	16.3617	0.425224	1.2925	0	0	0	0
Cre2115_c2_g1_i1.p3	0	0	0	0.405754	28.84	0.915926	2.24909	0	0	0	0.0685232
Cre2115_c2_g1_i10.p1	0	0	0	0.0669393	17.1593	0.323393	0.969775	0	0	0	0
Cre2115_c2_g1_i15.p1	0	0	0.127067	0.581539	20.4651	0.346549	2.00154	0	0.0891752	0	0
Cre2115_c2_g1_i15.p2	0	0	0	0.0669393	17.1593	0.323393	0.969775	0	0	0	0
Cre2115_c2_g1_i15.p3	0	0	0.253728	0.120102	16.3617	0.425224	1.2925	0	0	0	0
Cre2115_c2_g1_i15.p4	0	0	0	0.405754	28.84	0.915926	2.24909	0	0	0	0.0685232
Cre2115_c2_g1_i17.p1	0	0	0.127067	0.581539	20.4651	0.346549	2.00154	0	0.0891752	0	0
Cre2115_c2_g1_i17.p2	0	0	0	0.0669393	17.1593	0.323393	0.969775	0	0	0	0
Cre2115_c2_g1_i17.p3	0	0	0.253728	0.120102	16.3617	0.425224	1.2925	0	0	0	0
Cre2115_c2_g1_i17.p4	0	0	0	0.405754	28.84	0.915926	2.24909	0	0	0	0.0685232
Cre2115_c2_g1_i18.p1	0	0	0.127067	0.581539	20.4651	0.346549	2.00154	0	0.0891752	0	0
Cre2115_c2_g1_i18.p2	0	0	0	0.0669393	17.1593	0.323393	0.969775	0	0	0	0
Cre2115_c2_g1_i18.p3	0	0	0.253728	0.120102	16.3617	0.425224	1.2925	0	0	0	0
Cre2115_c2_g1_i18.p4	0	0	0	0.405754	28.84	0.915926	2.24909	0	0	0	0.0685232
Cre2115_c2_g1_i2.p1	0	0	0	0.0669393	17.1593	0.323393	0.969775	0	0	0	0
Cre2115_c2_g1_i25.p1	0	0	0	0.0669393	17.1593	0.323393	0.969775	0	0	0	0
Cre2115_c2_g1_i25.p2	0	0	0.709797	0	160.328	4.68344	10.2741	0	0	0	0
Cre2115_c2_g1_i6.p1	0	0	0	0.0669393	17.1593	0.323393	0.969775	0	0	0	0
Cre2115_c2_g1_i8.p1	0	0	0.127067	0.581539	20.4651	0.346549	2.00154	0	0.0891752	0	0
Cre2115_c2_g1_i8.p2	0	0	0	0.0669393	17.1593	0.323393	0.969775	0	0	0	0
Cre2115_c2_g1_i8.p3	0	0	0.253728	0.120102	16.3617	0.425224	1.2925	0	0	0	0
Cre2115_c2_g1_i8.p4	0	0	0	0.405754	28.84	0.915926	2.24909	0	0	0	0.0685232
Cre21151_c0_g1_i1.p1	0.59565	0.822167	2.05977	2.4038	4.69762	5.67883	12.9223	3.83254	1.06187	1.99414	4.89687
Cre21151_c0_g1_i2.p1	0.59565	0.822167	2.05977	2.4038	4.69762	5.67883	12.9223	3.83254	1.06187	1.99414	4.89687
Cre21152_c0_g1_i11.p2	0.51465	9.06427	7.93768	7.00047	0	0	0	0	0	0	0
Cre21152_c0_g1_i11.p3	4.33585	0.00761908	8.25197	8.14948	0	0	0	0	0	0	0
Cre21152_c0_g1_i2.p2	3.44082	1.88896	3.7115	6.77756	0	0	0	0	0	0	0
Cre21152_c0_g1_i2.p3	3.49343	10.1173	3.53755	16.3603	0	0	0	0	0	0	0
Cre21152_c0_g1_i6.p2	0	7.40655	12.3598	19.6951	0	0	0	0	0	0	0
Cre21154_c0_g1_i1.p1	0.326352	0	1.87787	2.83638	1.51143	0.564414	0.552788	1.24464	3.20246	4.68591	0
Cre21154_c0_g1_i1.p3	0	0	3.09005	2.02928	0.48132	0.458555	0.435138	0	1.84101	0.585146	0
Cre21154_c0_g1_i1.p4	0	0	2.28173	0.853263	1.90154	0.25657	0.197327	0	1.44616	0	0
Cre21157_c0_g1_i1.p1	0	0	0	0	0	0	0	0	5.64703	13.3155	0
Cre21157_c0_g1_i2.p1	0	0	0	0	0	0	0	0	1.07e-06	11.4006	0
Cre2116_c0_g1_i1.p1	0.243599	0.206854	2.44095	2.64856	9.3666	11.5717	23.194	3.85406	3.3517	4.64519	5.41649
Cre2116_c0_g1_i2.p1	0	0	1.03397	0	2.0474	0.442455	1.64261	0	0	0	0
Cre2116_c0_g1_i4.p1	0.243599	0.206854	2.44095	2.64856	9.3666	11.5717	23.194	3.85406	3.3517	4.64519	5.41649
Cre2116_c0_g1_i5.p1	0.243599	0.206854	2.44095	2.64856	9.3666	11.5717	23.194	3.85406	3.3517	4.64519	5.41649
Cre21160_c0_g1_i1.p1	0	0	0.29232	0	6.958	0.389217	3.33419	0	0.17921	0	0
Cre21160_c0_g1_i1.p2	0	0	0	0.188189	5.32156	0.686311	2.55654	1.05898	3.01762	0.640246	0.14313
Cre21160_c0_g1_i2.p1	0	0.111082	0.386742	0.326768	4.10115	0	0.3178	0.320132	0	0.570891	0
Cre21160_c0_g1_i2.p2	0	0	0	0	4.44053	0	0.395852	0	0	0	0
Cre21160_c0_g1_i2.p3	0	0	0	0.188189	5.32156	0.686311	2.55654	1.05898	3.01762	0.640246	0.14313
Cre21160_c0_g1_i3.p1	0	0	1.13497	0	3.46436	0.948762	1.46919	0	0.345945	0.259107	0
Cre2117_c0_g1_i10.p1	0	0	0.435141	0	0	0	5.3e-07	0	0	0	0
Cre2117_c0_g1_i10.p2	0.0512522	0	0.716018	0.588224	2.70561	1.63854	3.54378	0.501953	0.604957	1.07717	1.96388
Cre2117_c0_g1_i12.p1	0.186678	0.0581482	0.599914	0.524165	1.75963	0.983133	1.6836	1.47892	0.270147	0.495487	0.0966054
Cre2117_c0_g1_i15.p1	3.44e-07	4.32e-05	2.39319	0.000582504	7.13e-09	0.0971736	0.732202	3.93e-09	2.84e-06	2.06e-05	6.56e-05
Cre2117_c0_g1_i17.p1	0	0	3.38421	0	1.39573	0.284835	4.31091	0	0.51153	2.53726	0
Cre2117_c0_g1_i17.p2	0.0512522	0	0.716018	0.588224	2.70561	1.63854	3.54378	0.501953	0.604957	1.07717	1.96388
Cre2117_c0_g1_i19.p1	0	0	0	0	0	0	2.61e-09	0	1.43e-05	0.856861	0
Cre2117_c0_g1_i19.p2	0.0512522	0	0.716018	0.588224	2.70561	1.63854	3.54378	0.501953	0.604957	1.07717	1.96388
Cre2117_c0_g1_i21.p1	0	0	0	0	0	1.53837	0.791535	0	0	0.409225	0.476583
Cre2117_c0_g1_i21.p2	0.0512522	0	0.716018	0.588224	2.70561	1.63854	3.54378	0.501953	0.604957	1.07717	1.96388
Cre2117_c0_g1_i24.p1	0	0	0.435141	0	0	0	5.3e-07	0	0	0	0
Cre2117_c0_g1_i24.p2	0.0512522	0	0.716018	0.588224	2.70561	1.63854	3.54378	0.501953	0.604957	1.07717	1.96388
Cre2117_c0_g1_i25.p1	0	0	0	2.97533	5.97311	0	2.41985	9.10642	1.59278	1.52613	3.07307
Cre2117_c0_g1_i3.p1	0.0647053	0.700188	3.44815	6.03913	9.46692	6.05049	14.3637	1.91795	1.87823	1.54855	1.56271
Cre2117_c0_g1_i5.p1	0.0366745	0	0.0175044	7.8e-08	4.02e-05	2.36e-10	8.43e-07	0	0	1.46e-06	1.75e-08
Cre2117_c0_g1_i5.p3	0.0512522	0	0.716018	0.588224	2.70561	1.63854	3.54378	0.501953	0.604957	1.07717	1.96388
Cre2117_c0_g1_i7.p1	0.0366745	0	0.0175044	7.8e-08	4.02e-05	2.36e-10	8.43e-07	0	0	1.46e-06	1.75e-08
Cre2117_c0_g1_i7.p3	0.0512522	0	0.716018	0.588224	2.70561	1.63854	3.54378	0.501953	0.604957	1.07717	1.96388
Cre2117_c0_g1_i8.p1	1.25929	0.53302	4.45304	10.9659	21.3293	14.6841	21.6297	0	7.76984	2.73096	5.78996
Cre2117_c0_g1_i9.p1	0.635158	1.5607	2.70179	4.35022	15.8087	21.1288	15.8538	4.39765	3.96342	3.22989	2.98594
Cre21173_c0_g1_i1.p1	0	0	0	0	0	0.58844	1.14448	0	0	0	0
Cre21173_c0_g1_i1.p2	1.41163	0	0.34472	0	1.80458	0.99192	2.39378	0	0	0.339192	0.31912
Cre21173_c0_g1_i2.p1	0.150148	0	1.42563	0.12077	0.873784	1.46683	1.14762	0	0.354453	0.312039	0
Cre21173_c0_g1_i2.p2	0	0	1.78152	0	1.34774	1.68057	2.35835	0	0	0	0.560865
Cre21173_c0_g1_i2.p3	1.41163	0	0.34472	0	1.80458	0.99192	2.39378	0	0	0.339192	0.31912
Cre21178_c0_g1_i1.p1	0	0	1.40625	0	2.08867	0.883105	0.182323	0	2.39378	0.948568	0
Cre2118_c0_g1_i1.p1	0.275779	2.62295	7.31147	5.95977	9.03884	11.3146	5.23848	7.43043	9.9415	1.7871	2.18616
Cre2118_c0_g1_i2.p1	0.122008	0	3.47032	1.27638	4.07858	4.29076	3.11971	0.874952	1.90361	1.71916	0.906275
Cre2118_c0_g1_i2.p2	0.541288	0.268462	1.73218	0.814979	0.083133	2.65261	1.8991	0	0.59152	0.170601	0.475033
Cre2118_c0_g1_i4.p1	0.122008	0	3.47032	1.27638	4.07858	4.29076	3.11971	0.874952	1.90361	1.71916	0.906275
Cre2118_c0_g1_i4.p2	0.541288	0.268462	1.73218	0.814979	0.083133	2.65261	1.8991	0	0.59152	0.170601	0.475033
Cre21180_c0_g2_i1.p1	0.35601	0	0	0	15.0717	0.500821	0	0	0	0	0
Cre21189_c0_g1_i2.p1	0	0.0353508	0.198393	0.109048	0.0820137	1.42598	0.210219	2.62376	1.8709	0.438453	0.29933
Cre21189_c0_g1_i4.p1	0.1109	0.0353508	1.58399	2.24601	1.99031	11.0601	1.7421	1.01759	5.96324	4.17247	0.091465
Cre21189_c0_g1_i5.p1	0.258528	0	4.59795	3.23003	7.74284	8.3756	14.6855	5.47263	1.02746	1.87001	1.94812
Cre21189_c0_g1_i5.p2	0.191924	0	3.93765	2.43072	4.23013	1.23757	8.99613	0	0.884367	0.222438	0.622223
Cre21189_c0_g1_i6.p1	0.188495	0.236606	0.775362	0.540417	2.72707	0.88022	2.81e-08	0	0.582951	0.498429	0
Cre21189_c0_g1_i6.p2	0.191924	0	3.93765	2.43072	4.23013	1.23757	8.99613	0	0.884367	0.222438	0.622223
Cre2119_c0_g1_i1.p1	0	0	0.457675	1.32305	3.16203	2.76348	7.77675	2.38269	1.35835	1.25571	3.93155
Cre2119_c0_g1_i2.p1	0.763683	1.11533	2.31468	0.539257	3.68378	4.31326	1.51184	1.7913	0.133009	1.49034	0.106609
Cre2119_c0_g1_i3.p1	0	3.2974	11.0081	9.52536	27.6757	43.4676	40.9044	40.2938	22.9714	26.9017	30.9344
Cre2119_c0_g1_i4.p1	0	0	0.457675	1.32305	3.16203	2.76348	7.77675	2.38269	1.35835	1.25571	3.93155
Cre21190_c0_g1_i10.p1	1.57123	1.58527	2.18856	2.80621	2.22918	9.07495	1.04866	0	0.722162	0.51012	1.35254
Cre21190_c0_g1_i10.p2	1.2172	1.24511	2.21352	2.14385	3.32894	11.7861	1.74363	4.51785	2.10326	0.744428	0.658181
Cre21190_c0_g1_i10.p3	0.97832	0.716336	3.36132	0.78194	1.08806	4.86068	3.2332	3.48827	1.43519	1.24172	0.822575
Cre21190_c0_g1_i10.p4	0.141713	0.774772	1.56537	2.37386	1.84868	3.528	2.84658	1.73717	1.28859	0.507292	0.554832
Cre21190_c0_g1_i10.p5	0.229252	0.496649	0.878796	0.159946	0.22079	0.339593	0.0950303	0.15661	1.03226	0.486866	0.155313
Cre21190_c0_g1_i5.p2	0.229252	0.496649	0.878796	0.159946	0.22079	0.339593	0.0950303	0.15661	1.03226	0.486866	0.155313
Cre21190_c0_g1_i6.p1	2.12409	0.729151	2.29231	1.85486	1.58262	3.52399	4.05013	3.5823	4.69375	1.2656	0.586935
Cre21190_c0_g1_i6.p2	0.97832	0.716336	3.36132	0.78194	1.08806	4.86068	3.2332	3.48827	1.43519	1.24172	0.822575
Cre21190_c0_g1_i7.p1	0.396693	0.374395	2.50164	0.697345	0.000413545	2.64449	1.93506	0.620663	1.81674	0.110198	0.2647
Cre21190_c0_g1_i7.p2	0.141713	0.774772	1.56537	2.37386	1.84868	3.528	2.84658	1.73717	1.28859	0.507292	0.554832
Cre21190_c0_g1_i7.p3	0.229252	0.496649	0.878796	0.159946	0.22079	0.339593	0.0950303	0.15661	1.03226	0.486866	0.155313
Cre21190_c0_g1_i8.p1	2.71e-09	1.46582	0.726229	2.13479	4.67697	9.83647	4.92882	0.334388	1.1e-05	1.269	3.35e-07
Cre21190_c0_g1_i8.p2	0.97832	0.716336	3.36132	0.78194	1.08806	4.86068	3.2332	3.48827	1.43519	1.24172	0.822575
Cre21190_c0_g1_i8.p3	0.141713	0.774772	1.56537	2.37386	1.84868	3.528	2.84658	1.73717	1.28859	0.507292	0.554832
Cre21190_c0_g1_i8.p4	0.229252	0.496649	0.878796	0.159946	0.22079	0.339593	0.0950303	0.15661	1.03226	0.486866	0.155313
Cre212_c0_g1_i14.p2	0	0	0	0	0.466153	0	0	0	7.38465	0.00097225	0
Cre212_c0_g1_i14.p3	0	0.228488	0.218774	0	0	0	0	0	0	0	0
Cre212_c0_g1_i16.p1	0	0	0.803568	0	0.446328	29.8256	0.523632	23.6442	32.3258	73.6369	2.01994
Cre212_c0_g1_i16.p3	0.371868	0.228488	0.218774	0	5.7864	36.2827	11.1035	0	21.0469	32.6076	0
Cre212_c0_g1_i20.p1	0	0	0	0.17433	0.549355	95.4956	2.62657	0	0	0.582145	0
Cre212_c0_g1_i23.p1	0.41939	0	6.74257	0.882849	186.478	1483.37	88.4544	0	36.0241	107.888	0.660623
Cre212_c0_g1_i24.p1	0	0	0	0.278073	60.6919	560.915	1.36515	0	1.61769	12.7008	0
Cre212_c0_g1_i24.p2	0	0	0.64146	0.965025	55.5273	434.778	34.5806	4.85388	12.2097	39.1341	0
Cre212_c0_g1_i29.p1	0	0	0	0	0	0.00165603	0.408838	0	0.0236761	3.27846	0
Cre212_c0_g1_i29.p2	0	0	4.12197	1.12159	72.3092	344.256	75.8303	9.49934	22.6786	41.7294	0.299797
Cre212_c0_g1_i9.p1	0	0	1.68226	1.07918	86.5117	541.108	65.5596	6.46803	13.9018	67.4062	0
Cre2120_c0_g1_i1.p2	24.7716	50.0684	15.7053	27.8828	1.26536	0.598655	3.23129	0	0.160081	0	0.220221
Cre2120_c0_g1_i1.p4	1.53079	1.51673	0	1.77979	0.498586	0.286652	0	0	1.399	0	0.327043
Cre2120_c0_g1_i2.p2	24.7716	50.0684	15.7053	27.8828	1.26536	0.598655	3.23129	0	0.160081	0	0.220221
Cre2120_c0_g1_i2.p4	1.53079	1.51673	0	1.77979	0.498586	0.286652	0	0	1.399	0	0.327043
Cre21209_c0_g2_i1.p1	0	1.01033	0	0.633273	2.60949	2.06195	0.36164	0	2.3323	0.45721	0.650735
Cre21209_c0_g2_i3.p1	0	0	0	0	0	8.98158	0	0	0	0	0
Cre2121_c0_g1_i4.p1	0.0944963	0.117134	1.31686	2.11495	2.21277	1.16878	4.15038	0.151169	2.94413	2.04962	0.383047
Cre2121_c0_g1_i5.p1	0	0.659193	0.947897	0.635728	3.0889	3.37878	11.6912	0	1.07075	1.37694	0.312302
Cre2121_c0_g1_i6.p1	0.542863	0.096805	2.09517	0.578277	3.65185	3.79472	4.08632	3.05047	1.65665	2.38418	3.63554
Cre2121_c0_g1_i6.p2	0	0	0	0.589193	1.17795	0.880222	0.0757645	0	0	0	0
Cre2121_c0_g1_i6.p3	0	0.462253	0.304475	0.59047	0.626358	0	0.00194086	0.51054	1.01145	0.775291	0
Cre2121_c0_g1_i7.p1	0	0.134241	0.953185	0.755385	36.1262	0.405293	7.06604	0	0	0.277255	0
Cre2121_c0_g2_i1.p1	0	0	0	0.460295	0.649544	0.352732	0.976332	0.309627	0.458043	0.526599	0.227888
Cre2121_c0_g2_i1.p2	0	0.510367	1.39114	0.141818	0.0469933	0.565269	0.223921	0	0.906787	0.444196	0.581257
Cre2121_c0_g2_i3.p1	0	0	0	0.460295	0.649544	0.352732	0.976332	0.309627	0.458043	0.526599	0.227888
Cre2121_c0_g2_i3.p2	0	0.510367	1.39114	0.141818	0.0469933	0.565269	0.223921	0	0.906787	0.444196	0.581257
Cre21213_c0_g1_i1.p1	0	0	2.23606	0	38.8354	4.33109	2.50411	0	2.4929	0	0
Cre21217_c0_g1_i1.p1	0	0	1.24996	0	0.461685	5.93154	0.647304	0	1.27341	0	0.585013
Cre2123_c1_g1_i1.p2	0	0	0	0.170306	0.58723	0	0.165329	0	0	0	0
Cre2123_c1_g1_i2.p2	0	0	0	0.353633	1.60875	0.02665	0.0306688	0	0	0	0
Cre2123_c1_g1_i3.p2	0	0	0	0.353633	1.60875	0.02665	0.0306688	0	0	0	0
Cre2123_c1_g1_i4.p1	0	0	0.399628	0.671914	80.546	0.201542	0.164546	0	0	0	0
Cre2123_c1_g1_i4.p2	0	0	0	0.170306	0	0	0.0297267	0	0	0	0
Cre2123_c1_g1_i5.p1	0	0	0.56334	0.671914	59.2255	0.414353	0.121181	0	0	0	0
Cre2123_c1_g1_i5.p2	0	0	0	0.170306	0	0	0.0297267	0	0	0	0
Cre21230_c0_g1_i1.p2	0	0	0.210054	0.186041	0.623254	3.92931	0.652669	1.14211	1.45826	0.883753	0
Cre21231_c0_g2_i1.p1	0.374748	0.913952	0	0	0	0	0	0	9.66	6.67862	0
Cre21231_c0_g4_i1.p1	0	0.244546	0	0.306315	0.248383	0	2.36399	0.60791	1.23248	0.278825	0
Cre21233_c0_g1_i1.p1	0	0	0	0.484	2.69241	2.11431	5.0384	0	0.351838	0	0.472045
Cre21237_c0_g1_i2.p1	0.240761	0.305858	0.73046	1.16946	1.67369	2.65324	2.13109	2.03172	1.27498	0.798464	0.932696
Cre2124_c0_g1_i15.p1	0.0251825	0.244855	0.437613	1.08293	1.0955	2.95619	0.991585	0.316223	0.355456	0.321459	0.182
Cre2124_c0_g1_i17.p1	0.102043	0.0951137	0.329763	0.280875	1.85728	3.36948	3.1522	2.95811	0.850919	1.94095	0.881312
Cre2124_c0_g1_i17.p3	0	0.652894	4.21409	0.987393	2.51186	3.70181	1.84112	1.61429	1.84679	1.50849	1.16254
Cre2124_c0_g1_i19.p1	0	0.680589	4.65963	0.635981	3.54351	10.3425	1.67718	0.208247	6.06661	0.95853	2.05495
Cre2124_c0_g1_i19.p2	1.28871	1.59984	9.98897	4.04284	10.8201	25.2664	27.4369	51.5045	8.02474	7.65038	7.0169
Cre2124_c0_g1_i21.p1	0.102043	0.0951137	0.329763	0.280875	1.85728	3.36948	3.1522	2.95811	0.850919	1.94095	0.881312
Cre2124_c0_g1_i25.p1	0.0251825	0.244855	0.437613	1.08293	1.0955	2.95619	0.991585	0.316223	0.355456	0.321459	0.182
Cre2124_c0_g1_i25.p3	0	0.652894	4.21409	0.987393	2.51186	3.70181	1.84112	1.61429	1.84679	1.50849	1.16254
Cre2124_c0_g1_i26.p1	0.102043	0.0951137	0.329763	0.280875	1.85728	3.36948	3.1522	2.95811	0.850919	1.94095	0.881312
Cre2124_c0_g1_i26.p2	0	0	0.629408	0.788925	0.856187	5.42603	1.81794	1.90247	0.68175	0.853901	0.870548
Cre2124_c0_g1_i3.p1	0.102043	0.0951137	0.329763	0.280875	1.85728	3.36948	3.1522	2.95811	0.850919	1.94095	0.881312
Cre2124_c0_g1_i3.p2	0.668975	0	1.90579	0	7.58206	16.6098	10.182	3.42013	1.88163	1.85875	3.14856
Cre2124_c0_g1_i8.p1	0.0251825	0.244855	0.437613	1.08293	1.0955	2.95619	0.991585	0.316223	0.355456	0.321459	0.182
Cre2124_c0_g1_i8.p2	0	0	0.629408	0.788925	0.856187	5.42603	1.81794	1.90247	0.68175	0.853901	0.870548
Cre2124_c0_g1_i9.p1	0.284575	0	3.70855	1.3112	4.55183	9.98404	5.51384	0.715845	4.75731	6.168	8.16953
Cre2124_c0_g1_i9.p2	1.28871	1.59984	9.98897	4.04284	10.8201	25.2664	27.4369	51.5045	8.02474	7.65038	7.0169
Cre2124_c0_g2_i1.p1	0.94791	0	9.20072	1.3247	0	1.08659	2.89149	2.73642	1.20826	1.89051	1.33855
Cre2124_c0_g2_i2.p1	6.48083	9.47423	19.183	13.5696	9.05799	3.49172	22.1017	11.7149	4.19874	16.627	18.1604
Cre2124_c0_g2_i2.p2	4.74319	1.71439	2.18082	1.27108	0.785098	0	2.90214	2.35708	0.586718	0.953035	0
Cre21244_c0_g1_i2.p2	0	0	0	0	4.43276	14.1752	3.39262	0	0.511293	0.898844	0.519219
Cre21244_c0_g2_i1.p2	0.81866	0	0.277743	0.267757	4.21847	11.0657	1.90402	1.03668	0.756513	0.188947	0.65638
Cre21244_c0_g2_i1.p3	0	0.242156	0.332085	0.601087	2.47382	5.7522	2.40097	0.629158	0	0.222438	0.776218
Cre21244_c0_g2_i2.p2	0.81866	0	0.277743	0.267757	4.21847	11.0657	1.90402	1.03668	0.756513	0.188947	0.65638
Cre21244_c0_g2_i2.p3	0	0.242156	0.332085	0.601087	2.47382	5.7522	2.40097	0.629158	0	0.222438	0.776218
Cre21244_c0_g3_i2.p2	2.05647	0	6.46957	3.68133	16.7288	44.1484	22.7888	7.57898	10.8309	5.51943	3.0083
Cre21249_c0_g1_i1.p1	0	0	8.69322	5.82532	6.93532	38.063	12.4596	17.2882	20.7012	15.6583	36.6526
Cre21249_c0_g1_i2.p1	0	0	0	0.752962	0.00661675	0.631805	0.667899	0	0	1.00482	0.496308
Cre21249_c0_g1_i2.p2	0	0.402492	5.35063	4.23478	4.44517	18.0321	7.66278	13.3644	12.2532	6.40059	17.0682
Cre21249_c0_g1_i4.p1	0	0	1.96716	1.81326	5.29e-08	0.716783	1.14596	9.69286	0	4.11e-09	3.49e-05
Cre21249_c0_g1_i4.p2	0	0.402492	5.35063	4.23478	4.44517	18.0321	7.66278	13.3644	12.2532	6.40059	17.0682
Cre2125_c0_g2_i1.p1	0.509957	0.669401	8.35706	3.99476	2.29452	4.10865	5.31819	3.08475	1.93616	0.819052	0.916537
Cre2125_c0_g2_i1.p2	1.89642	1.99899	5.49351	2.5091	0.191957	2.32755	4.12806	2.35934	0.702813	0.0288412	1.21571
Cre2125_c0_g2_i2.p1	0.509957	0.669401	8.35706	3.99476	2.29452	4.10865	5.31819	3.08475	1.93616	0.819052	0.916537
Cre2125_c0_g2_i2.p2	1.89642	1.99899	5.49351	2.5091	0.191957	2.32755	4.12806	2.35934	0.702813	0.0288412	1.21571
Cre2125_c0_g2_i3.p1	0.509957	0.669401	8.35706	3.99476	2.29452	4.10865	5.31819	3.08475	1.93616	0.819052	0.916537
Cre2125_c0_g2_i3.p2	0.388215	0	13.3782	6.24383	5.1877	5.08098	6.56062	2.36216	1.83093	1.42899	0.932261
Cre2125_c0_g2_i4.p1	0.509957	0.669401	8.35706	3.99476	2.29452	4.10865	5.31819	3.08475	1.93616	0.819052	0.916537
Cre2125_c0_g2_i4.p2	0.388215	0	13.3782	6.24383	5.1877	5.08098	6.56062	2.36216	1.83093	1.42899	0.932261
Cre21257_c0_g1_i1.p1	0.0859648	0.21921	2.07196	0.705199	3.64893	0.825334	0.982615	2.66755	1.21812	0.201991	0.32136
Cre21257_c0_g1_i1.p2	0	0	0	0	41.9547	0.186364	1.89635	0	0.63148	0	0
Cre21257_c0_g1_i2.p1	0	0	3.37658	0.857618	3.15003	2.06636	1.16231	1.95987	1.89827	1.45137	0.610337
Cre21257_c0_g1_i3.p1	0	0	0	0.36673	1.98454	0.957172	2.91093	0	0.994757	3.18012	0.986896
Cre2126_c0_g1_i1.p1	0.748228	0.945512	44.3174	22.9051	82.1443	83.1423	109.382	147.36	105.731	92.9485	211.719
Cre2126_c0_g2_i1.p1	0.557	0	1.71272	3.90581	11.7646	17.5227	33.679	4.69994	5.8911	3.10582	0.478776
Cre2126_c0_g2_i3.p1	0	0.564028	2.94842	0.71657	1.74598	4.73333	0.232839	4.74188	3.22693	0.787358	0.72586
Cre2126_c0_g2_i4.p1	0	0.127323	0.515833	1.14269	3.0625	8.34799	5.45312	2.17423	2.04353	1.87495	3.36937
Cre2126_c0_g2_i5.p1	0	0	0	0	0	1.11912	0.859445	0	0	0	0
Cre2126_c0_g3_i1.p1	1.25012	1.89664	34.3793	8.47423	38.7982	46.1791	60.4305	5.64285	53.4719	54.6016	34.1835
Cre21265_c0_g1_i1.p1	0	0	0	0	0	2.20063	0.515175	0	2.23894	0.221166	0
Cre21269_c0_g1_i1.p1	0.170354	0	1.10305	1.26161	13.8556	9.65258	51.1026	1.60119	4.71339	3.54523	2.15975
Cre21269_c0_g1_i1.p2	0	0	0.16192	0.384099	3.59596	0.946915	5.16876	0	0.658527	1.29038	0.196643
Cre21269_c1_g1_i1.p2	0.087663	0	0.769985	0.960665	4.18199	1.02815	2.85647	0.231005	2.24191	1.1885	1.23349
Cre21269_c1_g1_i2.p1	0.060844	0	1.79676	1.43446	16.063	0.21434	10.043	2.23101	2.93905	0.660118	12.1823
Cre21269_c1_g1_i2.p2	0	0	3.71275	1.32538	14.3724	1.22729	10.6208	0	2.8737	0.59882	0
Cre21269_c1_g1_i2.p3	0.087663	0	0.769985	0.960665	4.18199	1.02815	2.85647	0.231005	2.24191	1.1885	1.23349
Cre21269_c1_g1_i3.p1	0.0987258	0.200111	1.86309	1.66933	22.6333	5.3452	12.1001	1.82769	1.482	2.35207	1.64622
Cre21269_c1_g1_i3.p2	0.087663	0	0.769985	0.960665	4.18199	1.02815	2.85647	0.231005	2.24191	1.1885	1.23349
Cre2127_c0_g1_i10.p1	0.175533	0.112268	0.891914	1.36988	1.8891	2.22668	2.56933	4.47362	0.661202	2.44873	0.240614
Cre2127_c0_g1_i12.p1	0.175533	0.112268	0.891914	1.36988	1.8891	2.22668	2.56933	4.47362	0.661202	2.44873	0.240614
Cre2127_c0_g1_i12.p2	0	0.169438	2.001	2.19062	4.06439	2.23429	8.77113	4.06035	2.82324	4.16151	1.38559
Cre2127_c0_g1_i12.p3	0	0	0	0	1.68048	10.0451	2.12234	0	2.73468	3.33667	0
Cre2127_c0_g1_i14.p1	0.175533	0.112268	0.891914	1.36988	1.8891	2.22668	2.56933	4.47362	0.661202	2.44873	0.240614
Cre2127_c0_g1_i14.p2	0	0	0	0	1.68048	10.0451	2.12234	0	2.73468	3.33667	0
Cre2127_c0_g1_i3.p1	0	0	11.7298	0	11.7884	35.5357	33.3978	1.17939	25.6117	30.7346	6.08134
Cre2127_c0_g1_i4.p1	0	0	0.365515	0.823374	1.44771	6.05118	1.70816	0.047329	1.02229	1.84994	0.362173
Cre2127_c0_g1_i4.p2	0	0.132963	0.185334	0.689835	2.77814	5.18472	1.86237	0.171837	1.25097	1.11494	0.608047
Cre2127_c0_g1_i5.p1	0.175533	0.112268	0.891914	1.36988	1.8891	2.22668	2.56933	4.47362	0.661202	2.44873	0.240614
Cre2127_c0_g1_i5.p2	0	0.169438	2.001	2.19062	4.06439	2.23429	8.77113	4.06035	2.82324	4.16151	1.38559
Cre2127_c0_g1_i6.p1	0	0	0.365515	0.823374	1.44771	6.05118	1.70816	0.047329	1.02229	1.84994	0.362173
Cre2127_c0_g1_i6.p2	0	0.132963	0.185334	0.689835	2.77814	5.18472	1.86237	0.171837	1.25097	1.11494	0.608047
Cre2127_c0_g1_i7.p1	0.175533	0.112268	0.891914	1.36988	1.8891	2.22668	2.56933	4.47362	0.661202	2.44873	0.240614
Cre2127_c0_g1_i8.p1	0.175533	0.112268	0.891914	1.36988	1.8891	2.22668	2.56933	4.47362	0.661202	2.44873	0.240614
Cre2127_c0_g1_i8.p2	0	0.169438	2.001	2.19062	4.06439	2.23429	8.77113	4.06035	2.82324	4.16151	1.38559
Cre2127_c0_g1_i9.p1	0	0	0.365515	0.823374	1.44771	6.05118	1.70816	0.047329	1.02229	1.84994	0.362173
Cre2127_c0_g1_i9.p2	0	0.132963	0.185334	0.689835	2.77814	5.18472	1.86237	0.171837	1.25097	1.11494	0.608047
Cre21273_c0_g1_i1.p1	0	0	0	0	5.97604	0.397097	2.67779	9.89613	0	0	2.03043
Cre21273_c0_g1_i1.p2	0	0	0.678875	0	2.86545	1.11968	2.06654	0	0	0	2.22693
Cre21276_c0_g1_i2.p1	1.41546	10.0687	1.81166	2.21112	0	0	0.153871	0	0	0	0
Cre2128_c0_g1_i1.p1	0	0	0	0	0.179209	16.117	0.352753	0	0	0.0370653	0.109275
Cre2128_c0_g1_i1.p2	0	0	0	0	0.545928	8.50369	0.290278	0	0	0.12531	0
Cre2128_c0_g1_i2.p1	0	0	0	0	0	41.6866	1.61906	0	0.332257	0.142515	0
Cre2128_c0_g1_i3.p1	0	0	0	0	0.179209	16.117	0.352753	0	0	0.0370653	0.109275
Cre2128_c0_g1_i3.p2	0	0	0	0	0.545928	8.50369	0.290278	0	0	0.12531	0
Cre2129_c0_g1_i1.p2	107.297	173.616	104.673	137.904	0	0	0	0	0	0	0
Cre2129_c0_g1_i1.p3	106.864	182.936	95.7465	144.242	0	0	0	0	0	0	0
Cre21294_c0_g1_i2.p1	0	0	1.49249	0.231329	2.62624	2.2079	0.326588	17.37	9.7857	13.5255	1.39826
Cre21294_c0_g1_i2.p2	0	0	0.662645	0	2.98154	1.94892	0	0	9.39954	7.81651	0.62729
Cre213_c0_g1_i2.p2	0.720505	0	9.47275	1.38075	6.80221	7.9593	6.62065	314.158	1.47205	5.7603	80.5581
Cre213_c0_g1_i3.p2	7.62074	22.257	53.2325	45.2649	79.3578	124.482	67.9612	108.624	81.2395	105.511	76.3611
Cre213_c0_g2_i1.p1	0.000348685	0.00289843	20.4053	12.7696	52.2844	52.9457	54.7764	160.956	181.151	197.411	197.916
Cre213_c0_g2_i2.p1	0.151158	0.374464	8.98862	7.04397	9.32635	4.55e-08	6.46591	8.82945	3.49242	1.80025	6.28352
Cre2130_c0_g1_i1.p1	0	0	0.584762	0.415847	15.7869	1.07244	2.05576	1.50632	0.403234	0.63623	3.12642
Cre2130_c0_g1_i1.p2	0	0	2.56902	0.895447	24.259	4.24308	1.87124	0.845047	2.92052	1.38187	2.39635
Cre2130_c0_g1_i1.p3	0	0	0.693755	0.622471	0.887541	0	0.0292113	0.693731	0.40833	0.451464	0.418435
Cre2130_c0_g1_i3.p1	0	0	0.584762	0.415847	15.7869	1.07244	2.05576	1.50632	0.403234	0.63623	3.12642
Cre2130_c0_g1_i3.p2	0	0	2.56902	0.895447	24.259	4.24308	1.87124	0.845047	2.92052	1.38187	2.39635
Cre2130_c0_g1_i3.p3	0	0	0.693755	0.622471	0.887541	0	0.0292113	0.693731	0.40833	0.451464	0.418435
Cre2130_c0_g1_i4.p1	0	0	0.584762	0.415847	15.7869	1.07244	2.05576	1.50632	0.403234	0.63623	3.12642
Cre2130_c0_g1_i4.p2	0	0	0.693755	0.622471	0.887541	0	0.0292113	0.693731	0.40833	0.451464	0.418435
Cre21303_c0_g1_i1.p1	0.72343	0.884305	0.61732	1.68038	0	3.3315	2.28165	0	3.29961	0.416963	0.858777
Cre21303_c0_g1_i3.p1	0	1.52577	0.509777	0.967141	4.09331	2.91168	7.69061	0	0.172353	1.40214	0.97102
Cre21303_c0_g1_i4.p1	0	1.52577	0.509777	0.967141	4.09331	2.91168	7.69061	0	0.172353	1.40214	0.97102
Cre21305_c0_g1_i1.p1	1.65413	2.70866	9.1443	9.64415	3.763	6.35061	16.8831	4.58081	4.0132	3.66308	7.64581
Cre2132_c0_g2_i1.p1	0	0	5.47771	3.03654	20.2058	7.02766	24.1712	8.12192	7.82887	8.19796	2.02115
Cre2132_c0_g2_i1.p2	0.573747	0	3.59331	2.98873	9.95134	4.86233	15.0731	4.51225	4.78652	4.71551	0.598788
Cre2132_c0_g2_i1.p3	0	0.42326	4.68021	7.63875	24.6854	19.6382	32.3079	17.6903	15.0927	19.3729	3.3173
Cre2132_c0_g3_i1.p1	0.554674	0.116712	0.661163	0	1.62129	4.17959	0.239	9.10301	5.14638	0.824767	0.729757
Cre2132_c0_g3_i2.p1	0	0	0.158213	0.244657	0.832573	26.7763	0.674877	11.1806	4.59039	7.13724	4.8762
Cre2132_c0_g3_i2.p2	0	0	0.726495	0.51748	0.0800025	2.5257	0.0803435	0	1.36372	2.64289	0.724562
Cre21327_c0_g2_i1.p1	0	0	1.86729	4.00283	24.9161	15.001	2.43634	2.3942	10.5661	1.888	0
Cre2133_c0_g1_i1.p1	0	0	0	0	0	0	0	0	0	0	0
Cre2133_c0_g1_i1.p2	0	0.481595	0	0.845595	1.16503	0.802978	0.172318	0.638845	0.360552	0.75081	1.1376
Cre2133_c0_g1_i1.p3	0.11758	0	2.06386	0	1.56753	4.759	0.729452	7.5098	1.54292	2.96087	3.32931
Cre2133_c0_g1_i1.p4	0.521297	1.55001	0.909587	0	2.19039	4.45643	1.71822	9.08696	2.1471	3.05502	2.53046
Cre2133_c0_g1_i2.p1	0	0	0	0	0	0	0	0	0	0	0
Cre2133_c0_g1_i2.p2	0	0.481595	0	0.845595	1.16503	0.802978	0.172318	0.638845	0.360552	0.75081	1.1376
Cre2133_c0_g1_i2.p3	0.11758	0	2.06386	0	1.56753	4.759	0.729452	7.5098	1.54292	2.96087	3.32931
Cre2133_c0_g1_i2.p4	0.521297	1.55001	0.909587	0	2.19039	4.45643	1.71822	9.08696	2.1471	3.05502	2.53046
Cre2133_c0_g1_i4.p1	1.28414	0.811655	4.5332	1.7286	3.00596	10.0405	1.08779	8.0958	7.96689	5.26115	6.31416
Cre21331_c0_g1_i1.p1	3.42199	13.9555	9.56468	19.575	0	0	0	0	0	0	0
Cre21331_c0_g1_i3.p1	2.78345	11.9469	6.95493	0.0281905	0	0	0	0	0	0	0
Cre21331_c0_g1_i4.p1	21.4372	24.5168	5.80365	0.546927	0	0	0	0	0	0	0
Cre21331_c0_g1_i4.p2	13.3109	13.6492	0	0	0	0	0	0	0	0	0
Cre21331_c0_g1_i4.p3	6.22502	18.8932	8.41145	19.7775	0	0	0	0	0	0	0
Cre21331_c0_g1_i5.p1	19.4983	39.8881	21.992	52.1489	0	0	0	0	0	0	0
Cre21331_c0_g1_i5.p2	6.22502	18.8932	8.41145	19.7775	0	0	0	0	0	0	0
Cre21331_c0_g2_i1.p1	1.69346	0.323707	6.04488	10.0497	9.64629	3.83562	10.8646	4.12626	2.58179	9.06024	6.44971
Cre21331_c0_g2_i1.p2	0	1.5779	8.45719	5.18429	2.94744	3.4494	6.20062	0.0186732	2.37706	6.23679	0.32529
Cre21331_c0_g2_i1.p3	0.490067	0.618507	1.1245	2.09266	3.78675	4.54596	11.7925	0	0	0	0
Cre21331_c0_g2_i1.p4	2.67839	0.419905	11.8089	13.3781	10.3418	8.59006	19.6203	6.17594	10.2987	8.42693	5.10897
Cre21331_c0_g2_i1.p6	0	0.655494	2.23527	5.35862	0.197083	3.18595	4.96377	0.604313	1.63003	0.615702	0.540913
Cre21331_c0_g2_i2.p1	0	1.30938	11.0134	9.7353	5.07614	14.2403	15.2499	2.60905	7.55088	6.1668	1.42184
Cre21331_c0_g2_i2.p2	0	0.769714	6.937	3.66813	5.3942	4.49547	2.43648	10.0243	6.16791	5.35126	2.38997
Cre21331_c0_g2_i2.p3	0	1.5779	8.45719	5.18429	2.94744	3.4494	6.20062	0.0186732	2.37706	6.23679	0.32529
Cre21331_c0_g2_i2.p4	0.490067	0.618507	1.1245	2.09266	3.78675	4.54596	11.7925	0	0	0	0
Cre21331_c0_g2_i2.p5	2.67839	0.419905	11.8089	13.3781	10.3418	8.59006	19.6203	6.17594	10.2987	8.42693	5.10897
Cre21331_c0_g2_i2.p7	0	0.655494	2.23527	5.35862	0.197083	3.18595	4.96377	0.604313	1.63003	0.615702	0.540913
Cre21335_c0_g1_i1.p1	0.238733	0	93.119	92.5776	6.888	1.98846	44.7621	0	0	0	0
Cre21335_c0_g1_i1.p2	0	0	19.6046	17.6317	0.978213	0.91645	13.713	0	0	0	0
Cre21336_c0_g1_i1.p1	0	0	0	0	0	0	0	0	0	7.09259	0
Cre21338_c1_g1_i1.p1	0	0	0	0	9.74747	0	0.87738	0	0	0	0
Cre21339_c0_g1_i1.p1	0.552826	0.174125	6.68311	1.90182	3.28591	2.57089	6.03731	3.56644	3.02645	6.85285	4.03656
Cre21339_c0_g1_i1.p2	1.20802	1.56566	0.308215	3.64195	0.426308	0.870969	1.58106	0.978998	1.04704	1.69054	0.75731
Cre2134_c0_g1_i10.p1	0	0	3.62205	4.30403	28.632	14.9353	8.35993	13.9734	20.9427	5.78292	2.08881
Cre2134_c0_g1_i10.p2	0.11392	0	1.55414	4.31322	22.7133	17.0582	7.52672	11.0158	14.347	3.37188	1.56838
Cre2134_c0_g1_i4.p2	0	0	0.465817	2.7136	15.6166	5.40172	3.63219	8.79448	36.0453	9.10414	1.06254
Cre2134_c0_g1_i8.p1	0.39555	0	2.32954	1.49189	10.6485	11.7478	5.81803	4.04045	13.418	6.00381	0.659112
Cre2134_c0_g1_i8.p2	0	0.526757	3.20233	7.62417	62.7048	34.3005	19.1483	33.301	60.112	18.2128	2.1606
Cre2134_c0_g1_i8.p3	0.11392	0	1.55414	4.31322	22.7133	17.0582	7.52672	11.0158	14.347	3.37188	1.56838
Cre2134_c0_g1_i8.p4	0	0	5.85093	6.77847	44.9408	19.6135	15.445	21.14	47.7112	21.482	1.72121
Cre21343_c0_g1_i1.p1	0	0	7.43589	9.31008	0.301272	2.45753	0	0	0.09106	0.120726	0
Cre21343_c0_g1_i1.p2	0	0	0.151231	1.00012	0.878585	0.491494	0	0	0	0.037495	0
Cre21343_c0_g1_i2.p2	0	0	0.151231	1.00012	0.878585	0.491494	0	0	0	0.037495	0
Cre21349_c0_g1_i1.p2	0	0	0.66417	0	2.49286	1.66331	6.86639	1.27109	0.882015	1.53703	0.621425
Cre21349_c5_g1_i1.p2	0	0.80457	1.65561	0.525033	3.31542	4.0147	4.94067	0	0.749408	2.64424	0
Cre21349_c5_g1_i1.p3	0	1.03312	0	0	5.81088	2.46929	5.78414	0	1.89083	3.25036	0
Cre2135_c0_g1_i2.p1	0.350475	0.143619	6.25529	3.01642	6.89262	2.63454	14.0552	0.351605	0.25656	0.242322	3.875
Cre2135_c0_g1_i2.p2	0	0	3.90565	4.81733	9.42418	16.1725	19.2246	8.04553	4.82449	2.38654	11.6583
Cre2135_c0_g1_i3.p1	3.78916	2.90163	3.36009	3.69416	4.73229	2.69071	5.04141	0.473552	0.883953	0.579545	3.55343
Cre2135_c0_g1_i4.p1	0	0	1.82899	4.44344	20.1555	28.1609	40.185	12.8701	7.97566	6.16125	15.2175
Cre2135_c0_g1_i4.p2	0	0	3.90565	4.81733	9.42418	16.1725	19.2246	8.04553	4.82449	2.38654	11.6583
Cre2135_c0_g3_i1.p1	0	0	5.92713	0	1.32027	0.492135	0.306683	0	0	0	0
Cre21355_c0_g1_i1.p1	0.742792	2.02913	3.67203	1.81269	0.32647	0	2.32369	0	0	0	0
Cre21355_c0_g1_i1.p2	1.59289	0.49274	2.71962	0	0	0	1.05367	0	0	0	0
Cre2136_c0_g1_i2.p1	0.0411418	0.0268195	0.662705	0.704729	2.15354	5.29601	3.45726	3.2464	3.24498	3.98143	2.80468
Cre2136_c0_g1_i2.p2	0	0	0.526502	0	1.20451	0.663305	3.68473	2.98168	2.5475	0.976733	0
Cre2137_c0_g1_i1.p1	0.035193	0.0905578	1.99324	1.09637	5.05513	3.52467	16.0836	1.31529	2.63762	2.77238	1.76577
Cre2137_c0_g1_i2.p1	0.035193	0.0905578	1.99324	1.09637	5.05513	3.52467	16.0836	1.31529	2.63762	2.77238	1.76577
Cre2137_c0_g1_i3.p1	0.035193	0.0905578	1.99324	1.09637	5.05513	3.52467	16.0836	1.31529	2.63762	2.77238	1.76577
Cre2137_c0_g1_i4.p1	0.035193	0.0905578	1.99324	1.09637	5.05513	3.52467	16.0836	1.31529	2.63762	2.77238	1.76577
Cre2138_c0_g1_i1.p1	0.426662	0.095941	15.3388	10.5181	19.726	44.4599	36.0796	29.9671	27.7512	22.3702	51.5104
Cre2138_c0_g1_i1.p2	0	0.462253	0	0.867553	2.77942	0.00104633	2.12377	0.0372738	0.372343	0	0
Cre2138_c0_g1_i1.p3	0.543575	0	4.88865	5.43607	2.95	9.64512	4.08282	0.852662	3.12293	1.04177	0
Cre2138_c0_g1_i2.p1	0	0	0.0903005	0	1.26e-06	0	0	0.181071	0	0	0
Cre2138_c0_g1_i2.p2	0	0.534656	1.44425	0.448723	2.60642	1.29271	2.77048	2.56622	0.985825	2.57054	2.54604
Cre2138_c0_g1_i2.p3	0	0	0.32398	0	0	0	0.66043	0	0.695348	0.72314	0
Cre2138_c0_g1_i4.p1	0.238947	1.09199	5.1475	3.82116	6.94244	8.61186	8.93594	1.56064	12.2917	8.30011	6.54317
Cre2138_c0_g1_i4.p2	0.144788	1.47166	4.343	3.48807	7.82564	1.44797	3.35787	4.54413	7.63948	10.9348	8.40682
Cre2138_c0_g1_i4.p3	0	0.534656	1.44425	0.448723	2.60642	1.29271	2.77048	2.56622	0.985825	2.57054	2.54604
Cre21388_c0_g2_i1.p1	0	0	0	0	8.34919	0.612355	0	0	0	0	0
Cre2139_c0_g1_i1.p1	0.409683	0.169751	17.8466	16.0657	4.10644	615.42	28.0044	3.25711	5.52744	2.69176	9939.62
Cre2139_c0_g1_i2.p1	0	0	3.19255	1.62354	2.73401	88.8739	4.09142	0	6.40974	0.308061	34.5364
Cre21396_c0_g1_i1.p1	0	0.702035	0.31466	0.762907	0	0	0.214969	0	0	0	0
Cre21396_c0_g1_i3.p1	0	0.205027	0	0.177026	0	0	1.0143	0	0	0.460778	0
Cre21396_c0_g1_i3.p2	0	0	1.32001	0.268524	0.761912	0.857125	1.02994	0.800598	0.309474	0.832927	0.0672192
Cre21396_c0_g1_i6.p1	2.80736	2.69405	3.49878	1.54423	0	0	0.152138	0	0.337247	0.926652	0
Cre21396_c0_g1_i6.p2	0	0	1.47957	1.18491	0.106306	0	0.0295898	0	1.29272	0	0
Cre21396_c0_g1_i8.p1	0	0	1.32001	0.268524	0.761912	0.857125	1.02994	0.800598	0.309474	0.832927	0.0672192
Cre21396_c0_g1_i8.p2	0	0.0204127	1.65663	0.752909	1.10674	0.830658	1.31204	0	0	0.946242	0
Cre21396_c0_g1_i8.p3	0	0	1.47957	1.18491	0.106306	0	0.0295898	0	1.29272	0	0
Cre21398_c0_g7_i1.p1	2.86021	2.52725	0.485875	1.80899	0	1.23589	0	0	2.67633	0	0
Cre2140_c0_g1_i10.p1	0.104633	0.298753	5.33577	10.3758	1.02513	0	0.0111348	0	0	0	0
Cre2140_c0_g1_i10.p2	2.24e-08	0.138098	7.77e-06	0.0477587	0.0253355	0	0	0	0	0	0
Cre2140_c0_g1_i13.p1	0.104633	0.298753	5.33577	10.3758	1.02513	0	0.0111348	0	0	0	0
Cre2140_c0_g1_i13.p2	2.24e-08	0.138098	7.77e-06	0.0477587	0.0253355	0	0	0	0	0	0
Cre2140_c0_g1_i13.p3	9.75951	5.67417	8.7167	10.7529	0.323771	0	0	0	0	0	0
Cre2140_c0_g1_i15.p1	0.104633	0.298753	5.33577	10.3758	1.02513	0	0.0111348	0	0	0	0
Cre2140_c0_g1_i15.p2	2.24e-08	0.138098	7.77e-06	0.0477587	0.0253355	0	0	0	0	0	0
Cre2140_c0_g1_i21.p1	2.43926	3.57816	1.77263	4.52422	2.4e-05	0	0	0	0	0	0
Cre2140_c0_g1_i21.p2	2.24e-08	0.138098	7.77e-06	0.0477587	0.0253355	0	0	0	0	0	0
Cre2140_c0_g1_i23.p1	4.12216	0.679566	4.35306	4.66783	0	0	0.046526	0	0	0	0
Cre2140_c0_g1_i23.p2	2.24e-08	0.138098	7.77e-06	0.0477587	0.0253355	0	0	0	0	0	0
Cre2140_c0_g1_i25.p1	1.10343	0.397763	1.1344	0.933075	1.21e-06	0	0	0	0	0	0
Cre2140_c0_g1_i25.p2	2.24e-08	0.138098	7.77e-06	0.0477587	0.0253355	0	0	0	0	0	0
Cre2140_c0_g1_i28.p1	0.104633	0.298753	5.33577	10.3758	1.02513	0	0.0111348	0	0	0	0
Cre2140_c0_g1_i28.p2	2.24e-08	0.138098	7.77e-06	0.0477587	0.0253355	0	0	0	0	0	0
Cre2140_c0_g1_i29.p1	0.104633	0.298753	5.33577	10.3758	1.02513	0	0.0111348	0	0	0	0
Cre2140_c0_g1_i29.p2	2.24e-08	0.138098	7.77e-06	0.0477587	0.0253355	0	0	0	0	0	0
Cre2140_c0_g1_i29.p3	9.75951	5.67417	8.7167	10.7529	0.323771	0	0	0	0	0	0
Cre2140_c0_g1_i33.p1	0.104633	0.298753	5.33577	10.3758	1.02513	0	0.0111348	0	0	0	0
Cre2140_c0_g1_i33.p2	2.24e-08	0.138098	7.77e-06	0.0477587	0.0253355	0	0	0	0	0	0
Cre2140_c0_g1_i36.p1	4.27799	1.34555	13.2506	5.39553	2.36011	0	0	0	0	0	0
Cre2140_c0_g1_i36.p2	1.60786	0	2.67315	9.80219	1.87e-09	0.2932	0.758155	0	0	0	0
Cre2140_c0_g1_i37.p1	2.43926	3.57816	1.77263	4.52422	2.4e-05	0	0	0	0	0	0
Cre2140_c0_g1_i37.p2	2.24e-08	0.138098	7.77e-06	0.0477587	0.0253355	0	0	0	0	0	0
Cre2140_c0_g1_i38.p1	0	1.47e-08	3.24e-09	0.27027	0	0	0	0	0	0	0
Cre2140_c0_g1_i38.p2	2.24e-08	0.138098	7.77e-06	0.0477587	0.0253355	0	0	0	0	0	0
Cre2140_c0_g1_i4.p1	0	1.47e-08	3.24e-09	0.27027	0	0	0	0	0	0	0
Cre2140_c0_g1_i4.p2	2.24e-08	0.138098	7.77e-06	0.0477587	0.0253355	0	0	0	0	0	0
Cre2140_c0_g1_i40.p1	0.104633	0.298753	5.33577	10.3758	1.02513	0	0.0111348	0	0	0	0
Cre2140_c0_g1_i40.p2	2.24e-08	0.138098	7.77e-06	0.0477587	0.0253355	0	0	0	0	0	0
Cre2140_c0_g1_i40.p3	9.75951	5.67417	8.7167	10.7529	0.323771	0	0	0	0	0	0
Cre2140_c0_g1_i41.p1	1.10343	0.397763	1.1344	0.933075	1.21e-06	0	0	0	0	0	0
Cre2140_c0_g1_i41.p2	2.24e-08	0.138098	7.77e-06	0.0477587	0.0253355	0	0	0	0	0	0
Cre2140_c0_g1_i46.p1	0.104633	0.298753	5.33577	10.3758	1.02513	0	0.0111348	0	0	0	0
Cre2140_c0_g1_i46.p2	2.24e-08	0.138098	7.77e-06	0.0477587	0.0253355	0	0	0	0	0	0
Cre2140_c0_g1_i5.p1	2.43926	3.57816	1.77263	4.52422	2.4e-05	0	0	0	0	0	0
Cre2140_c0_g1_i5.p2	2.24e-08	0.138098	7.77e-06	0.0477587	0.0253355	0	0	0	0	0	0
Cre2140_c0_g1_i50.p1	4.12216	0.679566	4.35306	4.66783	0	0	0.046526	0	0	0	0
Cre2140_c0_g1_i50.p2	2.24e-08	0.138098	7.77e-06	0.0477587	0.0253355	0	0	0	0	0	0
Cre2140_c0_g1_i54.p1	0	1.47e-08	3.24e-09	0.27027	0	0	0	0	0	0	0
Cre2140_c0_g1_i54.p2	2.24e-08	0.138098	7.77e-06	0.0477587	0.0253355	0	0	0	0	0	0
Cre2140_c0_g1_i6.p1	0.104633	0.298753	5.33577	10.3758	1.02513	0	0.0111348	0	0	0	0
Cre2140_c0_g1_i6.p2	2.24e-08	0.138098	7.77e-06	0.0477587	0.0253355	0	0	0	0	0	0
Cre2140_c0_g1_i8.p1	1.10343	0.397763	1.1344	0.933075	1.21e-06	0	0	0	0	0	0
Cre2140_c0_g1_i8.p2	2.24e-08	0.138098	7.77e-06	0.0477587	0.0253355	0	0	0	0	0	0
Cre2141_c0_g1_i1.p1	0.185231	0.458151	1.43829	0.72826	1.3107	1.23758	1.62903	2.98477	0.706832	1.56246	10.4147
Cre2141_c0_g1_i2.p1	0.185231	0.458151	1.43829	0.72826	1.3107	1.23758	1.62903	2.98477	0.706832	1.56246	10.4147
Cre2141_c0_g1_i3.p1	0.185231	0.458151	1.43829	0.72826	1.3107	1.23758	1.62903	2.98477	0.706832	1.56246	10.4147
Cre2141_c0_g1_i4.p1	0.185231	0.458151	1.43829	0.72826	1.3107	1.23758	1.62903	2.98477	0.706832	1.56246	10.4147
Cre2141_c0_g1_i6.p1	0.185231	0.458151	1.43829	0.72826	1.3107	1.23758	1.62903	2.98477	0.706832	1.56246	10.4147
Cre2141_c0_g1_i7.p1	0.185231	0.458151	1.43829	0.72826	1.3107	1.23758	1.62903	2.98477	0.706832	1.56246	10.4147
Cre2142_c0_g1_i1.p1	0	0	0	0	4.64e-10	0	0	0	8.03654	4.37799	0
Cre2142_c0_g1_i1.p2	0	0	0	0	0	0.0510295	0	0	1.54245	0.700011	0
Cre2142_c0_g1_i1.p3	0	0	0	0	0	0	0	0	2.97471	2.48962	0
Cre2142_c0_g1_i1.p4	0	0	0	0	0	0	0	0	0.164794	0.762581	0
Cre2142_c0_g1_i2.p1	0	0	0	0	0.0525175	0	0	0	1.2462	0.378065	0
Cre2142_c0_g1_i2.p2	0	0	0	0	0	0.0510295	0	0	1.54245	0.700011	0
Cre2142_c0_g1_i2.p3	0	0	0	0	0	0	0	0	2.97471	2.48962	0
Cre2142_c0_g1_i2.p4	0	0	0	0	0	0	0	0	0.164794	0.762581	0
Cre2142_c0_g1_i3.p1	0	0	0	0	0.233672	0	0	0	22.2367	17.346	0
Cre2142_c0_g1_i3.p2	0	0	0	0	0	0	0	0	0.164794	0.762581	0
Cre2142_c0_g1_i4.p1	0	0	0	0	0	0	0	0	2.02812	6.10865	0
Cre2142_c0_g1_i4.p2	0	0	0	0	0	0.0510295	0	0	1.54245	0.700011	0
Cre2142_c0_g1_i4.p3	0	0	0	0	0	0	0	0	2.97471	2.48962	0
Cre2142_c0_g1_i4.p4	0	0	0	0	0	0	0	0	0.164794	0.762581	0
Cre2142_c0_g1_i5.p1	0	0	0	0	0.0041043	0	0	0	4.32648	3.79205	0
Cre2142_c0_g1_i5.p2	0	0	0	0	0	0.0510295	0	0	1.54245	0.700011	0
Cre2142_c0_g1_i5.p3	0	0	0	0	0	0	0	0	2.97471	2.48962	0
Cre2142_c0_g1_i5.p4	0	0	0	0	0	0	0	0	0.164794	0.762581	0
Cre2142_c0_g1_i7.p1	0	0	0	0	0.00175728	0	0	0	1.67319	0.52999	0
Cre2142_c0_g1_i7.p2	0	0	0	0	0	0.0510295	0	0	1.54245	0.700011	0
Cre2142_c0_g1_i7.p3	0	0	0	0	0	0	0	0	2.97471	2.48962	0
Cre2142_c0_g1_i7.p4	0	0	0	0	0	0	0	0	0.164794	0.762581	0
Cre21422_c1_g1_i10.p1	0.737546	1.55737	2.35507	3.54884	53.1653	36.9082	5.37594	2.93907	22.1692	2.73148	0.994645
Cre21422_c1_g1_i14.p1	0.242642	0.929222	1.50393	1.19969	32.5616	18.2639	1.76964	4.13912	22.2993	2.73148	0.796413
Cre2143_c0_g1_i1.p1	0.346657	0.117873	1.50704	0.41945	1.53311	0.122603	1.10842	1.4487	0.620262	0.180204	0.121256
Cre2143_c0_g1_i1.p2	0	0.547298	1.53709	0.91988	4.72605	3.21312	6.00032	2.62445	1.27473	1.25876	0.754016
Cre2143_c0_g1_i1.p3	0	0.480807	0.48957	0	0.143661	0.121501	0.496748	0.595648	0.187296	0.0235873	0.143015
Cre2143_c0_g1_i2.p1	0.346657	0.117873	1.50704	0.41945	1.53311	0.122603	1.10842	1.4487	0.620262	0.180204	0.121256
Cre2143_c0_g1_i2.p2	0	0.547298	1.53709	0.91988	4.72605	3.21312	6.00032	2.62445	1.27473	1.25876	0.754016
Cre2143_c0_g1_i2.p3	0	0.480807	0.48957	0	0.143661	0.121501	0.496748	0.595648	0.187296	0.0235873	0.143015
Cre2143_c0_g1_i3.p1	0	0	0.169123	0.328552	0.980392	2.4941	2.49342	0.124058	0.301793	0.168494	0.772126
Cre2143_c0_g1_i3.p2	0	0.480807	0.48957	0	0.143661	0.121501	0.496748	0.595648	0.187296	0.0235873	0.143015
Cre2143_c0_g1_i4.p1	0	0	0.169123	0.328552	0.980392	2.4941	2.49342	0.124058	0.301793	0.168494	0.772126
Cre2143_c0_g1_i4.p2	0	0.480807	0.48957	0	0.143661	0.121501	0.496748	0.595648	0.187296	0.0235873	0.143015
Cre2143_c0_g1_i7.p1	0.743572	1.15782	1.46163	2.79376	0.00149173	1.21525	2.78e-09	0.754123	0.0305348	0.399872	8.36e-07
Cre2143_c0_g1_i7.p2	0	0.480807	0.48957	0	0.143661	0.121501	0.496748	0.595648	0.187296	0.0235873	0.143015
Cre2144_c0_g1_i4.p1	0	0	16.1521	7.60718	16.105	25.7824	10.6723	47.7678	8.16062	11.4775	13.2973
Cre2144_c0_g1_i4.p2	0.427443	0	8.35495	9.05325	55.7259	12.5718	14.327	2.04363	9.67978	1.59672	9.80888
Cre21445_c0_g1_i1.p1	0.0547315	0.350745	1.25793	1.12809	2.95758	1.44208	4.68637	0.627329	1.42607	1.89037	0.248047
Cre2145_c0_g1_i1.p1	0	0	1.58157	1.36109	2.02969	2.69535	6.30773	2.6155	2.63056	3.75661	4.64502
Cre2145_c0_g1_i2.p1	0	0.94634	1.09358	0.230843	2.11284	4.91117	0.787578	4.25119	7.24e-06	0	0.536161
Cre2145_c0_g1_i3.p1	0	0	0.379255	0.683918	5.82717	11.4972	9.48474	5.40314	1.30556	3.16328	1.44883
Cre2145_c0_g1_i4.p1	0	0.361303	0.778513	0.979955	0.555323	0.607881	0.387612	2.57333	0.15509	1.97196	6.94518
Cre2145_c0_g1_i5.p1	0	0	0.914982	0.971707	2.62443	0.0136548	1.77244	0.361998	2.76936	1.46022	4.39707
Cre2145_c0_g2_i1.p1	0.230318	0.28911	2.23396	1.28635	5.0215	11.1391	7.1979	7.21001	2.83346	1.71012	4.63696
Cre2145_c0_g2_i2.p1	0	0	0	0.89933	1.57473	4.00636	2.57178	0	1.54498	3.30223	1.60166
Cre21457_c0_g1_i1.p1	1.4e-07	2.86e-07	1.94e-06	0.324683	3.77e-07	0.473797	0	2.42e-06	2.72e-07	1.58e-08	3.96e-06
Cre21457_c0_g1_i2.p1	0.197116	0.127318	0.87167	0.727077	4.34848	8.61476	2.71257	8.03553	0.304555	0.497812	6.67314
Cre21457_c0_g1_i4.p1	0.197116	0.127318	0.87167	0.727077	4.34848	8.61476	2.71257	8.03553	0.304555	0.497812	6.67314
Cre2146_c0_g1_i2.p1	0.605335	1.72449	17.4137	19.5605	23.0029	20.289	25.9413	42.4138	23.9923	23.4568	56.1217
Cre2146_c0_g1_i4.p1	0.605335	1.72449	17.4137	19.5605	23.0029	20.289	25.9413	42.4138	23.9923	23.4568	56.1217
Cre2148_c0_g1_i10.p1	0.659643	0.666647	1.19467	1.15824	7.40187	2.20322	2.05343	0	0	0	0
Cre2148_c0_g1_i10.p3	0	0	0.258165	1.2683	2.10307	0.0386545	0.357001	0	0	0	0
Cre2148_c0_g1_i11.p1	0.227138	0.573207	1.0906	2.98745	34.4781	3.02237	4.34801	0	0	0	0.390989
Cre2148_c0_g1_i13.p1	0	0	2.15985	0.645158	3.3954	1.51927	0.918035	0	0	0	0
Cre2148_c0_g1_i2.p1	0	0	0	0	0	0	0	0	0	0	0
Cre2148_c0_g1_i2.p2	0.270812	0.117583	0.046161	0	3.33487	0	0.214828	0	0	0	0.130737
Cre2148_c0_g1_i3.p1	0	0	0	0	0	0	0	0	0	0	0
Cre2148_c0_g1_i3.p2	0	0	0.258165	1.2683	2.10307	0.0386545	0.357001	0	0	0	0
Cre2148_c0_g1_i4.p1	0	0	1.78171	0.473948	11.79	0	3.83034	0	0	0	0.163077
Cre2148_c0_g1_i5.p1	0.933334	0	0.945972	1.68951	16.1651	0.961885	3.35235	0	0	0	0.0852288
Cre2148_c0_g1_i5.p3	0	0	0.258165	1.2683	2.10307	0.0386545	0.357001	0	0	0	0
Cre2148_c0_g1_i7.p1	0	0	0	0	0	0	0	0	0	0	0
Cre2148_c0_g1_i7.p2	0	0	0.258165	1.2683	2.10307	0.0386545	0.357001	0	0	0	0
Cre2148_c0_g1_i8.p1	0.219855	0	0	1.79047	9.85751	0.943977	0.527719	0	0	0	0
Cre2148_c0_g1_i8.p3	0.270812	0.117583	0.046161	0	3.33487	0	0.214828	0	0	0	0.130737
Cre2148_c0_g4_i1.p1	0.0909573	0.328472	4.72693	4.82799	5.07686	19.9147	3.82757	11.7826	6.66047	6.70906	6.10677
Cre2148_c0_g4_i3.p1	0.351567	1.46277	9.50549	4.4982	0.70389	0.675342	0	0	0.905942	0	0
Cre21482_c0_g1_i1.p1	0	0	0.391591	0.178046	1.36811	2.71415	2.0052	0.778796	1.06939	0.294139	0.451678
Cre21482_c0_g1_i1.p2	0	0	0	0	0	3.39187	2.44121	0	0.203749	1.20983	0.566204
Cre21482_c0_g1_i2.p1	0	0	0.391591	0.178046	1.36811	2.71415	2.0052	0.778796	1.06939	0.294139	0.451678
Cre21482_c0_g1_i2.p2	0	0	0	0	0	3.39187	2.44121	0	0.203749	1.20983	0.566204
Cre21483_c0_g1_i11.p1	0	0.505045	3.19381	0.320543	5.13882	3.24946	0.318898	0	1.36992	0	0
Cre21483_c0_g1_i12.p1	0	0	0	0	1.46157	2.29643	0.476552	0	0	0.453968	0
Cre21483_c0_g1_i21.p1	0	0	0	0	0.0774772	1.25e-07	0	0	0	8.4e-06	0
Cre21483_c0_g1_i29.p1	0	0	0	0	0.514294	4.0331	0	0	0	0.167764	0
Cre21483_c0_g1_i32.p1	0.190019	0.566312	0.3115	0.616449	5.166	8.30348	0.420345	0	0.32142	0.111302	0
Cre21483_c0_g1_i32.p2	0.820098	0	0	0	15.2453	36.2341	2.16961	0	0	2.29916	0
Cre21483_c0_g1_i32.p3	0.43734	0	0	0	0	4.90142	0.38069	0	1.95721	0.487183	0
Cre21483_c0_g1_i33.p1	0	0	0	0	6.0732	10.9524	1.32782	0	0.386483	0.961425	0
Cre21483_c0_g1_i36.p1	0	0	0	0	0.0195067	0.21771	0.228052	0	0	0.213446	0
Cre21483_c0_g1_i44.p1	0	0	0	0	4.0055	13.3716	0	0	0	0	0
Cre21483_c0_g1_i5.p1	0.190019	0.566312	0.3115	0.616449	5.166	8.30348	0.420345	0	0.32142	0.111302	0
Cre21483_c0_g1_i6.p1	0	0	0	0	0.514294	4.0331	0	0	0	0.167764	0
Cre2149_c0_g1_i1.p1	2.40631	3.32546	5.35163	2.62356	0.602485	0	0.335406	0	0	0.126797	0.270005
Cre2149_c0_g1_i17.p1	0.0510072	0.00105875	17.9604	8.8353	17.421	0.895047	9.09539	0	0.955627	0.590259	1.98092
Cre2149_c0_g1_i2.p1	2.40631	3.32546	5.35163	2.62356	0.602485	0	0.335406	0	0	0.126797	0.270005
Cre2149_c0_g1_i4.p1	0.0510072	0.00105875	17.9604	8.8353	17.421	0.895047	9.09539	0	0.955627	0.590259	1.98092
Cre2149_c0_g1_i8.p1	2.40631	3.32546	5.35163	2.62356	0.602485	0	0.335406	0	0	0.126797	0.270005
Cre21493_c1_g1_i1.p1	0	0	0.728075	0	3.24632	8.76154	0.757275	0	8.261	0.962028	0
Cre21496_c0_g1_i1.p1	0	0	15.2515	16.1795	13.3004	6.22516	30.9587	7.59369	48.1065	31.4111	7.35725
Cre21496_c0_g1_i2.p1	0	0.743585	0	1.28498	0	0.26319	4.67108	0	5.00179	1.00011	0.072811
Cre21496_c0_g1_i3.p1	0	0	0	0	2.47438	0.192809	1.23525	0	0.602378	0.375751	0.336992
Cre215_c0_g1_i11.p1	0	0	9.7494	10.1233	7.11116	2.18177	14.07	0	0	0	0
Cre215_c0_g1_i11.p2	0.34101	0.205483	26.4359	31.502	28.3817	6.64741	65.1005	0	0.763836	0.273366	0.225772
Cre215_c0_g1_i11.p3	0	0	3.84979	2.68947	2.55335	0.366936	4.63455	0	0.15987	0.113117	0
Cre215_c0_g1_i11.p4	0.571376	0	11.4251	7.66073	13.7929	2.69604	33.7288	0	0	0.277818	0.292401
Cre215_c0_g1_i11.p5	0	0.128062	0.706462	0	0.394684	1.76215	1.56083	0	0	0.0585792	0.166326
Cre215_c0_g1_i12.p1	0.38963	0.078907	7.67643	3.23276	3.29774	2.04367	18.7278	0	0	0	0
Cre215_c0_g1_i12.p2	0	0	3.84979	2.68947	2.55335	0.366936	4.63455	0	0.15987	0.113117	0
Cre215_c0_g1_i12.p3	0.571376	0	11.4251	7.66073	13.7929	2.69604	33.7288	0	0	0.277818	0.292401
Cre215_c0_g1_i12.p4	0	0.128062	0.706462	0	0.394684	1.76215	1.56083	0	0	0.0585792	0.166326
Cre215_c0_g1_i2.p1	0.0987943	1.00879	0.65527	0.480127	2.63616	2.3449	1.68037	0.680925	1.0139	1.56525	0.373847
Cre215_c0_g1_i4.p1	1.2e-06	0.000148091	0.00038541	0.000415943	1.03057	6.07014	2.82545	9.61245	4.73e-05	2.57829	1.90313
Cre215_c0_g1_i5.p1	0.0987943	1.00879	0.65527	0.480127	2.63616	2.3449	1.68037	0.680925	1.0139	1.56525	0.373847
Cre215_c0_g1_i6.p1	0	0.100033	22.3601	21.4396	35.4029	5.31987	72.1103	1.55314	0.910347	0.0764335	0.415385
Cre215_c0_g1_i6.p2	0.34101	0.205483	26.4359	31.502	28.3817	6.64741	65.1005	0	0.763836	0.273366	0.225772
Cre215_c0_g1_i6.p3	0	0	3.84979	2.68947	2.55335	0.366936	4.63455	0	0.15987	0.113117	0
Cre215_c0_g1_i6.p4	0	0.128062	0.706462	0	0.394684	1.76215	1.56083	0	0	0.0585792	0.166326
Cre215_c0_g1_i7.p1	0.0602645	0.781529	7.80199	9.92826	18.0321	31.0686	41.8979	0	8.10285	5.93624	15.8464
Cre215_c0_g1_i8.p1	0.135593	0	2.49094	1.98885	11.8894	0.263935	8.5973	0	0.17802	0	0
Cre215_c0_g1_i8.p2	0.571376	0	11.4251	7.66073	13.7929	2.69604	33.7288	0	0	0.277818	0.292401
Cre215_c0_g1_i8.p3	0	0.128062	0.706462	0	0.394684	1.76215	1.56083	0	0	0.0585792	0.166326
Cre2150_c0_g1_i2.p1	5.76854	11.2456	19.1139	19.9513	15.5923	24.9673	29.661	9.71749	14.2132	17.1337	18.4666
Cre2150_c0_g1_i5.p1	0	0.858949	6.59435	1.77762	0.74072	3.44534	6.51832	0.6403	6.49034	2.36878	0
Cre21504_c0_g1_i14.p1	0	0	0.286183	0.906232	11.2775	1.46765	33.8685	0	0	0	0
Cre21504_c0_g1_i18.p1	0.307836	0.266182	0	0	6.52249	0.396307	16.0944	0	0	0	0
Cre21504_c0_g1_i18.p2	0.555373	0	0	1.31153	9.28911	1.17241	52.1533	0	0	0.911308	0
Cre21504_c0_g1_i23.p1	0.307836	0.266182	0	0	6.52249	0.396307	16.0944	0	0	0	0
Cre21504_c0_g1_i25.p1	7.54267	2.00098	0.685575	0.525965	1.46707	0	0.521795	0	0.30225	0	0.64314
Cre21504_c0_g1_i27.p1	0.307836	0.266182	0	0	6.52249	0.396307	16.0944	0	0	0	0
Cre21504_c0_g1_i29.p1	0	0	0	0	0	0	0	0	0	0	0
Cre21504_c0_g1_i3.p1	0	0	0.286183	0.906232	11.2775	1.46765	33.8685	0	0	0	0
Cre21504_c0_g1_i36.p1	0	0	0.241836	0.487532	0.772311	0.404363	5.53355	0	0	0.083612	0
Cre21504_c0_g1_i46.p1	0	0	0.630912	0	0	0.43083	0	0	0	0	0.392097
Cre21504_c0_g1_i6.p1	0	0	0.371932	0	0	0	4.53e-07	0	0	0	0
Cre21504_c0_g1_i61.p1	0	0	0	0	0.653578	0	0.86708	0	0	0	0
Cre21504_c0_g1_i63.p1	0.25392	0	0	0	7.20117	0.658547	19.334	0	0	0.383383	0.244139
Cre21504_c0_g1_i65.p1	0.808266	2.16884	1.6941	2.93907	15.4076	2.70295	109.332	0	1.14149	0.206886	0.568757
Cre21504_c0_g1_i7.p1	0	0	0.241836	0.487532	0.772311	0.404363	5.53355	0	0	0.083612	0
Cre21508_c0_g1_i1.p1	0.314022	0.262956	1.366	0.0448685	6.06006	2.66532	4.01779	2.68224	0.374818	0.375942	6.99432
Cre21508_c0_g1_i2.p1	0.0273247	0.319275	0.442961	0.389983	1.76381	0.714455	2.36937	0.94275	0.232456	0.161112	4.51954
Cre21508_c0_g1_i2.p2	0.341521	0.711116	0.53813	0.143364	1.2022	1.6024	1.60408	0.0665555	0.104761	0	3.42927
Cre21508_c0_g1_i4.p1	0.0273247	0.319275	0.442961	0.389983	1.76381	0.714455	2.36937	0.94275	0.232456	0.161112	4.51954
Cre21508_c0_g1_i4.p2	0.341521	0.711116	0.53813	0.143364	1.2022	1.6024	1.60408	0.0665555	0.104761	0	3.42927
Cre21508_c0_g1_i5.p1	0.314022	0.262956	0.301465	0.0448685	3.13794	0.104813	0.92971	0	0.374818	0.375942	0.89499
Cre21508_c0_g1_i8.p1	0.0273247	0.319275	0.442961	0.389983	1.76381	0.714455	2.36937	0.94275	0.232456	0.161112	4.51954
Cre21508_c0_g1_i8.p2	0.341521	0.711116	0.53813	0.143364	1.2022	1.6024	1.60408	0.0665555	0.104761	0	3.42927
Cre21509_c0_g2_i1.p1	1.27914	1.30256	1.34873	1.2248	0	0	0.234808	0	2.44768	0.766898	0
Cre21509_c0_g2_i2.p1	0	0	3.46483	0	0	0	0	0	0	2.22994	0
Cre2151_c0_g1_i1.p1	0.0128341	3.81444	3.31e-05	3.37233	1.10754	0.180092	0	0	0	0	0
Cre2151_c0_g1_i15.p2	0.0128341	3.81444	3.31e-05	3.37233	1.10754	0.180092	0	0	0	0	0
Cre2151_c0_g1_i20.p2	105.376	68.1925	169.755	256.248	134.156	0	486.014	0	0	0	0
Cre2151_c0_g1_i26.p1	0.0128341	3.81444	3.31e-05	3.37233	1.10754	0.180092	0	0	0	0	0
Cre2151_c0_g1_i27.p2	105.376	68.1925	169.755	256.248	134.156	0	486.014	0	0	0	0
Cre2151_c0_g1_i4.p2	0.0128341	3.81444	3.31e-05	3.37233	1.10754	0.180092	0	0	0	0	0
Cre21510_c0_g1_i1.p1	0	0	0.864862	1.34816	5.86882	0.648412	16.2381	1.97799	2.09358	1.64245	0.258593
Cre21510_c0_g1_i1.p2	0	0	0	0.091545	1.41503	0.29564	0	0	0.446943	0.378972	0
Cre21510_c0_g1_i1.p3	0	0.285428	0.874041	0.237487	10.4095	0	14.6285	0	2.31937	1.54738	0
Cre21510_c0_g1_i1.p4	0	0	0	0	0.365853	0.068612	0	0	2.02495	0.529216	0.318992
Cre21510_c0_g1_i10.p1	0	0	0.322257	0	5.27124	0.32801	0.0944921	0.0614697	0.647238	1.91544	0.02088
Cre21510_c0_g1_i13.p1	0.191742	0	0.16379	0.468659	4.82359	0.130553	21.5658	0	3.97923	1.38638	0
Cre21510_c0_g1_i13.p3	0	0.285428	0.874041	0.237487	10.4095	0	14.6285	0	2.31937	1.54738	0
Cre21510_c0_g1_i15.p1	0.191742	0	0.16379	0.468659	4.82359	0.130553	21.5658	0	3.97923	1.38638	0
Cre21510_c0_g1_i15.p2	2.65787	0	1.68643	0	18.4836	0.269103	35.2033	0	6.96142	3.95984	0
Cre21510_c0_g1_i15.p4	0	0.285428	0.874041	0.237487	10.4095	0	14.6285	0	2.31937	1.54738	0
Cre21510_c0_g1_i4.p1	0.619293	0.0803953	1.4322	0	1.0722	0.455663	6.76495	0.454097	3.27263	0.107063	0
Cre21510_c0_g1_i4.p3	0	0.285428	0.874041	0.237487	10.4095	0	14.6285	0	2.31937	1.54738	0
Cre21510_c0_g1_i5.p1	0	0	0.796288	1.81183	14.2018	2.91899	6.84663	1.59068	2.30559	7.66994	2.22433
Cre21510_c0_g1_i5.p2	0	0	0	0.091545	1.41503	0.29564	0	0	0.446943	0.378972	0
Cre21510_c0_g1_i5.p3	0	0	0	0	0.365853	0.068612	0	0	2.02495	0.529216	0.318992
Cre21510_c0_g1_i7.p1	0	0	0	0	10.6462	0	20.7458	0	1.47048	2.60693	0
Cre21510_c0_g1_i7.p2	0.191742	0	0.16379	0.468659	4.82359	0.130553	21.5658	0	3.97923	1.38638	0
Cre21510_c0_g1_i7.p4	0	0.285428	0.874041	0.237487	10.4095	0	14.6285	0	2.31937	1.54738	0
Cre21510_c0_g3_i2.p1	1.76503	5.45428	3.01099	3.16281	1.21955	3.81739	1.79229	1.67915	1.13982	0.702643	0.151317
Cre21510_c0_g3_i2.p2	0.519015	0.963758	0.168895	0.271842	0.660003	0	0.334169	0.958102	0.130272	0.409021	0.118297
Cre21510_c0_g4_i1.p1	3.35722	1.53319	14.8854	11.7676	0	0	0.182774	0	0	0	0
Cre21518_c1_g3_i1.p1	0	0	0	0.615603	6.10559	2.53756	0.52933	0	0	0	0
Cre21522_c0_g1_i11.p1	1.55081	1.08633	0.110528	0	0.0811773	0	0	0	0.0741897	0	0
Cre21522_c0_g1_i16.p1	1.55081	1.08633	0.110528	0	0.0811773	0	0	0	0.0741897	0	0
Cre21522_c0_g1_i17.p1	3.00988	6.56562	8.46904	4.291	3.72011	4.88212	1.99144	3.05543	2.18506	2.03105	3.31266
Cre21522_c0_g1_i17.p2	1.55081	1.08633	0.110528	0	0.0811773	0	0	0	0.0741897	0	0
Cre21522_c0_g1_i18.p1	1.55081	1.08633	0.110528	0	0.0811773	0	0	0	0.0741897	0	0
Cre21522_c0_g1_i2.p1	1.55081	1.08633	0.110528	0	0.0811773	0	0	0	0.0741897	0	0
Cre21522_c0_g1_i20.p1	1.55081	1.08633	0.110528	0	0.0811773	0	0	0	0.0741897	0	0
Cre21522_c0_g1_i21.p1	1.55081	1.08633	0.110528	0	0.0811773	0	0	0	0.0741897	0	0
Cre21522_c0_g1_i5.p1	1.55081	1.08633	0.110528	0	0.0811773	0	0	0	0.0741897	0	0
Cre21522_c0_g1_i6.p1	1.55081	1.08633	0.110528	0	0.0811773	0	0	0	0.0741897	0	0
Cre21522_c0_g1_i8.p1	3.00988	6.56562	8.46904	4.291	3.72011	4.88212	1.99144	3.05543	2.18506	2.03105	3.31266
Cre21522_c0_g1_i8.p2	1.55081	1.08633	0.110528	0	0.0811773	0	0	0	0.0741897	0	0
Cre21522_c0_g1_i9.p1	1.55081	1.08633	0.110528	0	0.0811773	0	0	0	0.0741897	0	0
Cre21525_c0_g1_i1.p1	0.992401	1.45767	0.784107	0.693985	0.709618	1.03455	2.90423	0.621992	0.534072	0.967908	1.05469
Cre21525_c0_g1_i2.p1	0.0660847	0.591714	1.16099	0.90508	1.79229	1.65132	3.6546	0.322604	1.19273	1.35796	5.2763
Cre21525_c0_g1_i3.p1	0	0	0.378395	0	0.787107	1.77298	0.44228	0	0.470065	0.984985	0.776625
Cre21525_c0_g1_i5.p1	0.0660847	0.591714	1.16099	0.90508	1.79229	1.65132	3.6546	0.322604	1.19273	1.35796	5.2763
Cre2153_c0_g1_i1.p1	0	0	4.22156	1.46568	1.62815	7.82234	4.00133	11.8438	9.03664	29.4582	0
Cre2153_c0_g1_i1.p2	0	0.323587	1.2417	2.2789	1.30887	4.80142	7.70205	2.50215	5.48488	20.8379	3.30965
Cre2153_c0_g1_i3.p1	0.320858	0	3.27848	2.01356	0.933933	6.82741	7.84527	5.46695	25.0636	8.09832	0.466338
Cre2153_c0_g1_i3.p2	0	0.323587	1.2417	2.2789	1.30887	4.80142	7.70205	2.50215	5.48488	20.8379	3.30965
Cre2153_c0_g1_i4.p1	1.39063	0.904005	3.18791	6.42121	1.94587	9.9446	11.5995	0.631139	39.9344	6.98161	0.85567
Cre2154_c0_g1_i4.p1	0.372771	0	1.93041	0.593826	5.33366	8.91021	27.9155	0	0	0	0.398274
Cre2154_c0_g1_i5.p1	0.372771	0	1.93041	0.593826	5.33366	8.91021	27.9155	0	0	0	0.398274
Cre21546_c0_g2_i1.p1	0.230144	0.807315	3.39179	2.46575	8.10328	12.1425	5.06562	8.3331	10.3348	12.2431	21.9851
Cre21546_c0_g2_i2.p1	0	0.348737	0.235253	1.65668	0.904227	1.18725	0.371416	0	0.413268	0.975067	0
Cre21546_c0_g2_i2.p2	0.124916	0	0.62611	0.772528	1.73662	2.00214	0.577686	0	0.142349	0.139865	0
Cre21546_c0_g2_i2.p3	0.968522	0	0.427283	0.336155	0.484625	5.06749	0.19506	0	2.82057	0.349997	0.95012
Cre21546_c0_g2_i2.p4	0.131594	0.485013	0	0.412278	1.01021	3.55336	0.55373	0	0.902466	0.373623	0.316382
Cre21546_c0_g2_i3.p1	0.230144	0.807315	3.39179	2.46575	8.10328	12.1425	5.06562	8.3331	10.3348	12.2431	21.9851
Cre21546_c0_g2_i3.p2	0.124916	0	0.62611	0.772528	1.73662	2.00214	0.577686	0	0.142349	0.139865	0
Cre21546_c0_g2_i3.p3	0.131594	0.485013	0	0.412278	1.01021	3.55336	0.55373	0	0.902466	0.373623	0.316382
Cre21546_c0_g2_i4.p1	0	0.348737	0.235253	1.65668	0.904227	1.18725	0.371416	0	0.413268	0.975067	0
Cre21546_c0_g2_i4.p2	0.124916	0	0.62611	0.772528	1.73662	2.00214	0.577686	0	0.142349	0.139865	0
Cre21546_c0_g2_i4.p3	0.968522	0	0.427283	0.336155	0.484625	5.06749	0.19506	0	2.82057	0.349997	0.95012
Cre21546_c0_g2_i4.p4	0.131594	0.485013	0	0.412278	1.01021	3.55336	0.55373	0	0.902466	0.373623	0.316382
Cre21546_c0_g3_i1.p1	0	0	0.693813	2.56901	2.58896	15.7457	1.43922	0	3.24856	0	0.64314
Cre21546_c3_g1_i1.p2	0	0	0.542913	0.801445	4.99812	4.90317	7.66846	0.874595	1.04921	1.88799	1.2364
Cre21546_c3_g1_i1.p3	0	0	2.48929	3.49226	7.48482	9.1707	8.32988	0.913975	1.58449	0.676235	0.405892
Cre21546_c3_g1_i1.p4	0	0	2.93941	5.35085	11.5505	11.2877	15.1858	0	3.41931	0.69733	2.02776
Cre21547_c2_g1_i1.p1	0.374748	0	0	0	7.07475	0	0.980418	0	0.423237	0	0
Cre2155_c0_g1_i9.p2	10.335	7.36125	8.69311	21.43	281.124	163.521	23.935	64.0732	143.12	21.9458	8.48062
Cre21550_c0_g1_i1.p1	0	0	0	0.668675	3.72099	0.303243	0.37361	0	0	0	0
Cre21550_c0_g3_i1.p1	0	0.46112	0	0	3.74779	2.31739	0.163766	0	0	0	0
Cre2156_c0_g1_i1.p1	0	1.03257	4.14737	1.42782	3.22823	3.8399	2.59727	0	0	0	0
Cre2156_c0_g1_i1.p2	0	0.347907	0.72965	1.0048	0.51847	0.536218	0.267345	0	2.19219	0	0.593234
Cre2156_c0_g1_i2.p1	0	0.00800895	0.0300021	6.20879	10.7691	6.9908	10.7218	21.5361	39.8998	33.6324	17.9537
Cre2156_c0_g1_i2.p2	0	0.347907	0.72965	1.0048	0.51847	0.536218	0.267345	0	2.19219	0	0.593234
Cre2156_c0_g2_i1.p1	0.535685	1.44434	10.3169	10.0837	14.9156	24.0991	0.188986	101.237	114.428	79.2147	589.121
Cre21564_c0_g1_i1.p1	0	0	5.53462	4.31618	0	0.0917562	0.11339	36.7429	168.601	164.191	21.0114
Cre2157_c0_g1_i1.p1	7.66348	8.31119	7.49813	8.29691	0	0	0	0	0	0	0
Cre2157_c0_g1_i2.p1	3.27e-05	6.50452	4.49078	12.1914	0	0.306165	0	0.402832	0.049233	0	0
Cre2157_c0_g1_i3.p1	7.66348	8.31119	7.49813	8.29691	0	0	0	0	0	0	0
Cre2157_c0_g1_i4.p1	18.908	29.8156	11.2257	40.4421	0	0	0	0	0	0	0
Cre2157_c0_g1_i5.p1	2.47386	5.66589	3.78873	2.02183	0.159308	0.178957	0.451512	0.17746	0.152973	0.757063	0
Cre2157_c0_g1_i8.p1	3.27e-05	6.50452	4.49078	12.1914	0	0.306165	0	0.402832	0.049233	0	0
Cre2157_c0_g1_i9.p1	7.66348	8.31119	7.49813	8.29691	0	0	0	0	0	0	0
Cre2158_c0_g1_i15.p1	0	0	0.226292	0	2.53983	1.49693	0.292514	0.218683	1.36007	0.074871	0
Cre2158_c0_g1_i23.p1	0	0	0.226292	0	2.53983	1.49693	0.292514	0.218683	1.36007	0.074871	0
Cre2158_c0_g1_i29.p1	0	0	0.226292	0	2.53983	1.49693	0.292514	0.218683	1.36007	0.074871	0
Cre21582_c0_g1_i1.p1	0	0.6449	2.4874	2.46128	3.00048	3.23309	1.96948	0	0.178043	1.27441	1.03404
Cre21582_c0_g1_i2.p1	0	0.217932	6.75085	1.89966	0.44729	0	0.604383	7.89813	2.81168	0.651783	0.962793
Cre21582_c0_g1_i3.p1	0	0	0.634825	0.97384	1.15921	3.54298	2.68545	3.2994	2.96596	2.75063	2.89916
Cre21589_c3_g1_i1.p1	0	0	1.55334	2.26345	6.50563	4.01056	3.0245	5.67054	4.41936	6.39794	13.4954
Cre2159_c0_g1_i1.p1	19.4908	32.6662	37.9488	30.0921	6.24712	12.1288	11.4224	0.921412	12.2446	12.8637	9.3413
Cre2159_c0_g1_i2.p1	0	0	4.32461	0	2.46755	0	1.88807	7.07876	0.126909	0	0.147749
Cre2159_c0_g1_i4.p1	0	13.5907	0	2.08934	0	0	0	0	0.767821	1.27313	0.878285
Cre2159_c0_g1_i4.p2	1.5912	0	2.61253	1.34751	1.59667	1.29215	3.39805	1.34844	1.84043	0	0
Cre216_c0_g1_i1.p1	0.924857	0.578967	20.5265	7.31974	67.0793	6.43796	200.536	7.87731	5.50778	6.4976	19.0006
Cre216_c0_g1_i2.p1	1.34832	1.09783	6.73942	2.03427	12.932	0	14.7409	0	1.31622	0.329367	3.26071
Cre2160_c0_g1_i1.p1	0	1.97355	2.30448	3.98924	5.2876	0.611288	22.1085	0	2.94949	2.12571	0.363005
Cre2160_c0_g1_i2.p1	0	0	0	0	0	0.339467	0.82516	0	9.41565	10.4668	0.0519052
Cre2160_c0_g1_i2.p2	0	0	0	0	0.406017	0	0.0651453	0	2.19068	0.152789	0.11805
Cre2160_c0_g1_i4.p1	0	0	0	0	1.07022	0	4.62648	0	2.57268	3.33125	0
Cre2160_c0_g1_i5.p1	0	0	0	0	0	0.339467	0.82516	0	9.41565	10.4668	0.0519052
Cre2160_c0_g1_i5.p2	0	0	0	0	0.406017	0	0.0651453	0	2.19068	0.152789	0.11805
Cre2161_c0_g1_i1.p1	0.0744092	0	0.402249	0.122947	0.31371	44.4307	0.143196	3.63473	102.639	54.0861	0.833422
Cre2161_c0_g1_i2.p1	0	0.582538	0	1.44942	1.77881	1.76893	2.05343	0.317707	7.95385	6.35213	0.688232
Cre2161_c0_g1_i3.p1	0	0	0	0	0	1.76667	0.110602	3.96794	10.6223	1.46795	0.117817
Cre2161_c0_g1_i4.p1	0	0.191939	9.64902	13.9666	12.0508	2.64163	26.5237	1.21327	18.0556	20.977	0.1012
Cre2161_c0_g1_i7.p1	3.88268	1.61166	5.23502	3.05528	4.19466	3.94373	5.72284	14.9173	8.59362	8.62951	2.65589
Cre2161_c0_g1_i8.p1	0	4.04e-05	0.692022	0.44205	2.23e-07	0	0	0	0	0	1.97e-05
Cre21615_c2_g1_i1.p1	0	0	0	0	0	5.42904	0	0	0	0	0
Cre21617_c0_g1_i4.p1	0.62398	4.7355	35.6138	24.9328	46.0757	41.7659	91.2319	12.6313	13.243	20.5138	52.2881
Cre21618_c0_g1_i1.p1	0.0297017	0.111603	0.844201	0.423825	0.908805	0	1.44778	0	0	0	0
Cre21618_c0_g1_i1.p2	0.05392	0	0.468947	0.692813	0.475923	0.0392383	1.6573	0	0.065622	0	0
Cre21618_c0_g1_i10.p1	0.0297017	0.111603	0.844201	0.423825	0.908805	0	1.44778	0	0	0	0
Cre21618_c0_g1_i10.p2	0	0.0490903	1.06564	0.153643	0.441165	0.0406953	0.936574	0	0	0	0
Cre21618_c0_g1_i2.p1	0.0297017	0.111603	0.844201	0.423825	0.908805	0	1.44778	0	0	0	0
Cre21618_c0_g1_i2.p2	0	0.0490903	1.06564	0.153643	0.441165	0.0406953	0.936574	0	0	0	0
Cre21618_c0_g1_i3.p1	0	0.124403	0	0.395164	0	0	0.000644253	0	0	0	0
Cre21618_c0_g1_i4.p1	0.0189041	0.037719	0.752487	0.585019	0.630448	0	0.949873	0	0	0	0
Cre21618_c0_g1_i4.p2	0.05392	0	0.468947	0.692813	0.475923	0.0392383	1.6573	0	0.065622	0	0
Cre21618_c0_g1_i6.p1	0.0189041	0.037719	0.752487	0.585019	0.630448	0	0.949873	0	0	0	0
Cre21618_c0_g1_i6.p2	0.05392	0	0.468947	0.692813	0.475923	0.0392383	1.6573	0	0.065622	0	0
Cre21618_c0_g1_i8.p1	0	0.124403	0	0.395164	0	0	0.000644253	0	0	0	0
Cre2162_c0_g1_i2.p1	0.339672	0	0.147997	1.3932	18.7028	141.224	20.6974	6.00977	9.2603	5.07285	1.46493
Cre2162_c0_g1_i3.p1	0	0	0	0	13.4515	27.6133	5.74072	0	0	0	0
Cre21620_c0_g1_i2.p1	0	0	0.416229	0.477392	2.92694	6.22109	3.72555	2.27054	1.6165	1.96233	5.77187
Cre21620_c0_g1_i2.p2	0	0	0	0	1.32	1.3885	3.44093	1.45412	0.425735	2.44138	3.54503
Cre2163_c0_g1_i1.p1	0.108384	0	0.256564	0.763745	7.55408	0.507785	11.8045	0	0.412679	0.0432473	0
Cre2163_c0_g1_i1.p2	0	0	0.535458	0	1.63778	1.57371	0.471107	0	0	0	0
Cre2164_c0_g1_i1.p1	0	0	4.06825	3.01956	21.4523	2.24922	12.903	0	0	0.0818578	7.19452
Cre2164_c0_g1_i1.p2	0	0	0	0	3.62345	0.574773	0	0	0	0	1.10679
Cre2164_c0_g1_i3.p1	0	0	0	1.23925	1.46436	0.58879	1.76408	0.240478	0	0	0
Cre2164_c0_g1_i3.p2	0	0	0	1.96159	9.68916	1.63474	12.6221	0	0	0	1.82719
Cre2164_c0_g1_i5.p1	0	0	0	0	2.99e-07	0	0.142506	0	0	0	0
Cre2164_c0_g1_i5.p2	0	0	2.9369	1.59262	13.8195	1.34086	6.62906	0	0	0.248578	3.80369
Cre2164_c0_g1_i6.p1	0	0	0	1.23925	1.46436	0.58879	1.76408	0.240478	0	0	0
Cre2164_c0_g1_i6.p2	0	0	0	0	0	0	0	0	0	0	1.4407
Cre2164_c0_g2_i10.p1	0	0	0.816313	1.50641	9.88401	5.5466	5.87025	4.74226	8.08694	7.12941	0.638707
Cre2164_c0_g2_i12.p1	0	0.101567	3.7091	5.14083	14.2641	13.9128	13.2512	9.89017	15.124	20.7568	3.69848
Cre2164_c0_g2_i13.p1	0	0	3.24402	2.75307	5.47161	8.73406	20.5899	0	0.19335	0	0.471761
Cre2164_c0_g2_i13.p2	0	0	2.89351	2.33964	5.6745	12.2	14.3177	0	0.72616	1.32684	0.679702
Cre2164_c0_g2_i15.p1	0.258379	0	1.43022	1.57032	3.8239	6.67161	4.87545	2.82863	5.17012	3.95506	1.27754
Cre2164_c0_g2_i3.p1	0	0	5.24505	1.4774	12.3177	4.55114	3.70241	0	6.52474	2.28397	0.9676
Cre2164_c0_g2_i5.p1	0.236391	0.146517	1.05731	0.69236	4.12707	4.66584	3.7259	0	0.282492	0.072229	0.190877
Cre2164_c0_g2_i5.p2	0	0.174801	2.99342	1.68251	1.52543	3.4841	6.51659	0	0.214432	0	0.438405
Cre2164_c0_g2_i5.p3	0	0	2.89351	2.33964	5.6745	12.2	14.3177	0	0.72616	1.32684	0.679702
Cre2164_c0_g2_i6.p1	0	0	1.72679	0	0.643073	1.73613	0.539968	0	0.123	0.112782	0
Cre2164_c0_g2_i7.p1	0.187209	0.0572443	1.92783	0.899131	3.28895	4.52459	3.3347	0	1.53706	1.10382	0.385295
Cre2164_c0_g2_i8.p1	0.202237	0.56145	3.12103	1.28812	1.24802	5.5279	3.16079	0	1.45601	0.701816	0.880751
Cre21648_c0_g1_i1.p1	0	0	0	0	3.31367	2.11601	0.190346	0	0.498145	0.487183	0
Cre2165_c0_g1_i1.p1	0.0497102	0.061151	0.424712	0.474385	1.08389	2.04643	1.58877	1.57688	1.44276	2.24697	1.78279
Cre2165_c0_g1_i2.p1	0.0497102	0.061151	0.424712	0.474385	1.08389	2.04643	1.58877	1.57688	1.44276	2.24697	1.78279
Cre2165_c0_g1_i4.p1	0.0497102	0.061151	0.424712	0.474385	1.08389	2.04643	1.58877	1.57688	1.44276	2.24697	1.78279
Cre2165_c0_g1_i5.p1	0.0497102	0.061151	0.424712	0.474385	1.08389	2.04643	1.58877	1.57688	1.44276	2.24697	1.78279
Cre2165_c0_g1_i6.p1	0.0497102	0.061151	0.424712	0.474385	1.08389	2.04643	1.58877	1.57688	1.44276	2.24697	1.78279
Cre2165_c0_g1_i7.p1	0.0497102	0.061151	0.424712	0.474385	1.08389	2.04643	1.58877	1.57688	1.44276	2.24697	1.78279
Cre21664_c0_g1_i1.p1	0	0	0.625385	1.02394	2.91684	2.02736	1.93067	4.42166	2.51158	2.05043	2.26907
Cre21664_c0_g1_i1.p2	0	0	1.39685	0.875273	5.59882	3.75817	2.32891	0.869625	0	1.6649	3.04003
Cre21664_c0_g1_i2.p1	0	0	0.143462	0	0	0.434608	0.108813	0.413984	0.183687	0.221522	0.365532
Cre21664_c0_g1_i6.p1	0	0	0.143462	0	0	0.434608	0.108813	0.413984	0.183687	0.221522	0.365532
Cre2167_c0_g1_i11.p1	1.27738	0.454241	4.73153	4.52832	4.09549	2.73862	5.53902	5.84322	3.6942	1.92e-06	8.18842
Cre2167_c0_g1_i12.p1	1.27738	0.454241	4.73153	4.52832	4.09549	2.73862	5.53902	5.84322	3.6942	1.92e-06	8.18842
Cre2167_c0_g1_i16.p1	0.00363515	0.0034611	0.00784091	1.42571	3.61982	13.045	39.4528	0.0355848	6.82151	6.11148	11.8048
Cre2167_c0_g1_i17.p1	0.610367	1.05953	1.27882	0	12.0654	15.7094	29.3815	0	11.0657	10.2233	13.2866
Cre2167_c0_g1_i2.p1	0	2.0442	4.16067	3.21773	5.88075	0	3.04926	5.56906	1.54777	1.02823	3.81152
Cre2167_c0_g1_i4.p1	0	0.54858	3.21763	2.46678	1.39266	1.44952	7.3198	1.90959	1.5927	2.53882	2.50775
Cre2167_c0_g1_i9.p1	0	0	0	0	2.75053	0	0	0	0	0	0
Cre2167_c0_g1_i9.p2	1.47083	3.32816	9.39682	13.5617	18.1747	18.5763	47.1273	13.5768	10.551	7.4582	26.6155
Cre21675_c0_g2_i1.p1	0	0	0	2.87e-09	2.96e-09	0.097797	0.25379	5.54e-08	7.89e-09	0.0452123	3.12e-09
Cre21675_c0_g2_i1.p2	0	0	0.0755857	0.0355483	0.177303	0	0.101223	0.12006	0.0673685	0.000184017	0.00902805
Cre21675_c0_g2_i1.p3	0	0	0	0.0930327	0	2.04215	0.35259	0.0229745	0.0247921	0.229291	0.161597
Cre21675_c0_g2_i11.p1	0	0	0	2.87e-09	2.96e-09	0.097797	0.25379	5.54e-08	7.89e-09	0.0452123	3.12e-09
Cre21675_c0_g2_i11.p2	0	0	0.0755857	0.0355483	0.177303	0	0.101223	0.12006	0.0673685	0.000184017	0.00902805
Cre21675_c0_g2_i11.p3	0	0	0	0.0930327	0	2.04215	0.35259	0.0229745	0.0247921	0.229291	0.161597
Cre21675_c0_g2_i13.p1	0	0	0	0.015435	0.264649	0.283299	0.0309073	0.248235	0.0647465	0.077214	0.165222
Cre21675_c0_g2_i13.p2	0	0	0.0755857	0.0355483	0.177303	0	0.101223	0.12006	0.0673685	0.000184017	0.00902805
Cre21675_c0_g2_i14.p1	0	0	0	2.87e-09	2.96e-09	0.097797	0.25379	5.54e-08	7.89e-09	0.0452123	3.12e-09
Cre21675_c0_g2_i14.p2	0	0	0.0755857	0.0355483	0.177303	0	0.101223	0.12006	0.0673685	0.000184017	0.00902805
Cre21675_c0_g2_i16.p1	0	0.0970817	0.564514	0.272113	1.91583	4.66324	0.955017	0.294535	0.449321	0.242156	0.524385
Cre21675_c0_g2_i16.p2	0	0	0.0755857	0.0355483	0.177303	0	0.101223	0.12006	0.0673685	0.000184017	0.00902805
Cre21675_c0_g2_i19.p1	0	0	0	0.015435	0.264649	0.283299	0.0309073	0.248235	0.0647465	0.077214	0.165222
Cre21675_c0_g2_i19.p2	0	0	0.0755857	0.0355483	0.177303	0	0.101223	0.12006	0.0673685	0.000184017	0.00902805
Cre21675_c0_g2_i19.p3	0	0	0	0.0930327	0	2.04215	0.35259	0.0229745	0.0247921	0.229291	0.161597
Cre21675_c0_g2_i4.p1	0	0	0	0.015435	0.264649	0.283299	0.0309073	0.248235	0.0647465	0.077214	0.165222
Cre21675_c0_g2_i4.p2	0	0	0.0755857	0.0355483	0.177303	0	0.101223	0.12006	0.0673685	0.000184017	0.00902805
Cre21675_c0_g2_i6.p1	0	0	0	0.015435	0.264649	0.283299	0.0309073	0.248235	0.0647465	0.077214	0.165222
Cre21675_c0_g2_i6.p2	0	0	0.0755857	0.0355483	0.177303	0	0.101223	0.12006	0.0673685	0.000184017	0.00902805
Cre21675_c0_g2_i6.p3	0	0	0	0.0930327	0	2.04215	0.35259	0.0229745	0.0247921	0.229291	0.161597
Cre21675_c0_g2_i7.p1	0	0	0	0.00139701	0.00850787	2.77e-10	8.31e-10	0.0230508	0.00548648	0.00318595	0.00588283
Cre21675_c0_g2_i7.p2	0	0	0.0755857	0.0355483	0.177303	0	0.101223	0.12006	0.0673685	0.000184017	0.00902805
Cre21675_c0_g2_i7.p3	0	0	0.195833	0.385198	2.13666	2.48616	0.505173	0.421824	0.206385	0.0638362	0.935619
Cre21675_c0_g2_i7.p4	0	0	0	0.0930327	0	2.04215	0.35259	0.0229745	0.0247921	0.229291	0.161597
Cre21675_c0_g2_i8.p1	0	0.0970817	0.564514	0.272113	1.91583	4.66324	0.955017	0.294535	0.449321	0.242156	0.524385
Cre21675_c0_g2_i8.p2	0	0	0.0755857	0.0355483	0.177303	0	0.101223	0.12006	0.0673685	0.000184017	0.00902805
Cre21675_c0_g3_i1.p1	0.127196	0.115327	0.0948833	0.0881067	0.434725	1.39662	0.267	1.41007	0.827708	0.404925	0.151956
Cre21675_c0_g3_i1.p2	0	0	0	0.66557	0	5.18913	0.092611	0	1.19354	0.239765	0
Cre21675_c0_g3_i2.p1	0	0	0	0	0	8.32935	0.968514	0.223596	0.559872	1.07961	0.616227
Cre21675_c0_g3_i3.p1	0.127196	0.115327	0.0948833	0.0881067	0.434725	1.39662	0.267	1.41007	0.827708	0.404925	0.151956
Cre21675_c0_g3_i3.p2	0	0	0	0.66557	0	5.18913	0.092611	0	1.19354	0.239765	0
Cre21675_c0_g3_i4.p1	0	0	0	0	0	8.32935	0.968514	0.223596	0.559872	1.07961	0.616227
Cre21675_c0_g4_i3.p1	0.403588	0.405977	9.42658	6.2706	3.44613	4.15407	18.9089	10.3417	2.61519	5.99535	6.07988
Cre21675_c0_g4_i3.p2	0.257122	0	4.81507	3.58678	0.652248	1.85318	4.2431	8.48787	1.7609	0.275489	0.187939
Cre21675_c0_g4_i5.p1	8.62e-10	6.39e-09	1.07e-07	7.45368	30.2905	1.95856	20.6672	6.15e-07	0.727113	1.76837	1.58e-07
Cre21675_c0_g4_i5.p2	0.257122	0	4.81507	3.58678	0.652248	1.85318	4.2431	8.48787	1.7609	0.275489	0.187939
Cre21675_c0_g5_i1.p1	0.305021	0	1.32806	0.807986	1.979	7.02107	4.91333	1.17583	2.79089	1.7628	1.0012
Cre21676_c0_g1_i1.p1	0	0	0	0	3.51394	8.05914	1.7308	0	1.31736	0.168113	1.02884
Cre21676_c0_g1_i10.p1	0	0.30619	2.9448	2.67306	3.4484	4.72403	8.15374	2.9396	7.98027	20.5724	16.255
Cre21676_c0_g1_i10.p2	0.205713	1.75651	2.43752	3.46775	6.36886	2.4422	5.62552	2.81665	9.66e-09	0.387131	0.743202
Cre21676_c0_g1_i7.p1	0	0	0	0	0.327217	0.874516	2.31346	0	9.53224	6.94097	0.98793
Cre21676_c0_g1_i9.p1	1.51145	2.72798	31.749	5.13061	27.0441	36.137	20.7084	22.3671	12.5606	19.8131	8.77463
Cre21676_c0_g1_i9.p2	0.205713	1.75651	2.43752	3.46775	6.36886	2.4422	5.62552	2.81665	9.66e-09	0.387131	0.743202
Cre2168_c0_g1_i1.p1	0	0.359347	2.27981	2.54569	6.26684	8.00435	9.59353	11.8641	3.84071	5.03357	8.71616
Cre2168_c0_g1_i1.p2	0	0.303562	1.47516	0	0.548075	0.0784283	0.110403	0	1.23726	0.209985	0
Cre2168_c0_g1_i2.p1	0	0.359347	2.27981	2.54569	6.26684	8.00435	9.59353	11.8641	3.84071	5.03357	8.71616
Cre2168_c0_g1_i2.p2	0	0.303562	1.47516	0	0.548075	0.0784283	0.110403	0	1.23726	0.209985	0
Cre2168_c0_g2_i1.p1	0	0	2.73874	3.13447	13.1967	33.6245	40.6759	25.4189	16.3484	17.4584	59.1327
Cre2168_c0_g2_i1.p2	0	0	0.444696	1.41496	3.46679	2.98745	1.73196	0	1.44163	2.71568	5.66624
Cre2168_c0_g2_i1.p3	0.365382	0	1.76934	2.19595	8.75866	19.4397	21.7591	25.3171	4.50618	14.6718	36.5206
Cre2168_c0_g2_i2.p2	0	0	0.444696	1.41496	3.46679	2.98745	1.73196	0	1.44163	2.71568	5.66624
Cre2168_c0_g2_i2.p3	0.365382	0	1.76934	2.19595	8.75866	19.4397	21.7591	25.3171	4.50618	14.6718	36.5206
Cre21680_c0_g1_i1.p1	0	0.624208	0.383055	1.32649	13.5185	1.53994	6.98586	2.35635	0.270648	0.152017	1.15191
Cre21680_c0_g1_i2.p1	0	0.318109	0.475421	1.10492	12.0713	2.21795	22.818	4.73e-07	1.26041	1.77808	1.66666
Cre21680_c0_g1_i3.p1	0	0	0.310465	0.26713	26.7309	2.06604	32.2217	0.480195	3.28466	0.802082	0.20946
Cre21680_c0_g1_i3.p2	0.206032	0	0.742995	0.571266	11.5277	0.83902	8.79849	2.04374	0.144097	0.582774	0.49221
Cre21680_c0_g1_i4.p1	0.538082	0	0.755273	0	8.15717	0.240182	4.96294	1.31928	0	0.395777	0.360048
Cre21680_c0_g1_i4.p2	0.206032	0	0.742995	0.571266	11.5277	0.83902	8.79849	2.04374	0.144097	0.582774	0.49221
Cre2169_c0_g1_i1.p1	0.777992	0	5.26213	0.613962	179.379	0.831143	1245.29	8.1428	0.882607	0.219838	80.4181
Cre217_c0_g1_i3.p1	0.0560075	0.39411	2.74095	2.90425	8.01589	15.4217	4.77705	4.9568	10.3036	36.579	5.88475
Cre217_c0_g1_i5.p1	0.0560075	0.39411	2.74095	2.90425	8.01589	15.4217	4.77705	4.9568	10.3036	36.579	5.88475
Cre217_c0_g1_i5.p2	0.415507	1.03312	4.97415	3.92316	11.1217	10.5683	5.32158	1.34063	5.21967	22.664	4.31677
Cre2170_c0_g1_i1.p1	0.407527	0	1.03921	0.31644	0.524865	3.59828	1.07266	1.98551	3.23415	3.3464	1.46043
Cre2170_c0_g1_i2.p1	0.407527	0	1.03921	0.31644	0.524865	3.59828	1.07266	1.98551	3.23415	3.3464	1.46043
Cre2170_c0_g2_i2.p1	0.98956	1.66033	0.568542	4.75941	2.10624	3.27832	2.81582	7.95224	3.08423	3.62484	2.91554
Cre2171_c0_g1_i1.p1	3.05633	2.40766	6.24295	4.8743	15.0196	8.57727	33.8282	6.67779	5.81902	7.14565	1.96266
Cre2171_c0_g1_i1.p2	0.105142	0.256378	0.778411	0.146506	0.0607878	0.629021	0	0.327025	0	0	0
Cre2171_c0_g1_i1.p4	2.13329	1.53853	3.93366	5.02792	11.5809	6.50763	30.2335	0.28015	4.91956	5.68394	0.141202
Cre2171_c0_g1_i2.p1	3.05633	2.40766	6.24295	4.8743	15.0196	8.57727	33.8282	6.67779	5.81902	7.14565	1.96266
Cre2171_c0_g1_i2.p2	0.105142	0.256378	0.778411	0.146506	0.0607878	0.629021	0	0.327025	0	0	0
Cre2171_c0_g1_i2.p4	2.13329	1.53853	3.93366	5.02792	11.5809	6.50763	30.2335	0.28015	4.91956	5.68394	0.141202
Cre21710_c0_g1_i2.p1	0	0	0.249808	0.08534	0.839618	2.58118	0.268425	0.786635	0.532885	1.59762	0.338079
Cre21710_c0_g1_i2.p2	0	0	0	0.34112	0.779038	0.614467	0.3468	0	0.19815	0.185802	0.296671
Cre21710_c0_g1_i2.p3	0	0	0.220884	0	0.169896	1.88653	0.226311	0	0.393226	0.194105	0.0917812
Cre21710_c0_g1_i3.p1	0	0	1.92e-07	0.140326	2.16e-07	0.975264	1.04058	2.14e-06	1.14411	0.357313	3.24e-07
Cre21710_c0_g1_i3.p2	0	0	0	0.34112	0.779038	0.614467	0.3468	0	0.19815	0.185802	0.296671
Cre21710_c0_g1_i3.p3	0	0	0.220884	0	0.169896	1.88653	0.226311	0	0.393226	0.194105	0.0917812
Cre2172_c0_g1_i1.p1	0.451157	0.0960982	6.87901	5.50764	14.5693	19.7452	26.331	13.5321	14.4026	18.5687	42.6005
Cre2172_c0_g1_i1.p2	0	1.68332	28.4471	26.3682	45.4378	104.01	87.192	72.142	62.8001	66.5802	122.189
Cre2172_c0_g1_i2.p1	0.451157	0.0960982	6.87901	5.50764	14.5693	19.7452	26.331	13.5321	14.4026	18.5687	42.6005
Cre2172_c0_g1_i4.p1	0.451157	0.0960982	6.87901	5.50764	14.5693	19.7452	26.331	13.5321	14.4026	18.5687	42.6005
Cre2172_c0_g1_i4.p2	3.84504	0.520722	4.91562	0	0	0.502285	0.777133	0	2.53788	2.02259	10.3273
Cre2172_c1_g1_i1.p1	0	0	0.310374	0.26649	0.491256	1.23839	3.23293	0	0.579886	0.633138	0.630493
Cre2172_c1_g1_i1.p2	0	0	0.200088	0.312775	1.48489	2.42438	5.84205	0	1.9422	0.798916	1.96179
Cre2172_c1_g1_i1.p3	0.169933	0	0	0	0.712523	1.08701	3.88752	1.1122	0.0509094	0.826812	0.715728
Cre2172_c1_g1_i3.p1	0.08115	0	0	0	0.480394	0.352087	0.735606	1.15786	0	0.172145	0.108128
Cre2172_c1_g1_i3.p2	0.169933	0	0	0	0.712523	1.08701	3.88752	1.1122	0.0509094	0.826812	0.715728
Cre2172_c1_g1_i5.p1	0	0	0.310374	0.26649	0.491256	1.23839	3.23293	0	0.579886	0.633138	0.630493
Cre2172_c1_g1_i5.p2	0	0	0.200088	0.312775	1.48489	2.42438	5.84205	0	1.9422	0.798916	1.96179
Cre2172_c1_g1_i5.p3	0.169933	0	0	0	0.712523	1.08701	3.88752	1.1122	0.0509094	0.826812	0.715728
Cre2172_c1_g1_i8.p1	0.08115	0	0	0	0.480394	0.352087	0.735606	1.15786	0	0.172145	0.108128
Cre2172_c1_g1_i8.p2	0.169933	0	0	0	0.712523	1.08701	3.88752	1.1122	0.0509094	0.826812	0.715728
Cre21721_c0_g1_i3.p1	0	0	2.52397	1.94253	5.03867	5.22986	5.64389	2.20704	1.7414	3.11555	2.3282
Cre21721_c0_g1_i4.p1	0	0	2.52397	1.94253	5.03867	5.22986	5.64389	2.20704	1.7414	3.11555	2.3282
Cre21721_c0_g1_i4.p2	0	0.29718	4.08923	4.19464	4.6122	4.25112	4.61125	6.75377	1.39898	1.27097	1.89829
Cre21721_c0_g1_i5.p1	0	0.332159	2.24959	0.692732	1.17265	2.84131	2.26263	9.26838	0.747359	0	2.01058
Cre21729_c1_g1_i1.p1	0	0	0	0	0	1.77606	1.7144	0	0.595498	0	0
Cre21729_c1_g1_i1.p2	0	0	1.00664	0.464037	7.45807	9.10975	16.4284	1.3879	2.87538	3.39967	1.23084
Cre21729_c1_g1_i2.p1	0	0	1.81321	1.44137	3.78771	2.81838	12.1363	6.1223	3.93811	3.19353	3.1394
Cre21729_c1_g1_i2.p2	0	0	1.00664	0.464037	7.45807	9.10975	16.4284	1.3879	2.87538	3.39967	1.23084
Cre21729_c1_g1_i2.p3	0	0	0	0.576072	0	0	1.03588	0	0.846075	0.230541	0
Cre21729_c1_g1_i3.p1	0.0794165	0	1.61968	1.12509	19.0175	27.8092	30.4343	1.58802	7.50443	6.5835	2.78225
Cre21729_c1_g1_i3.p2	0	0	1.00664	0.464037	7.45807	9.10975	16.4284	1.3879	2.87538	3.39967	1.23084
Cre21729_c1_g1_i4.p1	0.0425167	0	0.94214	2.36394	6.86798	15.6679	14.2615	18.5027	7.1598	8.16662	4.77776
Cre21733_c0_g1_i1.p1	0	0.498248	1.36279	3.15175	11.1932	8.67591	22.5945	4.48866	7.24532	4.30488	13.6693
Cre21736_c0_g1_i1.p1	0	0.807655	4.13477	1.68695	4.39748	12.3149	11.111	1.96135	46.6859	36.8988	6.05631
Cre21736_c0_g1_i2.p1	0	0.475177	0.588155	1.56293	3.93692	0.82544	1.59163	0	0	1.08388	0.547675
Cre21736_c0_g1_i3.p1	1.10316	0.685612	3.80838	2.66558	1.47288	3.02066	4.94191	1.89979	21.5792	10.6803	1.95991
Cre21736_c0_g1_i4.p1	0	0.592399	3.38691	0	3.03586	15.3566	4.71826	3.70131	8.71013	18.134	5.16153
Cre21737_c0_g1_i2.p1	0	0	0	0	2.64889	0.85722	0.538169	0	1.00593	0	0.140216
Cre21737_c0_g1_i3.p1	0	0	0	0	2.64889	0.85722	0.538169	0	1.00593	0	0.140216
Cre2174_c0_g1_i1.p1	0.0834725	0.212635	0.787747	1.22768	2.9764	9.54001	4.24682	1.34617	2.15721	2.02762	0.727884
Cre2174_c0_g1_i1.p2	0.114547	0.14886	1.20647	0.36978	1.98398	8.90234	2.59957	0	0.980352	0.778804	0.376719
Cre2174_c0_g1_i1.p3	0	0	0.892129	0	1.28973	2.11313	0.34112	0.838578	0.342925	0.631945	0.285928
Cre2174_c0_g1_i1.p4	0	0	1.03383	0.109496	0.423275	1.05033	0.176139	0	0.296266	0.0880575	0
Cre2174_c0_g1_i1.p5	0	0.212469	0.646952	0.533373	0.163012	2.30946	1.68002	0.0945933	0.657933	0.676275	0.593504
Cre2174_c0_g1_i2.p1	0.000751414	0.00363739	0.0109962	0.0217067	0.0247646	6.4396	0.0114752	0.011804	0.0115807	0.010758	0.0115505
Cre2174_c0_g1_i2.p2	0.114547	0.14886	1.20647	0.36978	1.98398	8.90234	2.59957	0	0.980352	0.778804	0.376719
Cre2174_c0_g1_i2.p3	0	0	0.892129	0	1.28973	2.11313	0.34112	0.838578	0.342925	0.631945	0.285928
Cre2174_c0_g1_i2.p4	0	0	1.03383	0.109496	0.423275	1.05033	0.176139	0	0.296266	0.0880575	0
Cre2174_c0_g1_i2.p5	0	0.212469	0.646952	0.533373	0.163012	2.30946	1.68002	0.0945933	0.657933	0.676275	0.593504
Cre2175_c0_g1_i1.p1	0	1.34489	1.01954	2.61403	1.25516	5.74367	2.10803	0	0.563763	0.286814	0.222291
Cre2175_c0_g1_i2.p1	0.658504	0	1.2349	1.70706	8.30161	4.92058	6.35487	0.572164	0.407318	0.776044	9.06338
Cre2175_c0_g1_i2.p2	0	0	0.831838	2.43719	4.1101	2.24678	0.213002	11.5035	0.24454	0.914301	5.44602
Cre2175_c0_g1_i2.p3	1.00791	0.34378	2.41113	4.06628	6.72491	5.79322	7.46587	2.89363	2.68088	1.03797	10.8805
Cre2175_c0_g2_i1.p2	0	0	1.26386	0.50483	2.85507	3.71687	2.08449	0.833196	0.631444	0.631657	1.59628
Cre2175_c0_g2_i2.p2	0	0	1.26386	0.50483	2.85507	3.71687	2.08449	0.833196	0.631444	0.631657	1.59628
Cre21757_c0_g1_i1.p1	0	0	4.41303	0	2.92643	3.31298	8.03394	3.15606	5.17825	4.92686	10.1459
Cre21757_c0_g1_i3.p1	0	0	3.76589	4.84909	3.82525	3.92197	0.971143	0.413225	0	0	3.64123
Cre21757_c0_g1_i4.p1	0	0	0	0	0	0	0	0	1.00357	0	1.29375
Cre2176_c0_g1_i1.p1	1.35141	2.33566	6.57372	7.18602	1.44813	2.38009	4.44867	0.346498	0.681534	0.992404	1.03092
Cre2176_c0_g1_i1.p2	1.11391	1.55405	7.13425	5.05984	0.249171	0.880807	1.04918	1.89745	0.977891	0.0764578	0.883496
Cre2177_c0_g1_i1.p1	0.0700233	0.266591	0.965188	0.702616	1.42783	0.281871	0.658353	2.23746	3.04262	1.09509	1.59005
Cre2177_c0_g1_i1.p2	0.060699	0.221907	0.578239	0.318525	0.147385	1.97785	0.191	2.82017	4.94343	4.19501	4.24397
Cre2177_c0_g1_i2.p1	0.0700233	0.266591	0.965188	0.702616	1.42783	0.281871	0.658353	2.23746	3.04262	1.09509	1.59005
Cre2177_c0_g1_i2.p2	0.060699	0.221907	0.578239	0.318525	0.147385	1.97785	0.191	2.82017	4.94343	4.19501	4.24397
Cre2177_c0_g1_i3.p1	0.0700233	0.266591	0.965188	0.702616	1.42783	0.281871	0.658353	2.23746	3.04262	1.09509	1.59005
Cre2177_c0_g1_i3.p2	0.060699	0.221907	0.578239	0.318525	0.147385	1.97785	0.191	2.82017	4.94343	4.19501	4.24397
Cre2177_c0_g1_i4.p1	0.0700233	0.266591	0.965188	0.702616	1.42783	0.281871	0.658353	2.23746	3.04262	1.09509	1.59005
Cre2177_c0_g1_i4.p2	0.060699	0.221907	0.578239	0.318525	0.147385	1.97785	0.191	2.82017	4.94343	4.19501	4.24397
Cre2177_c0_g1_i5.p1	0.0742763	1.44e-09	1.86076	2.15861	22.8611	23.6014	10.6127	26.7955	37.0217	93.7563	34.009
Cre2177_c0_g1_i5.p2	0.060699	0.221907	0.578239	0.318525	0.147385	1.97785	0.191	2.82017	4.94343	4.19501	4.24397
Cre21779_c0_g1_i1.p2	0	0	0	0.440085	2.04237	140.384	3.30075	70.1743	61.8558	84.6186	14.3894
Cre21779_c0_g1_i2.p1	0	1.29901	2.7054	3.18709	0	20.4049	0.721628	10.0204	8.61101	7.99355	2.97539
Cre21779_c0_g1_i2.p2	0.417222	0	0.91508	0	0.968973	0	0	0	0	0	0
Cre21779_c0_g1_i3.p1	0.95319	4.96843	4.80073	1.03721	0	0	0.429939	0	0	0	0
Cre21779_c0_g1_i3.p2	0.417222	0	0.91508	0	0.968973	0	0	0	0	0	0
Cre21779_c0_g2_i1.p1	0	5.12127	0.605967	2.09565	5.59063	7.01947	9.41859	2.26292	3.94438	3.17269	0.430666
Cre21779_c0_g2_i1.p2	0	0	0	0.177825	2.00343	0.223275	3.74742	0	0	0	0
Cre21779_c0_g2_i2.p2	0	0	0	0.177825	2.00343	0.223275	3.74742	0	0	0	0
Cre2178_c0_g2_i1.p1	0.0738781	0.0317617	1.80406	3.01485	8.21189	28.9963	5.20134	5.50561	5.21224	3.81919	2.0743
Cre21785_c0_g1_i1.p1	0.0954523	0	3.3741	6.56975	56.7299	12.8793	204.292	4.03085	0.123119	0	1.01927
Cre2179_c0_g1_i3.p2	0	0	1.37159	0.761375	0	0	0.648961	43.1531	0.674547	0.17534	0
Cre2179_c0_g1_i4.p1	0.470632	1.15581	16.8542	8.84398	0.54303	0	8.65904	0	0	0.553548	0
Cre2179_c0_g1_i4.p2	0.974257	0.101378	3.6875	11.6747	0.422297	0.143226	0	0	0	0	0
Cre2179_c0_g1_i4.p3	0	0	2.64293	0.359494	1.45492	0	5.38705	0	0.111991	0	0
Cre2179_c0_g1_i5.p2	0	0	1.53174	0	0	0	0.318088	0.132263	0.0998615	0.642167	0
Cre2179_c0_g1_i5.p3	0	0	2.64293	0.359494	1.45492	0	5.38705	0	0.111991	0	0
Cre2179_c0_g1_i6.p2	0	0	1.53174	0	0	0	0.318088	0.132263	0.0998615	0.642167	0
Cre2179_c0_g1_i6.p3	0	0	2.64293	0.359494	1.45492	0	5.38705	0	0.111991	0	0
Cre218_c0_g1_i1.p1	0.511356	0	6.08095	2.49206	6.57183	15.3609	10.4832	14.7101	16.1573	18.8317	17.3298
Cre218_c0_g1_i1.p2	0.0667	0	0.94114	1.2241	2.42868	0	0	0	0	0	0.0245151
Cre218_c0_g1_i1.p3	0	6.3e-09	6.9177	6.22419	15.4912	10.1182	20.5057	33.3909	13.0629	24.1655	30.4851
Cre218_c0_g1_i2.p1	0.511356	0	6.08095	2.49206	6.57183	15.3609	10.4832	14.7101	16.1573	18.8317	17.3298
Cre218_c0_g1_i2.p2	0.0667	0	0.94114	1.2241	2.42868	0	0	0	0	0	0.0245151
Cre218_c0_g1_i3.p1	0.511356	0	6.08095	2.49206	6.57183	15.3609	10.4832	14.7101	16.1573	18.8317	17.3298
Cre218_c0_g1_i3.p2	0.0667	0	0.94114	1.2241	2.42868	0	0	0	0	0	0.0245151
Cre218_c0_g1_i4.p1	0.511356	0	6.08095	2.49206	6.57183	15.3609	10.4832	14.7101	16.1573	18.8317	17.3298
Cre218_c0_g1_i4.p2	0.0667	0	0.94114	1.2241	2.42868	0	0	0	0	0	0.0245151
Cre218_c0_g1_i4.p3	0	1.1569	11.8243	4.10092	0.643587	7.51119	7.21848	9.39795	6.41027	6.89435	2.11926
Cre218_c0_g2_i1.p1	0	0	40.8065	47.5025	43.7362	50.3463	48.3565	157.861	129.482	167.259	214.276
Cre218_c0_g2_i1.p2	2.11029	0.334037	30.3154	10.5489	10.6302	0	3.65963	0	0	0	0
Cre21819_c0_g1_i1.p1	0	0	1.32689	1.17493	1.3718	7.92106	2.16883	12.573	1.05763	2.73353	3.40571
Cre21819_c0_g1_i1.p2	0	0	0.361127	0.760942	0	0	0.81968	0	0.0871168	0.3778	0.815068
Cre21819_c0_g1_i2.p1	0	0	2.26559	0.803233	0.584638	16.9514	2.37395	29.7929	1.40739	2.59516	57.0014
Cre21819_c0_g1_i2.p2	0	0	0.361127	0.760942	0	0	0.81968	0	0.0871168	0.3778	0.815068
Cre21819_c0_g2_i1.p1	0	0	1.63555	1.01452	1.63548	0	4.71791	2.68243	4.52781	0.908994	0
Cre21819_c0_g2_i1.p2	0	0	1.89886	1.48964	0.487648	0	1.53911	5.8955	3.02297	1.63277	0
Cre2182_c0_g1_i1.p1	0.238636	0	0.208262	0.088524	10.7652	6.50012	39.3049	7.43839	0.230305	0.672083	0.0379768
Cre2182_c0_g1_i1.p2	0	0	0	0.313965	1.11933	0.50688	3.59538	0	0	0	0
Cre2182_c0_g1_i12.p1	0	0	0	0	0	9.67364	0.45267	0.897748	1.07972	0.471937	0.132255
Cre2182_c0_g1_i12.p2	0	0	0	0.229618	0	65.2151	0.0843728	23.6824	42.597	13.0379	7.46549
Cre2182_c0_g1_i14.p1	0.0265335	0	0.141311	0	0	8.26456	1.74315	7.45315	3.20471	1.79473	2.11141
Cre2182_c0_g1_i18.p1	0.0265335	0	0.141311	0	1.65963	3.35525	3.48268	6.66108	1.87243	1.59138	1.97502
Cre2182_c0_g1_i19.p1	0	0	0	0	0	4.44692	0	0.65935	2.751	0.847488	2.81128
Cre2182_c0_g1_i20.p1	0.0111407	0	0.332935	0.318019	1.59243	7.87431	9.4119	13.7169	0.52562	1.66158	0.286156
Cre2182_c0_g1_i20.p2	0	0	0	0.313965	1.11933	0.50688	3.59538	0	0	0	0
Cre2182_c0_g1_i24.p1	0	0	0	0	0	7.93902	0.31981	0.66916	6.50489	1.84961	1.18856
Cre2182_c0_g1_i4.p1	0	0	0	0	0	20.347	0.0683218	0.680967	11.3212	2.08283	1.2538
Cre2182_c0_g1_i6.p1	0	0	0	0	0	3.78499	0	0.150052	1.76056	0.552321	0.681574
Cre2182_c0_g1_i8.p1	0	0	0	0	0	9.67364	0.45267	0.897748	1.07972	0.471937	0.132255
Cre2182_c0_g1_i8.p2	0	0	0	0.229618	0.158933	1.40606	1.07335	14.6372	3.16959	6.11814	7.89781
Cre21821_c0_g1_i1.p1	7.46998	7.00752	9.74216	7.02064	4.52617	0	6.52243	0	0	0	0
Cre21821_c0_g1_i1.p2	7.89382	4.66962	9.30609	5.85957	2.21973	0.602302	4.27736	0	0	0	0
Cre21821_c0_g1_i3.p1	1.85312	4.94271	0	1.22602	0.34047	0.288208	0	0	0	0	0
Cre21821_c0_g1_i5.p1	2.5358	0.324103	0.512508	2.39347	0.958304	0	0.848117	0	0	0	0
Cre2185_c0_g1_i1.p1	8.66242	3.12088	6.76937	2.32606	0	0	0	0	0	0	0
Cre2185_c0_g1_i3.p1	31.6626	32.0443	46.1924	32.1421	0	0	0	0	0	0	0
Cre2185_c0_g1_i4.p1	0	2.28911	8.71e-06	8.33328	0	0	0	0	0	0	0
Cre2185_c0_g1_i5.p1	3.8077	7.32913	17.876	1.04846	0	0	0	0	0	0	0
Cre21853_c0_g1_i1.p1	0.35766	0	4.18449	1.52249	22.4485	6.26992	12.0785	0.574885	4.12572	3.03527	3.78105
Cre21853_c0_g1_i2.p1	0.177066	0.151839	0.958361	0.974056	0.418	0.263339	0.544235	0.0714927	0.404388	0.150772	0.556896
Cre21853_c0_g1_i3.p1	0.177066	0.151839	0.958361	0.974056	0.418	0.263339	0.544235	0.0714927	0.404388	0.150772	0.556896
Cre21853_c0_g1_i4.p1	0.177066	0.151839	0.958361	0.974056	0.418	0.263339	0.544235	0.0714927	0.404388	0.150772	0.556896
Cre21853_c0_g3_i1.p1	0.324262	0.373802	0.974663	0.606901	1.21129	13.8969	4.01284	4.15766	0.742237	1.49896	1.1403
Cre21853_c0_g3_i1.p2	0.842922	0.469185	0.873864	0.488504	0.23465	0.940488	0.719887	0.126343	1.1116	0.131396	2.05274
Cre21853_c0_g3_i1.p4	0.239365	1.04795	0.020409	0.208664	0.468344	4.02268	0.260205	2.07833	0.875306	0.819555	0.97118
Cre21853_c0_g3_i2.p1	0.324262	0.373802	0.974663	0.606901	1.21129	13.8969	4.01284	4.15766	0.742237	1.49896	1.1403
Cre21853_c0_g3_i2.p2	0.842922	0.469185	0.873864	0.488504	0.23465	0.940488	0.719887	0.126343	1.1116	0.131396	2.05274
Cre21853_c0_g3_i2.p3	0.239365	1.04795	0.020409	0.208664	0.468344	4.02268	0.260205	2.07833	0.875306	0.819555	0.97118
Cre21853_c0_g4_i1.p1	0	0.0882773	0.127229	0.114999	1.93815	5.63876	0.666554	0	1.73816	1.13571	0.528372
Cre2187_c0_g1_i1.p1	12.7699	21.2141	52.0959	42.9834	88.2108	2.74537	304.089	6.0261	42.1998	84.9832	4.74644
Cre2187_c0_g1_i2.p1	0.433022	0	0.806837	0	0	0.527646	0.0100786	0.42345	0	0	0.858152
Cre2187_c0_g1_i2.p2	0.39895	0	0	0	34.885	5.44e-06	301.633	0	0	0.259593	0
Cre2187_c0_g1_i3.p2	1.15741	0	0.470625	0	25.4359	0.193819	234.066	0	1.88956	0.804865	0.214538
Cre2188_c0_g1_i3.p1	0.363727	1.00341	9.57801	6.16619	4.52689	6.8299	9.06081	5.11465	3.41083	4.1043	3.46494
Cre2188_c0_g1_i4.p1	0.590653	0	4.54632	0	2.76373	0.237105	1.47999	0	0.457273	0.153026	0.00171295
Cre2188_c0_g1_i5.p1	0.363727	1.00341	9.57801	6.16619	4.52689	6.8299	9.06081	5.11465	3.41083	4.1043	3.46494
Cre2188_c0_g1_i6.p1	0.363727	1.00341	9.57801	6.16619	4.52689	6.8299	9.06081	5.11465	3.41083	4.1043	3.46494
Cre2188_c0_g1_i7.p1	0.590653	0	4.54632	0	2.76373	0.237105	1.47999	0	0.457273	0.153026	0.00171295
Cre21885_c0_g1_i1.p1	0	0	0.565014	0.895237	0	0.853128	0.210487	26.853	4.61297	6.4043	1.54834
Cre21885_c0_g1_i1.p2	0	0	0.313	0.124133	0	0.186418	0.412754	3.13198	1.3503	2.95656	0
Cre2189_c0_g1_i1.p1	0	0	1.99391	0.611325	0.00051666	344.659	29.9	10.7563	8.03962	5.12955	0.256095
Cre2189_c0_g1_i1.p2	0	0	0.714918	2.56098	3.4883	255.326	13.4216	142.517	22.294	7.56094	4.74738
Cre2189_c0_g1_i1.p3	0	0	0	0	0	1.40408	0.513497	0	0.110788	0.166134	0.03816
Cre2189_c0_g1_i11.p1	0	0	0.199665	0.202715	0	8.09392	0.643485	2.62237	0.56324	0.187119	0.358805
Cre2189_c0_g1_i11.p2	0	0	0.000133858	0.0405753	0.390059	0.00457674	5.98e-05	0.00039365	0.000224886	0.166576	0.00357148
Cre2189_c0_g1_i11.p3	0	0	0	0	0	1.40408	0.513497	0	0.110788	0.166134	0.03816
Cre2189_c0_g1_i19.p1	0	0	0	0	1.494	38.5833	3.34005	0	0.902632	1.98148	0.912515
Cre2189_c0_g1_i19.p2	0	0	0.000133858	0.0405753	0.000108863	4.47639	2.8793	0.00039365	0.000224886	0.166576	0.00357148
Cre2189_c0_g1_i19.p3	0	0	0	0	0	1.40408	0.513497	0	0.110788	0.166134	0.03816
Cre2189_c0_g1_i22.p1	0	0	0.199665	0.202715	0	8.09392	0.643485	2.62237	0.56324	0.187119	0.358805
Cre2189_c0_g1_i22.p2	0	0	0.000133858	0.0405753	0.390059	0.00457674	5.98e-05	0.00039365	0.000224886	0.166576	0.00357148
Cre2189_c0_g1_i22.p3	0	0	0	0	0	1.40408	0.513497	0	0.110788	0.166134	0.03816
Cre2189_c0_g1_i23.p1	0	0	0	0	0.510508	11.9053	0.926702	1.6513	0	0.223382	0.433704
Cre2189_c0_g1_i23.p2	0	0	0.000133858	0.0405753	0.390059	0.00457674	5.98e-05	0.00039365	0.000224886	0.166576	0.00357148
Cre2189_c0_g1_i23.p3	0	0	0	0	0	1.40408	0.513497	0	0.110788	0.166134	0.03816
Cre2189_c0_g1_i28.p1	0	0	0.199665	0.202715	0	8.09392	0.643485	2.62237	0.56324	0.187119	0.358805
Cre2189_c0_g1_i28.p2	0	0	0.000133858	0.0405753	0.390059	0.00457674	5.98e-05	0.00039365	0.000224886	0.166576	0.00357148
Cre2189_c0_g1_i28.p3	0	0	0	0	0	1.40408	0.513497	0	0.110788	0.166134	0.03816
Cre2189_c0_g1_i34.p1	0	0	0.199665	0.202715	0	8.09392	0.643485	2.62237	0.56324	0.187119	0.358805
Cre2189_c0_g1_i34.p2	0	0	0.000133858	0.0405753	0.390059	0.00457674	5.98e-05	0.00039365	0.000224886	0.166576	0.00357148
Cre2189_c0_g1_i34.p3	0	0	0	0	0	1.40408	0.513497	0	0.110788	0.166134	0.03816
Cre2189_c0_g1_i37.p1	0	0	0.199665	0.202715	0	8.09392	0.643485	2.62237	0.56324	0.187119	0.358805
Cre2189_c0_g1_i37.p2	0	0	0.000133858	0.0405753	0.390059	0.00457674	5.98e-05	0.00039365	0.000224886	0.166576	0.00357148
Cre2189_c0_g1_i37.p3	0	0	0	0	0	1.40408	0.513497	0	0.110788	0.166134	0.03816
Cre2189_c0_g1_i4.p1	0	0	1.34779	0.122311	1.87119	122.317	11.9594	29.9341	1.62294	8.11129	2.59834
Cre2189_c0_g1_i4.p2	0	0	0	0	0	1.40408	0.513497	0	0.110788	0.166134	0.03816
Cre21891_c0_g1_i1.p1	0	4.17485	0	0	3.73037	2.36288	0.555665	0	2.39382	0.237037	0
Cre21904_c0_g1_i1.p1	0	0	0.455543	0.146427	0.817433	4.21817	0.357536	0.984255	8.96271	4.86023	3.91507
Cre21904_c0_g1_i4.p1	0	0	0.991332	0.877543	0.014207	1.6061	1.41334	1.36727	1.16e-08	0.694489	4.22813
Cre2191_c0_g1_i1.p2	0	0	0	0	5.78721	0	1.24014	11.096	3.60013	3.58495	0.27532
Cre21915_c0_g1_i1.p1	0	0	0	0	0.298005	4.50407	0.513247	0	6.89154	4.83521	0.52762
Cre21915_c0_g1_i2.p1	0	0	1.10402	0.28171	0.566203	10.7507	0.938311	0.853297	2.44944	0.758494	1.45539
Cre21915_c0_g1_i2.p2	0	0	0	1.02021	0.0990368	0.557649	0.596117	5.72016	0	0.418029	0
Cre21915_c0_g3_i1.p2	0.829002	0	0.70015	1.3142	5.23494	0.883683	0.182386	0	0	0	0.331373
Cre21915_c0_g3_i2.p2	0	0	0	1.61478	0.872457	0	0.152427	0	0	0	0
Cre2192_c0_g2_i2.p1	1.19738	2.44934	8.14782	8.71904	72.726	33.0355	7.37651	6.42844	36.2722	5.84293	3.17862
Cre21923_c0_g1_i1.p1	0	0	0	0	3.90212	2.65017	0.834919	0	0	0.214858	0
Cre2193_c0_g1_i14.p1	5.01485	1.1e-05	21.4205	12.5158	0	0	0	0	0	0	0
Cre2193_c0_g1_i14.p2	10.7694	21.2487	11.5725	17.138	0	0	0	0	0	0	0
Cre2193_c0_g1_i18.p1	0	0	0	0	0	0	0	0	0	0	0
Cre2193_c0_g1_i27.p1	0	0	0	0	0	0	0	0	0	0	0
Cre2193_c0_g1_i27.p2	10.7694	21.2487	11.5725	17.138	0	0	0	0	0	0	0
Cre2193_c0_g1_i3.p1	47.7675	142.328	61.4139	101.593	0	0	0	0	0	0	0
Cre2193_c0_g1_i3.p2	10.7694	21.2487	11.5725	17.138	0	0	0	0	0	0	0
Cre2193_c0_g1_i3.p3	20.0736	40.1889	20.8376	27.8548	0	0	0	0	0	0	0
Cre2193_c0_g1_i30.p1	8.833	0.000136648	5.23717	10.2734	0	0	0	0	0	0	0
Cre2193_c0_g1_i30.p2	4.10461	6.47642	0.809508	0.976978	0	0	0	0	0	0	0
Cre2193_c0_g1_i32.p1	4.10461	6.47642	0.809508	0.976978	0	0	0	0	0	0	0
Cre2193_c0_g1_i32.p2	5.99315	37.2341	21.2157	38.2926	0	0	0	0	0	0	0
Cre2193_c0_g1_i34.p1	14.2288	24.2472	18.3519	11.5571	0	0	0	0	0	0	0
Cre2193_c0_g1_i34.p2	4.10461	6.47642	0.809508	0.976978	0	0	0	0	0	0	0
Cre2193_c0_g1_i7.p1	4.10461	6.47642	0.809508	0.976978	0	0	0	0	0	0	0
Cre2193_c0_g1_i7.p2	20.0736	40.1889	20.8376	27.8548	0	0	0	0	0	0	0
Cre2193_c0_g1_i8.p1	5.99315	37.2341	21.2157	38.2926	0	0	0	0	0	0	0
Cre2193_c0_g1_i8.p2	10.7694	21.2487	11.5725	17.138	0	0	0	0	0	0	0
Cre2193_c0_g1_i9.p1	0	0	0	0	0	0	0	0	0	0	0
Cre2193_c0_g1_i9.p2	10.7694	21.2487	11.5725	17.138	0	0	0	0	0	0	0
Cre21930_c0_g1_i1.p1	0.86423	1.04479	4.33744	2.67112	18.3724	14.1194	32.5593	18.0995	12.6102	7.71059	3.74442
Cre21936_c0_g1_i16.p1	1.35872	1.41471	0.755838	3.82e-08	0	0.0687347	6.39e-05	0.551605	2.60266	0	0
Cre21936_c0_g1_i16.p2	1.31189	3.3372	2.35461	3.68494	1.29232	1.78117	1.11406	0.793272	0.375794	0.0689922	0
Cre21936_c0_g1_i24.p1	0	0	1.52733	1.27137	2.63413	4.46786	4.51443	6.0225	5.76628	5.54307	0.854726
Cre21936_c0_g1_i24.p2	0	0.651564	1.70322	0.485957	0.653599	2.00111	4.03824	9.88911	1.94738	2.30706	2.97947
Cre21936_c0_g1_i27.p1	0	0	0	0	0	0	0	0	2.31e-06	0	0
Cre21936_c0_g1_i27.p2	3.34064	5.35211	3.49934	1.58333	2.69261	5.32874	5.78105	1.18524	2.34376	1.14148	0.133588
Cre21936_c0_g1_i28.p1	6.30462	3.89075	4.46995	0	0.44054	4.4068	1.62391	5.4477	3.00105	1.26689	0
Cre21936_c0_g1_i28.p2	1.31189	3.3372	2.35461	3.68494	1.29232	1.78117	1.11406	0.793272	0.375794	0.0689922	0
Cre21936_c0_g1_i32.p1	0	0	0	0	0	0	0	0	2.31e-06	0	0
Cre21936_c0_g1_i32.p2	1.31189	3.3372	2.35461	3.68494	1.29232	1.78117	1.11406	0.793272	0.375794	0.0689922	0
Cre21936_c0_g1_i32.p3	3.34064	5.35211	3.49934	1.58333	2.69261	5.32874	5.78105	1.18524	2.34376	1.14148	0.133588
Cre21936_c0_g1_i34.p1	0	0.750831	0.162586	1.58746	3.3136	0.95048	0.0300571	0	0	0.454302	0
Cre21936_c0_g1_i35.p1	0	0.750831	0.162586	1.58746	3.3136	0.95048	0.0300571	0	0	0.454302	0
Cre21936_c0_g1_i35.p2	3.34064	5.35211	3.49934	1.58333	2.69261	5.32874	5.78105	1.18524	2.34376	1.14148	0.133588
Cre21936_c0_g1_i40.p1	0	0	0	0	0	0	0	0	2.31e-06	0	0
Cre21936_c0_g1_i40.p2	1.31189	3.3372	2.35461	3.68494	1.29232	1.78117	1.11406	0.793272	0.375794	0.0689922	0
Cre21936_c0_g1_i40.p3	3.34064	5.35211	3.49934	1.58333	2.69261	5.32874	5.78105	1.18524	2.34376	1.14148	0.133588
Cre21936_c0_g1_i41.p1	0	0	1.52733	1.27137	2.63413	4.46786	4.51443	6.0225	5.76628	5.54307	0.854726
Cre21936_c0_g1_i41.p2	0	0.651564	1.70322	0.485957	0.653599	2.00111	4.03824	9.88911	1.94738	2.30706	2.97947
Cre21936_c0_g1_i42.p1	0	0	0	0	0	0	0	0	2.31e-06	0	0
Cre21936_c0_g1_i42.p2	1.31189	3.3372	2.35461	3.68494	1.29232	1.78117	1.11406	0.793272	0.375794	0.0689922	0
Cre21936_c0_g1_i49.p1	2.38435	0.00812212	0	0	0.44054	3.67528	2.20609	0	0	0	0
Cre21936_c0_g1_i49.p2	1.31189	3.3372	2.35461	3.68494	1.29232	1.78117	1.11406	0.793272	0.375794	0.0689922	0
Cre21936_c0_g1_i52.p1	4.95955	0	3.7233	3.32521	4.09302	12.4085	1.47652	0	1.69745	1.44663	0
Cre21936_c0_g1_i53.p1	0.66063	0	0	0	0	0	0	0.365705	2.29268	0.342647	0
Cre21936_c0_g1_i53.p2	1.31189	3.3372	2.35461	3.68494	1.29232	1.78117	1.11406	0.793272	0.375794	0.0689922	0
Cre21936_c0_g1_i57.p1	0.933136	0	0	0	0	0	0	0.216222	0.905293	0	0
Cre21936_c0_g1_i57.p2	1.31189	3.3372	2.35461	3.68494	1.29232	1.78117	1.11406	0.793272	0.375794	0.0689922	0
Cre21936_c0_g1_i58.p1	0.66063	0	0	0	0	0	0	0.365705	2.29268	0.342647	0
Cre21936_c0_g1_i58.p2	1.31189	3.3372	2.35461	3.68494	1.29232	1.78117	1.11406	0.793272	0.375794	0.0689922	0
Cre21936_c0_g1_i6.p1	4.4315	14.9128	6.17075	12.5774	15.1343	3.28077	6.8102	1.48708	2.46368	1.20281	0
Cre21936_c0_g1_i6.p2	1.31189	3.3372	2.35461	3.68494	1.29232	1.78117	1.11406	0.793272	0.375794	0.0689922	0
Cre21936_c0_g1_i8.p1	2.15144	1.71239	40.3649	20.211	17.5413	8.43876	30.361	5.91563	0.834955	3.22081	0.121627
Cre21936_c0_g1_i9.p1	0.702867	13.9533	8.17666	3.21081	3.76754	2.01536	13.203	0	0.991162	5.40713	0.334288
Cre2194_c0_g1_i1.p1	0.517872	0.237296	1.88707	2.59873	4.61465	2.44083	6.14138	1.83586	2.58	4.04543	0.88838
Cre2195_c0_g1_i2.p1	0	0	0	0	5.00774	3.50502	2.23058	0	3.78979	5.50511	2.22457
Cre2195_c0_g1_i4.p1	0	0	1.49721	3.46405	2.27171	4.73177	3.03491	16.4491	1.03348	3.8202	5.75374
Cre2195_c0_g1_i5.p1	0	0	0	0	5.00774	3.50502	2.23058	0	3.78979	5.50511	2.22457
Cre21955_c5_g1_i1.p1	0	0	0.461108	0	1.37429	0.565253	4.73969	2.96173	0.617345	0.312837	0.420924
Cre21956_c0_g1_i10.p1	0	0.0981657	0	0	0	0.333933	0.404435	0	0	0.0781308	0
Cre21956_c0_g1_i10.p2	0	0.0683393	0.254894	0.0912605	0.401197	0.0112241	0.06513	0	0.515185	0.0687895	0.00232806
Cre21956_c0_g1_i2.p1	0	0.60443	0.991663	0.0979592	0.52179	2.41e-06	3.66604	0	1.05878	0.101684	0.523775
Cre21956_c0_g1_i2.p2	0	0.0683393	0.254894	0.0912605	0.401197	0.0112241	0.06513	0	0.515185	0.0687895	0.00232806
Cre21956_c0_g1_i4.p2	0	0.0683393	0.254894	0.0912605	0.401197	0.0112241	0.06513	0	0.515185	0.0687895	0.00232806
Cre21956_c0_g1_i5.p1	0	0	0	0.17266	1.50269	0	0.314677	0	0.382678	0.753618	0
Cre21956_c0_g1_i5.p2	0	0.0683393	0.254894	0.0912605	0.401197	0.0112241	0.06513	0	0.515185	0.0687895	0.00232806
Cre21956_c0_g1_i6.p1	0	0.581745	0.496559	1.40646	0.100483	1.07548	2.10302	0	1.19886	0.649188	0.56514
Cre21956_c0_g1_i7.p1	0	0.0981657	0	0	0	0.333933	0.404435	0	0	0.0781308	0
Cre21956_c0_g1_i7.p2	0	0.0683393	0.254894	0.0912605	0.401197	0.0112241	0.06513	0	0.515185	0.0687895	0.00232806
Cre21956_c0_g1_i8.p1	0.716994	0.247928	0.341475	1.13274	1.58855	2.23834	0.442202	0.93475	0.552718	1.75393	1.00831
Cre21956_c0_g1_i8.p2	0	0.0683393	0.254894	0.0912605	0.401197	0.0112241	0.06513	0	0.515185	0.0687895	0.00232806
Cre21956_c0_g1_i9.p2	0	0.0683393	0.254894	0.0912605	0.401197	0.0112241	0.06513	0	0.515185	0.0687895	0.00232806
Cre2196_c0_g1_i14.p1	88.6044	100.763	31.612	55.0934	5.59048	0	15.6873	0.307852	0	0	0
Cre2196_c0_g1_i18.p2	88.6044	100.763	31.612	55.0934	5.59048	0	15.6873	0.307852	0	0	0
Cre2196_c0_g2_i1.p1	0	0	2.40115	1.66457	0.670182	11.9526	2.664	7.66552	56.2998	46.1004	4.05034
Cre2196_c0_g2_i1.p3	17.362	19.8484	3.37363	6.10371	2.47482	5.74303	3.63157	2.87467	13.5406	11.9471	0.34629
Cre2196_c0_g2_i1.p5	0	0	0	0	1.77193	0	1.23e-06	1.33133	1.52231	0.394607	1.29941
Cre21960_c0_g1_i15.p2	3.43858	1.67225	0.908575	4.26417	32.7193	21.7446	2.16115	8.06532	14.1234	4.42791	1.28505
Cre2197_c0_g1_i1.p1	0	0	0	3.6029	0	0	0	0	0	0	0
Cre2197_c0_g1_i1.p2	0.967275	0	0	12.7886	0	0	0	0	0	0	0
Cre2197_c0_g1_i1.p3	1.90314	3.54893	30.9875	65.1064	0	0	0	0	0	0	0
Cre2197_c0_g1_i2.p1	4.94497	1.69069	11.9385	24.1764	0	0	0	0	0	0.0981235	0.0648165
Cre2197_c0_g1_i2.p2	1.4226	0.197121	0	0	0	0	0	0	0	0	0
Cre2197_c0_g1_i2.p3	2.57702	0.566055	9.58865	2.84925	0	0	0	0	0	0	0
Cre2197_c0_g1_i3.p1	4.94497	1.69069	11.9385	24.1764	0	0	0	0	0	0.0981235	0.0648165
Cre2197_c0_g1_i3.p2	2.35933	3.16881	0	0	0	0	0	0	0	0	0
Cre2197_c0_g1_i3.p3	9.9919	12.8709	0	5.28277	0	0	0	0	0	0	0
Cre21975_c0_g1_i2.p1	2.60841	1.54102	0	0.99217	0.267865	0.147445	1.29184	5.22637	2.22875	2.10006	0.328093
Cre21975_c0_g3_i1.p2	0	0.546787	0	0	0	0.614003	0	9.9757	12.9378	9.15558	0
Cre21980_c1_g2_i1.p1	4.56984	3.06074	23.1838	20.8624	44.3673	40.1462	38.5707	137.596	52.8993	53.751	81.1346
Cre21980_c1_g2_i2.p1	4.56984	3.06074	23.1838	20.8624	44.3673	40.1462	38.5707	137.596	52.8993	53.751	81.1346
Cre2199_c0_g1_i2.p1	0.0790355	0.235063	0.309021	0.0888557	1.6438	0.266296	2.76356	0	0.279925	0.333832	0.146138
Cre2199_c0_g1_i2.p2	0	0	0.123608	0	0.28373	0.856406	0.992456	1.01181	0.403987	0.278397	0
Cre2199_c0_g1_i4.p1	0.0790355	0.235063	0.309021	0.0888557	1.6438	0.266296	2.76356	0	0.279925	0.333832	0.146138
Cre2199_c0_g1_i4.p2	0	0	0.123608	0	0.28373	0.856406	0.992456	1.01181	0.403987	0.278397	0
Cre2199_c0_g1_i5.p1	0.103265	0.0449685	1.28587	0.781995	2.09371	3.22009	2.96539	0.55612	0.706283	0.497062	0.595946
Cre2199_c0_g1_i5.p2	0	0	0.123608	0	0.28373	0.856406	0.992456	1.01181	0.403987	0.278397	0
Cre2199_c0_g1_i6.p1	0.103265	0.0449685	1.28587	0.781995	2.09371	3.22009	2.96539	0.55612	0.706283	0.497062	0.595946
Cre2199_c0_g1_i6.p2	0	0	0.123608	0	0.28373	0.856406	0.992456	1.01181	0.403987	0.278397	0
Cre2199_c0_g2_i1.p1	0.385105	0	0.118921	0.0744315	4.58767	0.00615538	1.59589	0.447808	1.07727	0.966955	2.39255
Cre2199_c0_g2_i2.p1	0	0	1.29667	2.29982	13.2517	2.30935	1.47534	0	2.9086	0.091975	0.429175
Cre2199_c0_g2_i4.p1	0	0	2.09782	0.87885	4.79329	11.2155	3.77769	5.06855	1.11793	2.55761	3.76969
Cre2199_c0_g3_i1.p1	0	0.187235	0.256734	0.288994	1.38007	2.59975	1.46385	0	1.65758	0.716552	1.24365
Cre21992_c0_g1_i2.p1	1.10457	0	13.0778	13.8659	0	0.519212	0	0	0	0	0
Cre22_c3_g1_i1.p1	0.878663	0.280458	102.307	98.4017	153.699	1056.79	77.7835	1589.87	315.769	446.183	1218.42
Cre22_c3_g1_i1.p2	1.63005	0.499965	73.3287	61.6371	95.094	708.671	57.7456	629.774	162.799	337.995	495.7
Cre220_c0_g1_i12.p1	45.1904	32.5136	18.8048	13.3087	1.62133	1.37243	1.24595	0.939142	0.495918	0.912099	0.0363342
Cre220_c0_g1_i14.p2	6.43295	9.72803	10.5463	8.33841	0.460035	0.435343	0.381451	0.29316	0.61404	0.0404332	0.228064
Cre220_c0_g1_i18.p1	32.5617	55.596	45.0811	29.2404	1.73866	0.511025	2.24198	0	0.92715	0.849649	0.722395
Cre220_c0_g1_i18.p2	23.1009	38.6486	21.071	6.61079	0.752718	0.597916	0.6846	0	0	0.508093	0.25807
Cre220_c0_g1_i18.p3	1.57e-07	3.27e-07	7.45e-07	3.13e-06	0.0360725	9.3e-07	0	0	0	0	0
Cre220_c0_g1_i18.p4	21.6337	32.5094	25.9904	18.3719	0.319875	0.111254	0.391685	0	0	0.241454	0
Cre220_c0_g1_i18.p6	6.43295	9.72803	10.5463	8.33841	0.460035	0.435343	0.381451	0.29316	0.61404	0.0404332	0.228064
Cre220_c0_g1_i21.p1	0	3.56e-09	0	0	1.55e-08	3.18e-08	0	0	0	0	0
Cre220_c0_g1_i21.p2	23.1009	38.6486	21.071	6.61079	0.752718	0.597916	0.6846	0	0	0.508093	0.25807
Cre220_c0_g1_i21.p3	19.3886	18.2431	17.6472	16.4173	0.300899	0.656604	0.373698	0	0.229154	0.23851	0.102186
Cre220_c0_g1_i21.p4	18.6218	29.9692	32.1149	24.9483	0.846945	0.343639	0.952909	0.929948	0.55476	0.413528	0.24513
Cre220_c0_g1_i21.p6	6.43295	9.72803	10.5463	8.33841	0.460035	0.435343	0.381451	0.29316	0.61404	0.0404332	0.228064
Cre220_c0_g1_i22.p1	4.9802	19.537	16.1531	16.8562	0.189647	0.627563	1.74325	0	0.300748	6.96e-07	0.114512
Cre220_c0_g1_i22.p2	30.0259	40.3179	43.6529	56.0736	0.996663	3.10837	3.22908	0.104134	2.08357	0.56121	0.257816
Cre220_c0_g1_i22.p3	1.57e-07	3.27e-07	7.45e-07	3.13e-06	0.0360725	9.3e-07	0	0	0	0	0
Cre220_c0_g1_i22.p4	21.6337	32.5094	25.9904	18.3719	0.319875	0.111254	0.391685	0	0	0.241454	0
Cre220_c0_g1_i22.p6	6.43295	9.72803	10.5463	8.33841	0.460035	0.435343	0.381451	0.29316	0.61404	0.0404332	0.228064
Cre220_c0_g1_i23.p1	12.7152	29.9627	41.8366	28.8182	1.29605	0.0390408	3.26502	0	4.07e-05	0	0.525551
Cre220_c0_g1_i23.p2	19.3886	18.2431	17.6472	16.4173	0.300899	0.656604	0.373698	0	0.229154	0.23851	0.102186
Cre220_c0_g1_i23.p3	18.6218	29.9692	32.1149	24.9483	0.846945	0.343639	0.952909	0.929948	0.55476	0.413528	0.24513
Cre220_c0_g1_i23.p5	6.43295	9.72803	10.5463	8.33841	0.460035	0.435343	0.381451	0.29316	0.61404	0.0404332	0.228064
Cre220_c0_g1_i27.p1	2.74905	0	6.57283	15.9811	0.367723	0.614811	0.38219	1.35341	1.52429	0.320717	0.0150783
Cre220_c0_g1_i27.p2	1.57e-07	3.27e-07	7.45e-07	3.13e-06	0.0360725	9.3e-07	0	0	0	0	0
Cre220_c0_g1_i27.p3	21.6337	32.5094	25.9904	18.3719	0.319875	0.111254	0.391685	0	0	0.241454	0
Cre220_c0_g1_i27.p5	6.43295	9.72803	10.5463	8.33841	0.460035	0.435343	0.381451	0.29316	0.61404	0.0404332	0.228064
Cre220_c0_g1_i3.p1	0	0	9.55e-10	8.1e-10	0	3.6e-08	0	0	0	0	0
Cre220_c0_g1_i3.p2	0.360662	0.818802	5.75755	9.01099	0	0.000125025	0.160443	0.411251	0.175582	0.7154	1.76499
Cre220_c0_g1_i3.p3	19.3886	18.2431	17.6472	16.4173	0.300899	0.656604	0.373698	0	0.229154	0.23851	0.102186
Cre220_c0_g1_i3.p4	18.6218	29.9692	32.1149	24.9483	0.846945	0.343639	0.952909	0.929948	0.55476	0.413528	0.24513
Cre220_c0_g1_i3.p6	6.43295	9.72803	10.5463	8.33841	0.460035	0.435343	0.381451	0.29316	0.61404	0.0404332	0.228064
Cre220_c0_g1_i30.p1	48.4971	12.7596	15.5267	34.4978	1.5472	0.56403	3.00355	0	1.29722	0.167427	0.193074
Cre220_c0_g1_i32.p1	8.2594	7.77373	7.7155	8.36276	0.546899	1.17717	1.38707	0	0	0.135329	0.686057
Cre220_c0_g1_i32.p2	0.360662	0.818802	5.75755	9.01099	0	0.000125025	0.160443	0.411251	0.175582	0.7154	1.76499
Cre220_c0_g1_i32.p3	1.57e-07	3.27e-07	7.45e-07	3.13e-06	0.0360725	9.3e-07	0	0	0	0	0
Cre220_c0_g1_i32.p4	21.6337	32.5094	25.9904	18.3719	0.319875	0.111254	0.391685	0	0	0.241454	0
Cre220_c0_g1_i32.p6	6.43295	9.72803	10.5463	8.33841	0.460035	0.435343	0.381451	0.29316	0.61404	0.0404332	0.228064
Cre220_c0_g1_i34.p1	46.9446	49.1548	61.9535	43.1471	0.198433	7.56e-07	0.953175	0	0	0	0.342603
Cre220_c0_g1_i34.p2	1.57e-07	3.27e-07	7.45e-07	3.13e-06	0.0360725	9.3e-07	0	0	0	0	0
Cre220_c0_g1_i34.p3	21.6337	32.5094	25.9904	18.3719	0.319875	0.111254	0.391685	0	0	0.241454	0
Cre220_c0_g1_i34.p5	6.43295	9.72803	10.5463	8.33841	0.460035	0.435343	0.381451	0.29316	0.61404	0.0404332	0.228064
Cre220_c0_g1_i37.p1	1.69597	2.19901	3.03378	9.48e-08	1.53e-09	0	1.33e-08	0	0	0	0
Cre220_c0_g1_i37.p2	19.3886	18.2431	17.6472	16.4173	0.300899	0.656604	0.373698	0	0.229154	0.23851	0.102186
Cre220_c0_g1_i37.p3	18.6218	29.9692	32.1149	24.9483	0.846945	0.343639	0.952909	0.929948	0.55476	0.413528	0.24513
Cre220_c0_g1_i37.p5	6.43295	9.72803	10.5463	8.33841	0.460035	0.435343	0.381451	0.29316	0.61404	0.0404332	0.228064
Cre220_c0_g1_i41.p1	4.9802	19.537	16.1531	16.8562	0.189647	0.627563	1.74325	0	0.300748	6.96e-07	0.114512
Cre220_c0_g1_i43.p1	0	0	0	0	0.386562	0	0	0	0	0	0
Cre220_c0_g1_i43.p2	4.9802	19.537	16.1531	16.8562	0.189647	0.627563	1.74325	0	0.300748	6.96e-07	0.114512
Cre220_c0_g1_i43.p3	19.3886	18.2431	17.6472	16.4173	0.300899	0.656604	0.373698	0	0.229154	0.23851	0.102186
Cre220_c0_g1_i43.p4	18.6218	29.9692	32.1149	24.9483	0.846945	0.343639	0.952909	0.929948	0.55476	0.413528	0.24513
Cre220_c0_g1_i43.p6	6.43295	9.72803	10.5463	8.33841	0.460035	0.435343	0.381451	0.29316	0.61404	0.0404332	0.228064
Cre220_c0_g1_i5.p1	0	0	0	0	0.270838	1.1e-09	0	0	0	0	0
Cre220_c0_g1_i5.p2	19.3886	18.2431	17.6472	16.4173	0.300899	0.656604	0.373698	0	0.229154	0.23851	0.102186
Cre220_c0_g1_i5.p3	18.6218	29.9692	32.1149	24.9483	0.846945	0.343639	0.952909	0.929948	0.55476	0.413528	0.24513
Cre220_c0_g1_i5.p5	6.43295	9.72803	10.5463	8.33841	0.460035	0.435343	0.381451	0.29316	0.61404	0.0404332	0.228064
Cre2200_c0_g2_i1.p1	8.63627	17.4814	11.3369	27.1144	387.241	83.522	32.0575	1.27731	50.174	6.92131	6.89878
Cre2200_c0_g3_i1.p1	2.84574	4.38792	43.1147	18.2364	16.067	4.06079	26.1448	1.027	5.95903	1.8608	1.01751
Cre22004_c0_g1_i2.p1	0	0	11.9737	13.2187	17.0391	28.5593	15.4733	82.5907	21.623	29.8338	54.7458
Cre2201_c0_g1_i1.p1	0	0.680744	1.16099	0.87613	2.13433	0.960747	1.19763	0.050411	0.444798	1.89249	0.966712
Cre2201_c0_g1_i11.p1	0	0	0	0.257975	0.47939	1.33306	0.31295	0.489408	0.642397	0.351851	9.92e-08
Cre2201_c0_g1_i11.p2	0.273365	0.491455	1.2791	0.896343	0.696949	8.87437	1.16297	5.93944	3.55031	0.768569	0.107625
Cre2201_c0_g1_i13.p1	0	0.082488	0	0	0.241817	5.39946	0.656025	0	1.61198	0.311088	0
Cre2201_c0_g1_i13.p2	0.273365	0.491455	1.2791	0.896343	0.696949	8.87437	1.16297	5.93944	3.55031	0.768569	0.107625
Cre2201_c0_g1_i16.p1	0	0	0	0.257975	0.47939	1.33306	0.31295	0.489408	0.642397	0.351851	9.92e-08
Cre2201_c0_g1_i21.p1	0	0	0.47718	0.657397	0.266355	13.3863	3.3986	6.24807	3.90892	4.00193	1.00499
Cre2201_c0_g1_i22.p1	0	0	0	0.257975	0.47939	1.33306	0.31295	0.489408	0.642397	0.351851	9.92e-08
Cre2201_c0_g1_i22.p2	1.20204	7.70499	4.96006	11.9299	0.779065	0.314337	0.40105	0	0.457267	0.795455	4.69e-06
Cre2201_c0_g1_i3.p1	0	0.082488	0	0	0.241817	5.39946	0.656025	0	1.61198	0.311088	0
Cre2201_c0_g1_i3.p2	0	0	0.47718	0.657397	0.266355	13.3863	3.3986	6.24807	3.90892	4.00193	1.00499
Cre2201_c0_g1_i3.p3	1.20204	7.70499	4.96006	11.9299	0.779065	0.314337	0.40105	0	0.457267	0.795455	4.69e-06
Cre2201_c0_g1_i4.p1	0	0.680744	1.16099	0.87613	2.13433	0.960747	1.19763	0.050411	0.444798	1.89249	0.966712
Cre2201_c0_g1_i5.p1	0	0.082488	0	0	0.241817	5.39946	0.656025	0	1.61198	0.311088	0
Cre2201_c0_g1_i5.p2	0	0	0.47718	0.657397	0.266355	13.3863	3.3986	6.24807	3.90892	4.00193	1.00499
Cre2201_c0_g1_i5.p3	0.273365	0.491455	1.2791	0.896343	0.696949	8.87437	1.16297	5.93944	3.55031	0.768569	0.107625
Cre2201_c0_g1_i6.p1	0	0.680744	1.16099	0.87613	2.13433	0.960747	1.19763	0.050411	0.444798	1.89249	0.966712
Cre2201_c0_g1_i8.p1	0	0	0.47718	0.657397	0.266355	13.3863	3.3986	6.24807	3.90892	4.00193	1.00499
Cre2201_c0_g1_i9.p1	0.292164	0.620769	2.8279	2.10336	3.26545	5.65889	2.28985	3.60841	5.03874	3.0729	1.0855
Cre2201_c0_g2_i1.p1	6.12836	14.2774	10.3761	22.6129	0	0	0.160782	6.94827	0.41246	0.814237	0
Cre22010_c0_g2_i1.p1	0	0	0	0	0.9558	3.9912	0.331908	0.606383	0.866707	0	0
Cre22018_c0_g1_i1.p1	0.0700733	0.474972	0.992848	1.39196	0.838833	40.6362	0.902879	9.65539	5.58788	5.16653	14.5966
Cre22018_c0_g1_i1.p3	0	0	0.598788	1.91636	1.14764	7.16188	0.711513	7.66565	1.69433	1.93464	3.22433
Cre22018_c0_g1_i1.p4	0	0.252887	1.0689	1.73693	1.9836	12.9541	0.645317	31.2118	1.55927	6.50031	6.23001
Cre2202_c0_g1_i1.p1	0	0	3.71634	0.67664	0.47053	0.25763	0.42595	0	0	0	0.147886
Cre2202_c0_g1_i2.p1	0	1.45188	7.7264	2.52265	2.7212	0.168171	12.0637	0	0	0	0
Cre2202_c0_g1_i3.p1	0	0	3.71634	0.67664	0.47053	0.25763	0.42595	0	0	0	0.147886
Cre2202_c0_g2_i1.p1	0.326741	0	1.53086	1.06425	4.28435	4.87405	5.17507	5.05651	0.13075	0.945885	2.2047
Cre2202_c0_g2_i2.p1	0.179635	0	1.60271	1.15115	3.56762	0.0624193	2.66182	0.570283	0.683916	0.342434	0.901055
Cre22021_c0_g2_i1.p2	0.602927	0	0	0.47636	16.2487	0	1.07412	0	0.354778	0	0
Cre22023_c0_g1_i1.p1	0	0	0	0	3.60937	4.88451	0	0	1.38085	0.228604	0
Cre22026_c0_g3_i1.p1	0.219977	0.760212	1.7722	0.956902	0.605757	0.83604	0.246551	1.51821	1.10348	0.77174	0.850061
Cre22026_c0_g3_i1.p2	0	1.25429	3.2453	2.53886	3.33182	3.49926	6.65256	0.227965	0.341343	1.00431	0.919875
Cre22026_c0_g3_i3.p1	0.0799263	0.357185	2.37054	2.18425	3.60945	4.21723	7.95995	0	0	0.28043	0.288372
Cre22026_c0_g3_i3.p2	0	1.25429	3.2453	2.53886	3.33182	3.49926	6.65256	0.227965	0.341343	1.00431	0.919875
Cre22026_c0_g3_i4.p1	0.698769	3.95203	1.4951	0.270025	2.71223	1.09358	0.490114	0	2.58452	0.225713	0.197334
Cre22026_c0_g3_i5.p1	5.67e-10	7.45e-09	3.1e-09	4.74e-09	1.57472	0.329725	0.28288	1.5e-08	5.07e-09	2.13e-10	4.87e-09
Cre22027_c1_g1_i1.p1	0.889779	0.52832	0.930805	1.68337	2.42203	1.43587	1.91875	0	0.800752	1.8492	1.45829
Cre22027_c1_g1_i2.p1	0.32594	0.833811	0.807723	1.23451	1.02418	0.321064	1.37432	2.11532	0	0.217445	0.090152
Cre22027_c1_g1_i3.p1	0.621422	0.393965	0	0	0	0.728088	0.0057271	0	1.05954	1.04762	0.111288
Cre2203_c0_g1_i11.p1	2.98968	4.35433	3.87055	3.22267	0	0	0	0	0	0	0
Cre2203_c0_g1_i12.p1	2.98968	4.35433	3.87055	3.22267	0	0	0	0	0	0	0
Cre2203_c0_g1_i16.p1	2.98968	4.35433	3.87055	3.22267	0	0	0	0	0	0	0
Cre2203_c0_g1_i17.p1	2.98968	4.35433	3.87055	3.22267	0	0	0	0	0	0	0
Cre2203_c0_g1_i3.p1	2.98968	4.35433	3.87055	3.22267	0	0	0	0	0	0	0
Cre2203_c0_g1_i5.p1	2.98968	4.35433	3.87055	3.22267	0	0	0	0	0	0	0
Cre2203_c0_g1_i7.p1	2.98968	4.35433	3.87055	3.22267	0	0	0	0	0	0	0
Cre2203_c0_g2_i1.p1	0.237087	0.299395	10.2008	9.00689	35.8493	1.43645	6.91124	1.14452	0	1.48436	0
Cre2203_c0_g2_i1.p2	0	0	5.18767	2.91005	28.502	1.32513	2.91058	0.641985	0	1.76697	0
Cre22033_c2_g1_i2.p1	0	0	1.92195	1.8253	0.492105	1.49653	2.15723	0	0.408573	0.344357	4.37313
Cre22033_c2_g1_i3.p1	0	0	0	0	0	0.266203	2.00037	0	0	0	1.17864
Cre22033_c2_g1_i4.p1	0	0	0.26534	0	2.63914	0.410132	0.733008	0	1.79481	0	0.0953218
Cre22033_c2_g1_i5.p1	0	0	1.4342	1.12852	1.62332	1.72278	2.95179	0.57437	1.64978	0.408645	2.31306
Cre2204_c0_g1_i1.p1	0	0	2.48705	3.45859	4.52188	40.5866	5.61775	20.634	65.5116	62.3447	59.9752
Cre2204_c0_g1_i1.p2	0	0	0.608915	2.09883	1.95017	25.0465	3.21556	9.37955	17.8387	18.6032	24.7295
Cre22042_c0_g1_i3.p1	2.75362	5.91293	35.4571	21.4408	0	0	0.230327	0	0	0	0
Cre22044_c0_g1_i1.p1	0	0.522785	2.84344	0.66217	8.9862	2.34974	0.184639	0	10.9436	0.234318	0.3352
Cre22045_c1_g1_i3.p1	22.1432	12.9057	6.14963	12.7169	63.9006	53.9335	6.37626	15.0281	44.4713	5.2418	0.963662
Cre22047_c0_g1_i2.p1	0	0.446424	9.4351	0.865915	0	0	0.510402	0	0	0.675257	0.577885
Cre22047_c0_g1_i4.p1	0	0	9.92682	4.0555	5.97604	14.0667	22.0202	19.2058	6.81186	13.636	1.52724
Cre22047_c0_g2_i1.p1	0	0.125646	2.09557	1.4555	2.55014	6.60542	8.37607	5.77984	1.33272	3.92011	3.40625
Cre22047_c0_g2_i1.p2	0	0	1.97067	0	1.41596	0.899831	0.496777	0	0.630877	1.80416	0.82711
Cre22049_c0_g1_i1.p1	0	0	7.25065	1.69144	4.11423	0	2.22576	1.70765	0	0.211734	1.05067
Cre22049_c0_g1_i2.p1	5.35635	6.38083	20.9701	16.1223	25.6868	10.8486	57.5497	5.02393	13.2363	10.1847	20.1505
Cre2205_c0_g1_i1.p2	0	0	0	0	67.9348	19.8147	2.81864	0	0.564219	1.50741	0
Cre2205_c0_g1_i1.p3	0	0	0	0.293027	39.7097	13.1978	1.7839	0	0	0.104159	0
Cre2205_c0_g1_i2.p2	0	0	0	0.293027	39.7097	13.1978	1.7839	0	0	0.104159	0
Cre22058_c0_g1_i1.p1	0	0	0	0	0.966234	3.25701	0.959545	0.994105	13.5813	7.93938	13.6905
Cre22058_c0_g1_i1.p2	0	0	0.730618	0.669833	1.62833	6.95014	1.35582	0.189362	19.6117	16.4446	17.8629
Cre22058_c0_g1_i2.p1	0	0	0	0	0.966234	3.25701	0.959545	0.994105	13.5813	7.93938	13.6905
Cre22058_c0_g2_i1.p1	0	0	0.465498	0.207064	2.17139	3.98168	3.41889	0.106992	19.4649	15.3468	3.38733
Cre22059_c0_g1_i1.p2	11.8493	2.99614	2.76922	6.35002	9.85301	6.02317	0.715068	5.30254	5.54669	1.60766	0.327635
Cre2206_c0_g1_i1.p1	4.50098	10.08	20.0369	21.6315	43.3542	95.6969	69.2194	40.1128	140.455	89.8891	94.6305
Cre2207_c0_g1_i5.p1	2.07043	2.00789	2.76962	3.53434	12.622	4.75623	19.4545	39.8749	3.08109	9.16608	8.61902
Cre2208_c0_g1_i10.p1	0	0	0	0	0.833805	0	0.0856265	0	0	0.0895077	0
Cre2208_c0_g1_i10.p2	14.1147	17.3226	15.3653	9.27961	13.8194	0.760756	10.9455	0	1.00397	0.188203	0.225691
Cre2208_c0_g1_i10.p3	4.44234	5.2681	5.65467	3.70103	2.53233	0.228068	2.30305	0	0.043395	0.0635465	0
Cre2208_c0_g1_i10.p4	12.0929	11.4939	6.32815	4.32861	7.91684	0.00727682	2.97035	0	0.0580352	0.22656	0.23014
Cre2208_c0_g1_i10.p5	0	0	0	0	0.271778	0	0.0475353	0	0.118103	0.14948	0
Cre2208_c0_g1_i10.p6	5.04896	5.7942	5.0617	3.59738	2.06834	0.164805	1.3538	0	0.0880403	0.0219018	0
Cre2208_c0_g1_i13.p1	0	0	0	0	0.833805	0	0.0856265	0	0	0.0895077	0
Cre2208_c0_g1_i13.p2	2.86033	5.39715	2.45903	2.99545	3.57174	0.241669	2.4054	0	0	0	0
Cre2208_c0_g1_i13.p3	0	0	0	0	0.271778	0	0.0475353	0	0.118103	0.14948	0
Cre2208_c0_g1_i13.p4	5.04896	5.7942	5.0617	3.59738	2.06834	0.164805	1.3538	0	0.0880403	0.0219018	0
Cre2208_c0_g1_i14.p1	0	0	0	0	0.833805	0	0.0856265	0	0	0.0895077	0
Cre2208_c0_g1_i14.p2	0	0	0	0	1.8208	4.47e-06	2.27322	0	0.757887	0.777765	0
Cre2208_c0_g1_i14.p3	4.44234	5.2681	5.65467	3.70103	2.53233	0.228068	2.30305	0	0.043395	0.0635465	0
Cre2208_c0_g1_i14.p4	0.721329	0	0	0.2668	0	0.034025	0.325537	0	0.322717	0.318078	0
Cre2208_c0_g1_i14.p5	0	0	0	0	0.271778	0	0.0475353	0	0.118103	0.14948	0
Cre2208_c0_g1_i14.p6	5.04896	5.7942	5.0617	3.59738	2.06834	0.164805	1.3538	0	0.0880403	0.0219018	0
Cre2208_c0_g1_i22.p1	0	0	0	0	1.8208	4.47e-06	2.27322	0	0.757887	0.777765	0
Cre2208_c0_g1_i22.p2	4.44234	5.2681	5.65467	3.70103	2.53233	0.228068	2.30305	0	0.043395	0.0635465	0
Cre2208_c0_g1_i22.p3	0.721329	0	0	0.2668	0	0.034025	0.325537	0	0.322717	0.318078	0
Cre2208_c0_g1_i22.p4	3.98564	4.64857	4.09946	3.78821	1.50255	0.157739	1.97806	0	0.215041	0	0
Cre2208_c0_g1_i22.p5	5.04896	5.7942	5.0617	3.59738	2.06834	0.164805	1.3538	0	0.0880403	0.0219018	0
Cre2208_c0_g1_i25.p1	2.86033	5.39715	2.45903	2.99545	3.57174	0.241669	2.4054	0	0	0	0
Cre2208_c0_g1_i25.p2	0	0	0	0	0	1.81672	1.55368	0	2.56668	1.96535	0
Cre2208_c0_g1_i25.p3	0.721329	0	0	0.2668	0	0.034025	0.325537	0	0.322717	0.318078	0
Cre2208_c0_g1_i25.p4	9.87611	20.8793	8.30397	8.70019	6.62035	0.486095	5.13865	0	0.201478	0.501516	0.278301
Cre2208_c0_g1_i25.p5	3.98564	4.64857	4.09946	3.78821	1.50255	0.157739	1.97806	0	0.215041	0	0
Cre2208_c0_g1_i25.p6	5.04896	5.7942	5.0617	3.59738	2.06834	0.164805	1.3538	0	0.0880403	0.0219018	0
Cre2208_c0_g1_i28.p1	2.86033	5.39715	2.45903	2.99545	3.57174	0.241669	2.4054	0	0	0	0
Cre2208_c0_g1_i28.p2	1.90839	2.93873	0	1.68468	4.06555	0.00727682	0.103291	0	0.058998	0	0.34521
Cre2208_c0_g1_i28.p3	12.0929	11.4939	6.32815	4.32861	7.91684	0.00727682	2.97035	0	0.0580352	0.22656	0.23014
Cre2208_c0_g1_i28.p4	9.87611	20.8793	8.30397	8.70019	6.62035	0.486095	5.13865	0	0.201478	0.501516	0.278301
Cre2208_c0_g1_i28.p5	3.98564	4.64857	4.09946	3.78821	1.50255	0.157739	1.97806	0	0.215041	0	0
Cre2208_c0_g1_i28.p6	5.04896	5.7942	5.0617	3.59738	2.06834	0.164805	1.3538	0	0.0880403	0.0219018	0
Cre2208_c0_g1_i29.p1	5.12729	7.07623	4.71517	1.73608	7.80196	0.36196	5.24471	0	0	0	0
Cre2208_c0_g1_i29.p2	4.44234	5.2681	5.65467	3.70103	2.53233	0.228068	2.30305	0	0.043395	0.0635465	0
Cre2208_c0_g1_i29.p3	0	0	0	0	0.271778	0	0.0475353	0	0.118103	0.14948	0
Cre2208_c0_g1_i29.p4	5.04896	5.7942	5.0617	3.59738	2.06834	0.164805	1.3538	0	0.0880403	0.0219018	0
Cre2208_c0_g1_i37.p1	2.86033	5.39715	2.45903	2.99545	3.57174	0.241669	2.4054	0	0	0	0
Cre2208_c0_g1_i37.p2	0	0	0	0	3.98495	0.361528	1.77869	0	0.297567	0.199677	0
Cre2208_c0_g1_i37.p3	5.04896	5.7942	5.0617	3.59738	2.06834	0.164805	1.3538	0	0.0880403	0.0219018	0
Cre2208_c0_g1_i44.p1	4.44234	5.2681	5.65467	3.70103	2.53233	0.228068	2.30305	0	0.043395	0.0635465	0
Cre2208_c0_g1_i44.p2	12.7117	17.8587	12.784	15.3833	0	0	1.82381	0	0	0.311685	0
Cre2208_c0_g1_i44.p3	5.25798	8.56515	15.8556	12.8373	7.97389	0	8.04464	0	1.93401	0	0
Cre2208_c0_g1_i44.p4	1.90839	2.93873	0	1.68468	4.06555	0.00727682	0.103291	0	0.058998	0	0.34521
Cre2208_c0_g1_i44.p5	3.98564	4.64857	4.09946	3.78821	1.50255	0.157739	1.97806	0	0.215041	0	0
Cre2208_c0_g1_i44.p7	5.04896	5.7942	5.0617	3.59738	2.06834	0.164805	1.3538	0	0.0880403	0.0219018	0
Cre2208_c0_g1_i44.p8	0	0	2.21753	0.240776	7.13041	0.298743	7.77789	0	0	0.397707	0
Cre2208_c0_g1_i46.p1	2.86033	5.39715	2.45903	2.99545	3.57174	0.241669	2.4054	0	0	0	0
Cre2208_c0_g1_i46.p4	3.98564	4.64857	4.09946	3.78821	1.50255	0.157739	1.97806	0	0.215041	0	0
Cre2208_c0_g1_i46.p5	5.04896	5.7942	5.0617	3.59738	2.06834	0.164805	1.3538	0	0.0880403	0.0219018	0
Cre2208_c0_g1_i48.p1	14.1147	17.3226	15.3653	9.27961	13.8194	0.760756	10.9455	0	1.00397	0.188203	0.225691
Cre2208_c0_g1_i48.p2	4.44234	5.2681	5.65467	3.70103	2.53233	0.228068	2.30305	0	0.043395	0.0635465	0
Cre2208_c0_g1_i48.p3	12.0929	11.4939	6.32815	4.32861	7.91684	0.00727682	2.97035	0	0.0580352	0.22656	0.23014
Cre2208_c0_g1_i48.p4	3.98564	4.64857	4.09946	3.78821	1.50255	0.157739	1.97806	0	0.215041	0	0
Cre2208_c0_g1_i48.p5	5.04896	5.7942	5.0617	3.59738	2.06834	0.164805	1.3538	0	0.0880403	0.0219018	0
Cre2209_c0_g1_i12.p1	12.8366	49.7636	170.766	202.584	0	0	0	0	0	0	0
Cre2209_c0_g1_i15.p1	40.2258	127.352	30.2424	43.154	0	0	0	0	0	0	0
Cre2209_c0_g1_i16.p1	6.04464	27.1972	20.2293	21.6909	0	0	0	0	0	0	0
Cre2209_c0_g1_i2.p1	28.1975	50.6498	35.4172	34.7942	0	0	0	0	0	0	0
Cre2209_c0_g1_i5.p1	40.2258	127.352	30.2424	43.154	0	0	0	0	0	0	0
Cre2209_c0_g1_i9.p1	6.04464	27.1972	20.2293	21.6909	0	0	0	0	0	0	0
Cre221_c1_g1_i1.p1	0	0	0.638418	0	1.42977	2462.16	3.85044	120.477	0	0	0
Cre221_c1_g1_i14.p1	4.83578	10.4452	0	4.99663	0	0	0	0	0	0	0
Cre221_c1_g1_i18.p1	0	0	0	0	0.902685	0	0	3.17708	0.764626	0.120743	0
Cre221_c1_g1_i20.p1	0	0	0	0	0	0	0	2.208	0.0116055	0.00257124	0
Cre221_c1_g1_i23.p1	0.513598	1.53434	8.0019	5.22872	0	0	0.981588	6.97021	52.7933	179.226	0
Cre221_c1_g1_i28.p1	8.98437	7.70315	6.41697	1.77259	0.00736685	0.304067	0.00137689	0.544617	0	4.8677	0
Cre221_c1_g1_i3.p1	0	0.430468	3.28108	4.97019	1.79e-06	0	0.625363	0	0	0	0
Cre221_c1_g1_i3.p2	2.64387	11.2864	8.43209	14.1674	0.462825	646.757	1.48995	36.2112	38.2082	170.238	0
Cre221_c1_g1_i33.p1	2.9577	4.59054	4.42321	4.59761	0.294747	7.33665	0.586917	101.099	44.9087	175.209	0.27403
Cre221_c1_g1_i36.p1	11.0546	1.8362	6.79624	0.855053	1.34775	0	0.187027	5.98266	24.0412	49.2084	0
Cre221_c1_g1_i4.p1	32.7728	53.2767	18.6683	52.87	0	1.80788	0	2.68192	358.216	1013.12	0
Cre221_c1_g1_i7.p1	5.63961	2.97425	3.76718	4.03187	0.988783	477.824	1.04832	95.7706	0.560967	18.3307	0
Cre221_c1_g1_i8.p1	0	2.63e-09	0.861391	0	0.294747	47.2304	0	3.86262	0	0	0
Cre221_c4_g1_i1.p1	1.25748	3.03292	7.67925	3.55973	13.6795	24.0333	14.5751	26.5403	10.99	14.0143	14.8877
Cre221_c4_g1_i1.p2	1.01892	3.67634	1.17948	6.07363	3.85527	2.65235	5.20243	15.995	0.77983	7.02453	10.2148
Cre2210_c0_g1_i1.p1	0	0	13.0692	9.99791	0.950415	74.3023	0.0975628	322.013	322.104	242.96	82.5137
Cre2210_c0_g1_i1.p2	0.052002	0.0507765	0.515646	0.347954	0.275974	0	0.0321683	0.583488	2.85863	0	0
Cre2210_c0_g1_i12.p1	0	0	2.22684	0.535238	3.89238	39.5292	1.31068	20.0748	26.6678	17.2007	65.9501
Cre2210_c0_g1_i12.p2	0.052002	0.0507765	0.515646	0.347954	0.275974	0	0.0321683	0.583488	2.85863	0	0
Cre2210_c0_g1_i13.p2	0	0.0507765	0.00118618	1.31755	0.538666	0.960193	0.273328	44.2037	8.91678	11.3393	8.04144
Cre2210_c0_g1_i15.p2	0.052002	0.0507765	0.515646	0.347954	0.275974	0	0.0321683	0.583488	2.85863	0	0
Cre2210_c0_g1_i16.p2	0.052002	0.0507765	0.515646	0.347954	0.275974	0	0.0321683	0.583488	2.85863	0	0
Cre2210_c0_g1_i17.p2	0.052002	0.0507765	0.515646	0.347954	0.275974	0	0.0321683	0.583488	2.85863	0	0
Cre2210_c0_g1_i19.p2	0.052002	0.0507765	0.515646	0.347954	0.275974	0	0.0321683	0.583488	2.85863	0	0
Cre2210_c0_g1_i4.p2	0	0.0507765	1.57361	0	0.538666	45.047	0.774582	17.1926	22.1768	9.50484	64.9193
Cre2210_c0_g1_i6.p2	0.052002	0.0507765	0	0.72525	0.275974	0	0.0321683	102.212	112.702	71.1814	5.18272
Cre2211_c0_g1_i1.p1	0	0	27.4915	13.7087	0.399535	18.9224	3.12541	235.973	17.8847	30.7281	55.8113
Cre2211_c0_g1_i1.p2	0	0	35.5502	20.0844	20.2633	36.2537	8.76628	368.947	21.5767	70.1683	83.6672
Cre2211_c0_g1_i2.p1	0	0	12.6964	17.2519	18.8367	23.6137	9.22347	221.03	8.27806	40.3948	64.5548
Cre22110_c0_g1_i1.p1	0.0360875	0.0920955	3.13158	2.78679	12.2056	24.0609	11.7539	14.2907	6.6519	5.62716	8.90345
Cre22110_c0_g1_i1.p3	0	0	0	1.99235	5.785	3.12744	1.84651	4.27756	0	2.0892	5.3124
Cre22113_c0_g1_i1.p1	0.089191	0.114712	0.883232	0.58194	4.19679	2.82579	4.60912	1.21849	1.47454	1.08475	1.23361
Cre22113_c0_g1_i1.p2	0	0	1.56539	0	0	1.06898	1.25e-07	0	2.71007	0.429057	0
Cre22119_c0_g1_i1.p1	0	0	2.2977	1.0656	2.37567	0	15.2525	0	1.62898	3.60488	0
Cre22119_c0_g1_i1.p2	1.1087	0.266533	3.33257	3.77372	1.1077	0.30758	2.45675	0	0	0.246051	0
Cre22119_c0_g1_i2.p1	2.82475	1.78005	5.57173	4.8349	0.689595	0	3.33996	0	0	0	0.283427
Cre22119_c0_g1_i2.p2	1.1087	0.266533	3.33257	3.77372	1.1077	0.30758	2.45675	0	0	0.246051	0
Cre2212_c0_g1_i1.p1	57.8785	57.6913	18.11	25.3453	0	0.543595	0	0	0.28882	0.300353	0
Cre2212_c0_g1_i1.p2	0.000415638	0	0.995962	10.2533	0	0	0	0.550415	0	0	0.544573
Cre2212_c3_g1_i1.p2	0.407328	0	0	0.63288	1.59274	11.5066	3.41287	5.25702	4.64652	4.38174	3.89362
Cre22128_c0_g2_i1.p1	0	0	1.68669	1.30298	0.114236	1.59779	0.341286	5.83211	22.0569	23.6678	38.1908
Cre22128_c0_g2_i1.p2	0	0	0	0.893058	0.0451698	0.629555	0.292283	3.01093	26.0409	27.0606	33.9192
Cre22128_c0_g2_i1.p3	0	0	0.258383	0.958251	0.413143	0.752464	0	1.23631	6.86411	5.99237	3.87803
Cre22128_c0_g2_i2.p1	0	0	2.74189	0.229881	0.3075	1.07912	0.521771	7.18679	10.823	23.4802	11.0824
Cre22128_c0_g2_i2.p2	0	0	0	0.893058	0.0451698	0.629555	0.292283	3.01093	26.0409	27.0606	33.9192
Cre2213_c0_g1_i10.p1	0.393688	0.850012	2.22763	1.81436	30.0225	17.8202	8.52066	20.7616	35.9168	12.0074	5.12784
Cre2213_c0_g1_i10.p2	0.346598	0.157038	2.35533	3.30459	21.7378	13.9961	4.86544	12.828	26.5937	4.75656	0.211266
Cre2213_c0_g1_i10.p3	0.543237	0.170123	4.1553	6.38274	39.9678	14.9632	11.2358	50.6461	23.6024	14.6715	11.1118
Cre2213_c0_g1_i11.p1	0.136468	0.10103	2.79845	2.19135	18.3141	17.9339	4.03716	14.3356	21.2155	4.74015	0.700453
Cre2213_c0_g1_i7.p1	0.393688	0.850012	2.22763	1.81436	30.0225	17.8202	8.52066	20.7616	35.9168	12.0074	5.12784
Cre2213_c0_g1_i7.p3	0.543237	0.170123	4.1553	6.38274	39.9678	14.9632	11.2358	50.6461	23.6024	14.6715	11.1118
Cre2213_c0_g1_i8.p1	0	0.10103	1.46375	3.20797	26.0044	28.8802	8.23609	22.5315	35.8812	10.7633	12.9683
Cre2213_c0_g1_i9.p1	0.393688	0.850012	2.22763	1.81436	30.0225	17.8202	8.52066	20.7616	35.9168	12.0074	5.12784
Cre2213_c0_g1_i9.p2	0	0.157038	6.62434	9.9126	56.5061	53.4292	24.7492	39.2957	96.407	23.9064	16.5138
Cre2213_c0_g1_i9.p3	0.543237	0.170123	4.1553	6.38274	39.9678	14.9632	11.2358	50.6461	23.6024	14.6715	11.1118
Cre2213_c0_g2_i1.p1	0.0568478	0.219012	1.92458	1.16425	13.7889	8.70097	0.861436	10.6534	11.9634	0.0814017	0.163758
Cre2213_c0_g2_i1.p2	0.252179	0.127649	2.64056	1.72625	16.9062	11.5769	3.91924	20.5738	23.2432	9.01971	5.09224
Cre2213_c0_g2_i15.p1	0.0568478	0.219012	1.92458	1.16425	13.7889	8.70097	0.861436	10.6534	11.9634	0.0814017	0.163758
Cre2213_c0_g2_i15.p2	0.252179	0.127649	2.64056	1.72625	16.9062	11.5769	3.91924	20.5738	23.2432	9.01971	5.09224
Cre2213_c0_g2_i7.p1	0	0	0	0.81702	9.82064	4.0729	2.69663	2.03215	7.87905	2.80773	2.28566
Cre2213_c0_g2_i7.p2	0.252179	0.127649	2.64056	1.72625	16.9062	11.5769	3.91924	20.5738	23.2432	9.01971	5.09224
Cre2213_c0_g2_i9.p1	0	0	0	0.81702	9.82064	4.0729	2.69663	2.03215	7.87905	2.80773	2.28566
Cre2213_c0_g2_i9.p2	0.252179	0.127649	2.64056	1.72625	16.9062	11.5769	3.91924	20.5738	23.2432	9.01971	5.09224
Cre22131_c0_g1_i2.p1	0	0	0.96836	0.875699	4.25462	18.1101	4.83397	2.02458	2.48847	1.79234	2.84527
Cre22131_c0_g1_i4.p1	0	0	0.65912	0.672785	2.55633	5.12065	0.963518	0	0.0809037	0	2.0761
Cre22131_c1_g1_i1.p1	0	0	4.71047	3.08083	6.58144	5.90276	16.2942	10.2457	10.4092	4.0463	12.3983
Cre22135_c1_g1_i1.p1	0.57834	0.0641458	0	1.18043	3.06611	3.14e-09	1.43267	0.961315	0	0.172958	0
Cre22135_c1_g1_i2.p1	3.93148	6.16458	7.68897	7.45514	5.60362	8.3515	11.1152	2.31535	32.1461	28.823	4.63072
Cre2214_c0_g1_i1.p1	0.58566	5.24876	6.22646	7.27505	1.52521	0.59464	0.0111988	2.78414	1.90996	0.261647	0.757031
Cre2214_c0_g1_i2.p1	0	0	0	0.342215	4.71183	7.17783	3.08076	2.90389	1.91815	2.56651	2.87863
Cre2214_c0_g1_i3.p1	0.0544	1.62158	1.61264	1.31061	0.243128	1.44411	1.19843	0.870805	0.319887	0	0.187829
Cre2214_c0_g1_i3.p2	3.18694	0.809544	3.36874	5.4799	3.2044	2.22534	2.80045	4.08412	0.456178	3.24386	2.75047
Cre22148_c0_g1_i13.p1	2.87984	1.20581	3.85244	4.63486	53.8404	33.9442	6.23472	18.5296	20.9628	4.09104	0.775258
Cre22148_c0_g1_i9.p1	0.689011	0.670608	1.52176	1.95961	20.8467	17.2194	2.51249	4.1826	13.1565	2.61964	0.42023
Cre2215_c0_g1_i1.p1	0	2.72004	0.519188	1.0659	1.57838	2.10122	3.86771	1.86571	1.14665	1.95718	1.6343
Cre2215_c0_g1_i1.p2	5.95258	3.13255	1.95936	3.89901	0	0	0	0	0	0	0
Cre2215_c0_g1_i2.p2	5.95258	3.13255	1.95936	3.89901	0	0	0	0	0	0	0
Cre2215_c0_g1_i4.p1	15.4436	10.6147	9.28312	11.9642	0.287718	0.809273	1.65762	0	0.793019	0.443394	0.331935
Cre2215_c0_g1_i4.p2	13.2305	7.77212	4.83274	6.59727	0.220107	0.10003	0.40029	1.65004	4.61693	2.82347	0.749069
Cre2215_c0_g1_i4.p3	7.3906	6.49314	1.30976	1.63026	0.183794	0.0305002	0.490632	0	0.448061	0.391798	0.507695
Cre2215_c0_g1_i4.p4	5.95258	3.13255	1.95936	3.89901	0	0	0	0	0	0	0
Cre2215_c0_g1_i4.p5	7.97771	0.886652	2.14024	6.95087	0.81996	0.506594	0.422545	2.56571	1.04815	1.43903	0.937651
Cre2215_c0_g1_i4.p6	4.48633	5.66639	2.81733	7.4736	0.778879	0.7239	0.942105	0	0.0515995	0.346455	0.173351
Cre2215_c0_g1_i5.p2	3.49198	2.91487	1.06109	2.35759	1.36535	0.0897885	0.260503	0	0	0	0.316015
Cre2215_c0_g1_i5.p3	4.48633	5.66639	2.81733	7.4736	0.778879	0.7239	0.942105	0	0.0515995	0.346455	0.173351
Cre2215_c0_g1_i6.p2	5.95258	3.13255	1.95936	3.89901	0	0	0	0	0	0	0
Cre2215_c0_g1_i6.p3	0	6.15748	0	1.75893	5.98371	2.97351	9.15692	3.01102	3.35945	0.83048	1.49907
Cre2215_c0_g1_i7.p2	13.2305	7.77212	4.83274	6.59727	0.220107	0.10003	0.40029	1.65004	4.61693	2.82347	0.749069
Cre2215_c0_g1_i7.p3	7.3906	6.49314	1.30976	1.63026	0.183794	0.0305002	0.490632	0	0.448061	0.391798	0.507695
Cre2215_c0_g1_i7.p4	5.95258	3.13255	1.95936	3.89901	0	0	0	0	0	0	0
Cre2215_c0_g1_i9.p2	5.95258	3.13255	1.95936	3.89901	0	0	0	0	0	0	0
Cre2215_c0_g1_i9.p3	0	4.7649	0	2.60994	1.1048	0.475525	0.618685	0	1.52017	0	0.657247
Cre2215_c0_g2_i1.p2	0	0.487224	0.89526	0.537533	1.02925	0.418528	2.43913	0	0.301613	0	2.07547
Cre2215_c0_g2_i2.p2	0.544353	0.34742	2.88126	2.36895	1.78675	1.28431	10.6054	0	0	1.30241	2.97831
Cre2215_c0_g2_i2.p3	0	0.487224	0.89526	0.537533	1.02925	0.418528	2.43913	0	0.301613	0	2.07547
Cre2215_c0_g2_i3.p2	0	0.487224	0.89526	0.537533	1.02925	0.418528	2.43913	0	0.301613	0	2.07547
Cre2215_c0_g4_i1.p2	0	0.523937	0.355637	0	3.21373	0.151351	16.9319	0	0.744792	0.754924	0
Cre22155_c0_g1_i2.p1	0	0	0	0.545388	2.15827	4.30397	4.64619	2.14328	1.95178	0.785703	0
Cre22155_c3_g1_i1.p3	0	0	0.746208	1.37264	3.33195	3.07744	5.97484	0	0	1.97727	4.17296
Cre22159_c0_g4_i1.p1	0	0	0	0	0	0.406299	1.45544	0	0	0.210783	0
Cre22159_c0_g4_i3.p1	0	0	2.0425	0.269506	1.51718	0.845159	1.26968	0	1.40182	1.67708	1.07613
Cre22159_c0_g4_i4.p1	0.314798	0	0	0	0.958973	0.404249	0.186951	0	0.661205	0.92369	0
Cre2216_c0_g1_i1.p1	0	0.904498	2.21517	1.28132	1.42608	2.74967	0.720718	4.70174	1.26386	2.09887	1.16073
Cre2216_c0_g1_i3.p1	0	0	8.37705	0.996367	2.44949	6.50805	0	0	0	0	3.70263
Cre2216_c0_g1_i4.p1	0	0	0	0	0	0	0	0	0	0	0
Cre2216_c0_g1_i4.p2	0	0	0.574008	0.832597	1.64726	11.282	2.22095	2.69604	0.256088	1.66197	0
Cre2216_c0_g1_i5.p1	0	0	0.82361	1.25669	0.255383	1.79443	0.297449	0.755085	11.7038	11.9559	0.378422
Cre2216_c0_g1_i6.p1	0.791498	0.904498	6.19147	1.28132	8.55905	22.7224	6.80111	4.70174	9.1663	8.83602	10.6181
Cre2216_c0_g1_i7.p1	0	0	1.60548	0.757748	0	13.8985	3.89202	14.0719	13.4023	13.7488	8.73067
Cre2216_c0_g3_i1.p1	0	0	5.25635	0.725387	4.17739	7.45313	12.8091	4.11897	9.37095	14.4519	1.96522
Cre2216_c0_g4_i1.p1	0	0	2.92677	0.482957	5.82439	14.3237	6.51334	22.2647	10.2775	13.5862	9.44778
Cre22161_c0_g2_i1.p1	0	0	7.84108	10.1893	0	0	0	0	0	0	0
Cre22161_c0_g2_i1.p2	0	0	3.06825	1.61478	0	0	0	0	0	0	0
Cre22162_c0_g1_i1.p1	0	0	0	0	15.4917	0.217914	0.051911	0	0	0	0
Cre22162_c0_g1_i2.p1	0	0	0	0	10.8068	0.499787	0.497926	0	0	0	0
Cre22162_c0_g1_i3.p1	0	0	0	0.211182	41.9707	0.550083	1.65931	0	0	0	0
Cre22162_c0_g2_i1.p1	0	0.0588043	0	0	0.310472	0.418964	0.0421057	1.587	3.42924	4.70094	0.268434
Cre22164_c0_g1_i1.p1	0.271792	0.11656	0.48008	0.295837	1.07614	1.53892	4.5011	0	0	0.608444	1.1542
Cre22164_c0_g1_i2.p1	0.271792	0.11656	0.48008	0.295837	1.07614	1.53892	4.5011	0	0	0.608444	1.1542
Cre22164_c0_g1_i3.p1	0	1.42064	1.1626	0.764598	2.84768	0.71409	1.05892	2.56583	1.14897	0.41488	0.830098
Cre2217_c0_g1_i1.p1	0	0	0.550984	0.475008	8.82533	40.9563	21.0053	12.5938	33.1484	46.2356	20.1573
Cre2217_c0_g1_i3.p1	0	0	2.18864	2.34237	2.73188	16.2214	2.96055	12.656	6.74997	4.28794	3.26156
Cre2217_c0_g1_i4.p1	0	0	1.56341	0	0.487253	7.06142	0.284275	1.13316	0.05937	1.36907	1.04657
Cre2217_c0_g1_i5.p1	0.221481	0.28491	3.46394	1.66263	1.93655	4.44149	0.765005	0.505672	3.66839	3.27727	2.05728
Cre2217_c0_g1_i6.p1	0	0	0	0.72403	1.02118	7.8068	1.68614	3.28986	2.48612	1.44233	0.343328
Cre22172_c0_g1_i1.p1	0	0	1.25608	0.29023	0.23678	0.262806	0	0	0.439465	0	16.6254
Cre22172_c0_g1_i2.p1	0.349378	0	0.605977	3.39922	0	2.01e-07	0	0.286058	0.440668	1.99191	2.4122
Cre22179_c0_g1_i1.p1	0.0534925	0.898517	5.02237	0.598895	7.40665	17.8413	12.4466	11.4157	3.21724	5.25381	2.8118
Cre22179_c0_g1_i2.p1	0.106257	0.396018	3.65148	6.31271	8.19233	0	18.893	0	6.40243	5.77217	6.43048
Cre22179_c0_g1_i3.p1	0.0534925	0.898517	5.02237	0.598895	7.40665	17.8413	12.4466	11.4157	3.21724	5.25381	2.8118
Cre22179_c0_g1_i3.p2	0	1.04814	15.9647	8.78101	18.3301	32.4574	31.8347	0	13.0679	7.72682	11.5282
Cre2218_c0_g2_i2.p1	69.1274	88.8067	17.1644	32.0136	0	0	0	0.311198	0.222561	0	0.154791
Cre2218_c0_g2_i4.p1	69.1274	88.8067	17.1644	32.0136	0	0	0	0.311198	0.222561	0	0.154791
Cre2218_c0_g3_i1.p1	35.2732	28.9508	3.84352	8.64222	1.23367	0.462689	0.144987	2.56154	0	0.190404	0
Cre22182_c0_g1_i1.p1	0	0.036476	0.172631	0.426645	1.44329	2.75302	1.80611	1.76419	5.36246	4.23123	0.61598
Cre22182_c0_g1_i1.p2	0	0	0	0	0.534948	3.09314	1.88388	0	3.8049	4.16465	1.21205
Cre22182_c0_g1_i2.p1	0	0	0	0	0.758163	1.38372	0.359544	0.308635	1.45515	0.244656	0.911482
Cre22182_c0_g1_i4.p1	0	0	0.169457	0.32364	0.97556	0.206727	0.0828915	0	2.27168	1.12647	0.416279
Cre2219_c0_g1_i1.p1	0.325441	15.1411	6.99739	11.3422	0.778266	9.93337	2.25841	0.422399	0	0	0.053776
Cre2219_c0_g1_i1.p2	0.291957	18.8911	8.96837	11.5983	0	2.51307	0.780022	0	0	0.337834	0
Cre2219_c0_g1_i1.p3	0.369503	2.50306	5.15402	1.44434	1.45246	0	0.259149	0	0	0	0
Cre22192_c0_g1_i1.p1	2.60732	2.50531	7.63909	9.27883	0	0	0	0	0	0	0
Cre22195_c0_g1_i1.p1	0.152447	0	11.0258	10.9395	23.5565	3.19122	37.3544	2.74333	1.44711	5.58377	0.0595555
Cre22195_c0_g1_i1.p2	0	0	0.33511	0.974152	2.65818	1.06782	0.947373	0	0.612027	0.477205	0.08141
Cre22195_c0_g1_i1.p3	0.0366822	0	1.25071	1.04876	0.31535	1.90962	0	0.359127	0.196439	0.900222	0
Cre22195_c0_g1_i1.p4	0	0	0	3.96179	3.31931	0.0725535	0	0	0	0	0.303787
Cre2220_c0_g1_i1.p1	0.0421882	0.301168	0.920611	0.858768	2.82049	0.655771	6.83088	0	0.766308	0.242341	1.10446
Cre2220_c0_g1_i2.p1	0.648539	0.284849	1.223	1.45109	3.59287	0.727535	14.34	2.09917	0.284382	0.600075	1.16034
Cre22202_c0_g2_i1.p1	41.0793	5.43392	4.77318	2.51516	0	0	0	0	0	0	0
Cre2221_c0_g1_i2.p1	0	0	0.828002	3.23e-09	0	0.53582	0.105019	2.32e-06	0	0	0.639138
Cre2221_c0_g1_i2.p2	0	0.19357	1.1472	0	0.290287	0	0.515759	0	0.609313	0	0
Cre2221_c0_g1_i3.p1	0	0	0.151376	0.800106	0.00107189	2.11411	1.23601	3.15e-07	0	0.379937	7.31897
Cre2221_c0_g1_i3.p2	0	0	0.483935	0.136342	0.110016	0.143124	0.311729	0.584715	0.0425273	0.03648	0.728279
Cre2221_c0_g1_i4.p1	0	0	0.71453	0.406695	1.09344	4.60359	1.20744	1.00959	1.28982	0.934556	0.743925
Cre2221_c0_g1_i4.p2	0.26309	0.166904	4.0364	0	0.442258	7.97212	0.445859	10.8915	1.64175	2.55061	4.90205
Cre2221_c0_g1_i4.p3	0	0	0.483935	0.136342	0.110016	0.143124	0.311729	0.584715	0.0425273	0.03648	0.728279
Cre2221_c0_g1_i6.p1	0	0	0.71453	0.406695	1.09344	4.60359	1.20744	1.00959	1.28982	0.934556	0.743925
Cre2221_c0_g1_i6.p2	0	0	0.34598	1.76382	2.33734	2.19222	1.57097	2.87642	0.34961	0.976301	5.09644
Cre2221_c0_g1_i6.p3	0	0	0.483935	0.136342	0.110016	0.143124	0.311729	0.584715	0.0425273	0.03648	0.728279
Cre2221_c0_g1_i7.p1	0	0.127115	0	0.202693	2.01838	2.71374	1.26446	4.9966	0	0	0
Cre2221_c0_g1_i7.p2	0	0	0.483935	0.136342	0.110016	0.143124	0.311729	0.584715	0.0425273	0.03648	0.728279
Cre2221_c0_g1_i8.p1	0	0	0	0.990112	0.418235	1.47023	0.845643	3.95e-07	0	0.864398	7.36767
Cre2221_c0_g1_i8.p2	0	0	0.483935	0.136342	0.110016	0.143124	0.311729	0.584715	0.0425273	0.03648	0.728279
Cre2221_c0_g1_i9.p1	0.394895	0	2.01734	1.27732	4.68e-09	0.94458	0.577572	0.392144	0.684475	0.319308	0
Cre2221_c0_g1_i9.p2	0	0	0.34598	1.76382	2.33734	2.19222	1.57097	2.87642	0.34961	0.976301	5.09644
Cre2221_c0_g1_i9.p3	0	0.19357	1.1472	0	0.290287	0	0.515759	0	0.609313	0	0
Cre22215_c0_g1_i1.p1	1.18552	4.94127	12.0221	8.96398	59.9006	12.0207	133.644	4.89436	3.12634	3.61124	5.4996
Cre22219_c0_g1_i1.p1	0	0	0	0.302262	2.58486	5.09381	3.83152	0.534636	1.19134	0.600344	0.27848
Cre22219_c0_g1_i1.p2	0	0	0	0	1.37433	4.89151	2.59169	0.49299	0.25842	0	0
Cre22224_c0_g1_i1.p1	0	0.126332	0.298089	0.313925	6.21517	7.94846	4.64786	7.35951	51.0022	46.5342	1.91836
Cre22224_c0_g1_i1.p2	0	0.28848	1.44566	0.320825	6.82464	4.79847	3.98393	7.46799	27.5497	7.05136	1.64949
Cre22224_c0_g1_i1.p3	0	0	0.615712	1.14152	3.19749	3.54106	1.8569	6.77109	28.3636	25.1682	0.75894
Cre22224_c0_g1_i2.p1	0	0	0.160221	0	0	0.98604	0.983854	4.37161	3.87195	0	0.167294
Cre22224_c0_g1_i3.p1	0.0354945	1.03747	5.06086	5.68039	9.47904	0.346414	0.725764	0	0.242893	0.159417	0.0245014
Cre22227_c0_g1_i2.p1	0	0.169567	4.31884	3.6878	11.9414	20.2191	7.94212	12.3427	4.38103	4.46136	14.2161
Cre22227_c0_g1_i2.p2	0.392689	0.19726	0.518592	1.53709	1.05785	2.54172	0.612563	0	0.725208	0.708923	0.90588
Cre22227_c0_g1_i3.p1	4.92591	1.72292	0.468205	0	0	0	1.65573	0	0.46196	0.338121	0.359212
Cre22227_c0_g1_i3.p2	0.392689	0.19726	0.518592	1.53709	1.05785	2.54172	0.612563	0	0.725208	0.708923	0.90588
Cre22227_c3_g1_i1.p1	0	0.456987	2.45678	2.86285	5.11923	0	0.803814	0	0.834285	0.411971	0
Cre22229_c0_g1_i1.p1	0.846992	0.87866	2.02772	1.82457	5.4241	12.5545	4.44361	8.29673	3.82507	3.88769	7.61379
Cre22229_c0_g1_i3.p1	0.846992	0.87866	2.02772	1.82457	5.4241	12.5545	4.44361	8.29673	3.82507	3.88769	7.61379
Cre2223_c0_g1_i1.p1	0	5.65208	16.504	9.88064	6.92468	2.21062	20.366	4.95917	1.32579	1.15313	3.61515
Cre22233_c0_g1_i1.p1	0.19045	0.320644	3.52527	1.98742	0.778756	0.080064	1.469	0	0	0	0
Cre22233_c0_g1_i1.p2	0.881162	0.98312	2.43674	0.744925	0.0283837	0	0.748922	0	0	0	0
Cre22233_c0_g1_i1.p3	0.34044	0	4.26293	1.9413	1.43711	0	1.2871	0	0	0.119983	0
Cre22233_c0_g1_i1.p4	0	0.186105	3.34291	2.78338	0	0.227632	0.0471845	0	0	0	0
Cre22233_c0_g1_i2.p1	0.19045	0.320644	3.52527	1.98742	0.778756	0.080064	1.469	0	0	0	0
Cre22233_c0_g1_i2.p2	0.881162	0.98312	2.43674	0.744925	0.0283837	0	0.748922	0	0	0	0
Cre22233_c0_g1_i2.p3	0.34044	0	4.26293	1.9413	1.43711	0	1.2871	0	0	0.119983	0
Cre22233_c0_g1_i2.p4	0	0.186105	3.34291	2.78338	0	0.227632	0.0471845	0	0	0	0
Cre22235_c0_g1_i1.p1	0	0	4.06255	0.831615	1.92668	4.83812	0.694523	19.5726	5.87697	10.775	6.0018
Cre22235_c0_g1_i1.p2	0	0.408932	4.75922	5.3699	4.45212	12.528	3.68348	4.02912	14.0388	12.3164	7.6322
Cre22235_c0_g1_i2.p1	2.24967	0.47165	3.56645	6.81063	4.19667	9.26934	5.45531	13.7593	2.27098	7.1556	4.76656
Cre22235_c0_g1_i4.p1	0	0	4.28155	0	3.09219	2.77782	4.71936	0.0334725	0.448897	1.48603	2.0422
Cre22235_c0_g1_i4.p2	0	0.408932	4.75922	5.3699	4.45212	12.528	3.68348	4.02912	14.0388	12.3164	7.6322
Cre22236_c0_g1_i3.p2	0	0	0	0	2.4486	7.58401	0.141478	0	2.9463	0	0
Cre22236_c0_g4_i3.p1	0	0	0	0	1.57713	7.14724	0.137018	0	0.725655	0	0.49583
Cre2224_c0_g1_i18.p1	0	0.217874	2.25186	0.679308	5.64268	2.96148	13.0069	1.47984	2.67375	3.65719	3.42237
Cre2224_c0_g1_i18.p2	0.956843	0.279465	0.0265188	0	2.10799	0	0.474953	0.593237	0	0.490865	0
Cre2224_c0_g1_i4.p1	0.27863	0.23319	13.0403	7.46583	35.8661	29.9542	94.042	13.4848	36.7956	41.993	37.5664
Cre2224_c0_g1_i4.p2	0	0.217874	2.25186	0.679308	5.64268	2.96148	13.0069	1.47984	2.67375	3.65719	3.42237
Cre2224_c0_g1_i8.p1	0	0.217874	2.25186	0.679308	5.64268	2.96148	13.0069	1.47984	2.67375	3.65719	3.42237
Cre2224_c0_g1_i8.p2	0.956843	0.279465	0.0265188	0	2.10799	0	0.474953	0.593237	0	0.490865	0
Cre2224_c0_g3_i1.p1	0.27863	0.23319	13.0403	7.46583	35.8661	29.9542	94.042	13.4848	36.7956	41.993	37.5664
Cre2224_c0_g3_i1.p2	0	0.217874	2.25186	0.679308	5.64268	2.96148	13.0069	1.47984	2.67375	3.65719	3.42237
Cre2224_c0_g3_i2.p1	0	0.217874	2.25186	0.679308	5.64268	2.96148	13.0069	1.47984	2.67375	3.65719	3.42237
Cre2224_c0_g3_i2.p2	0.956843	0.279465	0.0265188	0	2.10799	0	0.474953	0.593237	0	0.490865	0
Cre22241_c0_g2_i1.p1	0	0	1.8395	1.54791	2.8402	3.03457	2.8475	4.01613	1.4353	1.74014	1.12686
Cre22241_c0_g2_i1.p2	0	0	2.13791	0.40863	0.151718	1.44511	0.593957	4.0005	0.715602	1.29293	2.37878
Cre22243_c0_g1_i1.p1	0.193017	0.380149	1.3087	1.06948	2.06372	5.10288	6.84383	9.04072	4.79389	6.10719	3.59875
Cre22243_c0_g1_i1.p2	0	0.621228	0.0851637	0	1.23519	0.25262	0.226201	0	0.52182	0.34792	0.623036
Cre22243_c0_g1_i2.p1	0.193017	0.380149	1.3087	1.06948	2.06372	5.10288	6.84383	9.04072	4.79389	6.10719	3.59875
Cre22243_c0_g1_i2.p2	0	0.621228	0.0851637	0	1.23519	0.25262	0.226201	0	0.52182	0.34792	0.623036
Cre22244_c0_g1_i1.p1	0	0	0	0.179456	1.22095	5.11493	3.30531	3.27186	0.327182	2.7422	3.97932
Cre22244_c0_g1_i2.p1	0	0	0.499433	0.369738	0.38498	0.950121	0.764405	0.459958	1.82509	0.79708	0.000388715
Cre2225_c0_g1_i2.p1	0	0	0.0757893	0.70572	0.511522	0	0.205873	0	0	0.281759	0.246006
Cre2225_c0_g1_i4.p1	0	1.00724	0.533995	1.89864	0.594855	1.57537	0.537891	1.37577	0	0.376503	1.54695
Cre2225_c0_g1_i5.p1	0	0.291768	2.8135	0.934155	3.22777	6.06824	3.01148	12.8708	2.80942	2.18343	1.73377
Cre2225_c0_g1_i6.p1	0	0	0.0757893	0.70572	0.511522	0	0.205873	0	0	0.281759	0.246006
Cre2225_c0_g1_i9.p1	0	0.291768	2.8135	0.934155	3.22777	6.06824	3.01148	12.8708	2.80942	2.18343	1.73377
Cre22251_c0_g2_i1.p1	0.602927	0.370385	2.69521	1.41641	1.16041	3.40862	3.78439	0	1.40183	1.0503	0.238473
Cre22251_c0_g2_i2.p1	0	0	1.9343	0.62183	1.2643	3.11336	5.89698	0	0.945525	0	0
Cre22251_c0_g2_i2.p2	0	0	0.612337	1.12644	1.80668	2.27688	2.54047	0	1.23738	0.405593	0.285262
Cre22253_c0_g1_i1.p1	0.172033	0.172468	1.64386	0.076507	0.236721	0	0	1.5147	1.97e-07	0.171549	9.45e-07
Cre22253_c0_g1_i2.p1	2.72e-06	3.89e-07	3.28e-06	0.256984	6.53e-06	3.02753	1.14938	4.36e-06	0.300476	3.83e-07	1.57e-05
Cre22253_c0_g1_i2.p2	0	0.103427	0.241267	0.783091	0.399446	1.00866	0.630468	0	0.834517	0.116343	0.365118
Cre22253_c0_g1_i2.p3	0	0.556515	0.835193	0.23979	1.63424	2.98803	1.46583	0.763813	0.610214	0.380514	0.163928
Cre22253_c0_g1_i3.p1	0	0	0.716361	0.780196	4.11383	5.07291	2.48438	1.61156	0.933828	0.703134	0.103389
Cre22253_c0_g1_i3.p2	0	0.103427	0.241267	0.783091	0.399446	1.00866	0.630468	0	0.834517	0.116343	0.365118
Cre22253_c0_g1_i3.p3	0	0.556515	0.835193	0.23979	1.63424	2.98803	1.46583	0.763813	0.610214	0.380514	0.163928
Cre22253_c0_g1_i5.p1	0.557647	0.0959335	0.910611	0.873492	2.34944	0.945801	3.04916	0.361499	0.150917	0.280719	1.38326
Cre22253_c0_g1_i5.p2	0	0.103427	0.241267	0.783091	0.399446	1.00866	0.630468	0	0.834517	0.116343	0.365118
Cre22253_c0_g1_i5.p3	0	0.556515	0.835193	0.23979	1.63424	2.98803	1.46583	0.763813	0.610214	0.380514	0.163928
Cre22253_c0_g1_i6.p1	0	0.246982	1.00634	0.998805	3.91164	6.83857	4.6399	0.37646	1.42917	1.26353	1.08776
Cre22253_c0_g1_i6.p2	0.724132	0	0.757635	0.7696	4.7878	4.57697	1.57153	0	3.54236	0.544955	0.815655
Cre22254_c0_g1_i1.p1	0	0.142498	0	0.36442	1.89721	7.15224	8.29464	6.60128	19.4955	18.6731	16.3476
Cre22254_c0_g1_i2.p1	0.241825	0	0.418758	0.37728	0.63216	0	0.206734	2.28042	0	0.975932	0
Cre2226_c0_g1_i1.p1	1.71931	3.95575	4.67431	4.73245	5.53689	2.2346	8.44183	3.65846	1.53008	2.5847	1.92234
Cre2226_c0_g1_i2.p1	1.71931	3.95575	4.67431	4.73245	5.53689	2.2346	8.44183	3.65846	1.53008	2.5847	1.92234
Cre2226_c0_g1_i3.p1	1.71931	3.95575	4.67431	4.73245	5.53689	2.2346	8.44183	3.65846	1.53008	2.5847	1.92234
Cre22260_c0_g1_i7.p1	0	0	0	0.612078	40.8447	15.856	4.40126	4.36117	7.89377	1.971	0.922475
Cre22264_c0_g1_i3.p1	0	0	0.703125	1.30403	9.03255	3.53584	0	7.45944	0.472828	0.234318	0
Cre22269_c0_g1_i1.p1	0.748535	0	0.42642	0	0	0	0	0	2.4698	0.72971	0.617585
Cre22269_c0_g1_i1.p2	0	0	0	0	0	0	0	1.17518	8.88619	1.05139	0.634938
Cre22269_c0_g1_i1.p3	0	0.964302	0.653818	1.51795	0.243658	0	0.0848378	0	4.38337	1.16553	0.465337
Cre22269_c0_g1_i2.p1	0	0	0	0	0	0	0	0	13.9122	0.873781	0
Cre22269_c0_g1_i2.p2	0.280678	0.169438	0.473594	0.220723	0	0	0	0	3.86218	2.18212	0
Cre22269_c0_g1_i3.p1	0.248106	0.31323	5.66491	5.63248	0.6493	0	0.112345	0	0	0	0
Cre22269_c0_g1_i3.p2	0	0	0	0.571978	0	0	0	2.41756	0	0	0
Cre22269_c0_g1_i4.p1	0	0	0	0	0	0	0.862737	0	3.83552	0.252028	0.513687
Cre22269_c0_g1_i4.p2	0	0	0	0	0	0	0	1.17518	8.88619	1.05139	0.634938
Cre22269_c0_g1_i6.p1	0	0	0	0	0.326305	0	0.22469	0	8.03021	1.93942	0.80589
Cre22269_c0_g1_i6.p2	0	0	0	0	0	0	0	1.17518	8.88619	1.05139	0.634938
Cre22269_c0_g1_i7.p1	0	0	0	0	0	0	0	0	4.23535	0	1.28948
Cre22269_c0_g1_i7.p2	0.280678	0.169438	0.473594	0.220723	0	0	0	0	3.86218	2.18212	0
Cre22269_c0_g1_i8.p1	0	0	0	0	0	0	0	0	5.11996	2.41567	0
Cre22269_c0_g1_i8.p2	0	0.964302	0.653818	1.51795	0.243658	0	0.0848378	0	4.38337	1.16553	0.465337
Cre22269_c0_g1_i8.p3	0.280678	0.169438	0.473594	0.220723	0	0	0	0	3.86218	2.18212	0
Cre2227_c0_g1_i1.p1	0.0827322	0.105329	6.96085	3.58783	3.99291	0.152266	10.8818	1.36883	4.20137	0.0669631	0.923099
Cre2227_c0_g1_i2.p1	0.0500408	0.19173	11.9478	13.0983	12.6422	0.364334	33.31	1.97557	0.469975	0.700796	2.64418
Cre2227_c0_g1_i2.p2	0	0	3.1882	3.7066	6.56325	0.187566	13.1129	2.7437	1.4404	0.393083	1.16042
Cre2227_c0_g2_i1.p1	2.15503	2.29449	11.5372	12.9652	6.97766	4.77501	5.50354	2.80914	0	0.601577	5.10581
Cre2227_c0_g2_i2.p1	1.0504	0.998187	19.2874	10.9025	8.25455	3.61045	6.58481	0.554727	0	0.429069	1.74477
Cre2227_c0_g2_i2.p2	2.72483	0.244369	16.1195	6.20479	5.62657	4.89407	3.68056	4.61608	0.34612	0.842887	2.22813
Cre2227_c0_g2_i2.p3	0	0.535151	9.46101	3.69543	11.6264	2.41102	5.36825	2.50342	0	0.0394858	1.81671
Cre22275_c0_g1_i1.p1	0	0	0.290261	0.49751	3.62158	3.62634	5.41065	0	0.0247712	0.144161	0.494486
Cre22275_c0_g1_i1.p2	0	0.112085	0.17904	0.0596715	1.09069	0.759963	1.78003	0	0.288775	0.188952	0.186614
Cre22275_c0_g1_i1.p3	0	0.133769	0.621435	0.28794	0.270391	0.35241	0.539841	0	0.363252	0.24092	0.249942
Cre22275_c0_g1_i4.p1	0	0	0.290261	0.49751	3.62158	3.62634	5.41065	0	0.0247712	0.144161	0.494486
Cre22275_c0_g1_i4.p2	0	0.112085	0.17904	0.0596715	1.09069	0.759963	1.78003	0	0.288775	0.188952	0.186614
Cre22275_c0_g1_i4.p3	0	0.133769	0.621435	0.28794	0.270391	0.35241	0.539841	0	0.363252	0.24092	0.249942
Cre22275_c0_g1_i6.p1	0	0	0.00102827	0.0025631	0.637141	0.00399755	1.2116	0	0.000156995	0.000263516	0.176968
Cre22275_c0_g1_i6.p2	0	0.112085	0.17904	0.0596715	1.09069	0.759963	1.78003	0	0.288775	0.188952	0.186614
Cre22275_c0_g1_i6.p3	0	0.133769	0.621435	0.28794	0.270391	0.35241	0.539841	0	0.363252	0.24092	0.249942
Cre22275_c0_g1_i7.p1	0.201624	0.217537	1.65703	0.404878	2.33591	3.96528	6.10117	1.91053	0.947905	0.202935	1.48236
Cre22275_c0_g1_i7.p2	0	0.112085	0.17904	0.0596715	1.09069	0.759963	1.78003	0	0.288775	0.188952	0.186614
Cre22275_c0_g1_i8.p1	0	0	0.00102827	0.0025631	0.637141	0.00399755	1.2116	0	0.000156995	0.000263516	0.176968
Cre22275_c0_g1_i8.p2	0	0.112085	0.17904	0.0596715	1.09069	0.759963	1.78003	0	0.288775	0.188952	0.186614
Cre22275_c0_g1_i8.p3	0	0.133769	0.621435	0.28794	0.270391	0.35241	0.539841	0	0.363252	0.24092	0.249942
Cre22275_c0_g1_i9.p1	0	0	0	0.239955	2.90422	3.09478	9.50825	0	1.27223	0	1.00754
Cre22275_c0_g2_i1.p1	0.123465	0.559504	0.845124	0.82937	0.661396	0.369177	0.255178	1.51867	3.22669	0.0374115	1.28344
Cre22275_c0_g2_i2.p1	0	0	0.443292	0.36181	0.658995	1.93254	0.542002	0	1.14447	3.84337	1.15057
Cre22275_c0_g2_i2.p2	0	0	0	0	0.230622	1.07249	1.18504	0	5.26134	4.6002	1.48962
Cre22276_c0_g2_i1.p1	0	0.353261	3.86897	3.19691	12.4372	11.542	26.6553	11.8278	5.45597	3.59378	2.22467
Cre22276_c0_g2_i2.p1	0.308669	0.14647	0.942684	1.57773	3.72391	7.31685	5.8982	3.38457	1.45919	0.846792	3.99178
Cre22277_c0_g1_i2.p1	0.274739	3.06453	2.51945	5.13152	5.84039	4.69522	2.45802	4.11855	3.86684	3.22707	2.14176
Cre22279_c0_g1_i1.p1	0	1.00501	2.8036	3.17333	2.57262	0.565001	0.73717	0	3.3175	2.75524	0.324394
Cre22279_c0_g1_i2.p1	0	0	0.66727	0.31808	2.0802	1.60025	1.89275	2.21276	4.61124	9.85297	2.25047
Cre2228_c0_g1_i10.p1	0	0	0.79661	0	2.60596	0.935343	4.75394	0.520822	2.07256	5.98856	0
Cre2228_c0_g1_i10.p2	0	0	0.555542	0.467043	2.14165	3.16777	2.1844	2.93786	3.88931	4.21345	1.54015
Cre2228_c0_g1_i10.p3	0.147829	0.182263	0	0.350265	0.72246	1.25657	1.54024	0	1.78369	0.361272	0
Cre2228_c0_g1_i10.p4	0	0	0.146688	0.853034	1.04725	3.00863	1.59615	4.54366	4.50273	2.21669	1.45443
Cre2228_c0_g1_i11.p1	0	0	0.866445	2.02742	0.9739	6.07138	3.5329	2.01371	4.74	0.78581	3.20063
Cre2228_c0_g1_i2.p1	0	0	0.555542	0.467043	2.14165	3.16777	2.1844	2.93786	3.88931	4.21345	1.54015
Cre2228_c0_g1_i2.p2	0.147829	0.182263	0	0.350265	0.72246	1.25657	1.54024	0	1.78369	0.361272	0
Cre2228_c0_g1_i4.p1	0	0	0	0	0.433889	0.886164	1.73071	0	4.0285	0.937628	1.95685
Cre2228_c0_g1_i4.p2	0	0	0.302808	0.366395	0.386955	0.246063	1.40036	1.14413	1.18258	2.39162	0.820786
Cre2228_c0_g1_i4.p3	0	0	0.146688	0.853034	1.04725	3.00863	1.59615	4.54366	4.50273	2.21669	1.45443
Cre2228_c0_g1_i5.p1	0	0	0.555542	0.467043	2.14165	3.16777	2.1844	2.93786	3.88931	4.21345	1.54015
Cre2228_c0_g1_i5.p2	0	0	3.19538	0	0.792573	4.15075	0.0649907	1.92407	1.07085	0.00329325	0
Cre2228_c0_g1_i5.p3	0.147829	0.182263	0	0.350265	0.72246	1.25657	1.54024	0	1.78369	0.361272	0
Cre2228_c0_g1_i6.p1	0	0	0	1.03781	0	4.15893	0.792737	0	1.40587	0	1.1308
Cre2228_c0_g1_i6.p2	0	0	0.302808	0.366395	0.386955	0.246063	1.40036	1.14413	1.18258	2.39162	0.820786
Cre22285_c0_g2_i1.p1	0	0.330849	14.1532	8.34034	18.4339	36.6259	23.7554	23.4169	9.74551	18.3278	15.7045
Cre22288_c0_g1_i1.p1	0.314322	0.446843	1.85524	7.44776	0.122261	0.39298	0.0344202	0	0	0	0
Cre22288_c0_g1_i1.p2	0.329792	0.360585	12.339	6.82538	2.06345	0.678977	4.36163	0	0	0	0
Cre22288_c0_g1_i2.p1	0.160453	0.103249	27.2637	22.5017	8.11731	3.52883	18.9506	0	0	0	0
Cre22288_c0_g1_i2.p2	0.329792	0.360585	12.339	6.82538	2.06345	0.678977	4.36163	0	0	0	0
Cre2229_c0_g1_i1.p1	0.0881212	0	0	0.097601	2.76544	5.20831	2.52416	0.825838	0.809025	1.21161	0.903228
Cre2229_c0_g1_i1.p2	0	0	0	0	0.529744	0.596841	0.0987612	0	0.122159	0.295337	0.482452
Cre2229_c0_g1_i2.p1	0	0.45202	0.392848	0.157594	0.55127	1.07033	1.07263	0.516193	1.03745	0.0995798	0.528508
Cre2229_c0_g1_i2.p2	0	0	0	0	0.529744	0.596841	0.0987612	0	0.122159	0.295337	0.482452
Cre2229_c0_g2_i1.p1	0	0.0679648	3.41379	2.72485	0.41796	2.05682	1.38821	9.91112	4.54013	3.34569	2.58079
Cre2229_c0_g3_i1.p1	0	0	0.773437	0.436038	3.0856	2.70509	1.81695	1.31523	2.51052	0.518024	1.63528
Cre2229_c0_g3_i2.p1	0	0.861941	1.02713	1.42428	2.17364	4.19097	1.7331	0.643274	1.79907	0.954566	0.343498
Cre2229_c0_g3_i2.p2	0	0	0.759753	0.233385	1.07081	2.46574	1.74478	0.187127	0.868681	0.817251	0.889607
Cre2229_c0_g3_i2.p3	0	0	0	0.0733185	0.75958	0.640235	0.50595	0	0.165563	0.0811063	0.279365
Cre2229_c0_g3_i3.p1	0.430835	0	0.153804	0.578653	1.79896	0.778149	1.40024	0	1.70485	0.980751	1.67617
Cre2229_c0_g3_i3.p2	0	0	0.759753	0.233385	1.07081	2.46574	1.74478	0.187127	0.868681	0.817251	0.889607
Cre2229_c0_g3_i3.p3	0	0	0	0.0733185	0.75958	0.640235	0.50595	0	0.165563	0.0811063	0.279365
Cre22296_c0_g1_i1.p2	0	0.0875265	0.683848	0.291143	1.49423	1.0243	0.263786	3.2865	5.84657	2.20323	4.81377
Cre22296_c0_g1_i1.p3	0.106547	0.0435393	1.43454	0.496111	0.482362	2.20491	0.864875	0	3.35904	2.32512	2.20491
Cre22296_c0_g1_i2.p1	0	0.0875265	0.683848	0.291143	1.49423	1.0243	0.263786	3.2865	5.84657	2.20323	4.81377
Cre22296_c0_g1_i2.p2	0	0	0	0	0	0	0.558227	2.36849	3.88434	1.98149	1.55178
Cre22296_c0_g1_i2.p3	0.106547	0.0435393	1.43454	0.496111	0.482362	2.20491	0.864875	0	3.35904	2.32512	2.20491
Cre22296_c0_g1_i3.p1	0	0.0875265	0.683848	0.291143	1.49423	1.0243	0.263786	3.2865	5.84657	2.20323	4.81377
Cre22296_c0_g1_i3.p2	0	0.276795	2.19574	2.21398	1.27523	6.08563	1.07906	4.0556	8.19681	12.608	18.6293
Cre22296_c0_g1_i3.p3	0.106547	0.0435393	1.43454	0.496111	0.482362	2.20491	0.864875	0	3.35904	2.32512	2.20491
Cre22296_c0_g1_i4.p1	0	0.0875265	0.683848	0.291143	1.49423	1.0243	0.263786	3.2865	5.84657	2.20323	4.81377
Cre22296_c0_g1_i4.p2	0	0.276795	2.19574	2.21398	1.27523	6.08563	1.07906	4.0556	8.19681	12.608	18.6293
Cre22296_c0_g1_i4.p3	0.106547	0.0435393	1.43454	0.496111	0.482362	2.20491	0.864875	0	3.35904	2.32512	2.20491
Cre22297_c0_g2_i1.p1	0.320441	0	0.380589	0	0	0.38507	0.0405255	0	0.236028	0	0
Cre22297_c0_g2_i2.p1	0	0	0.578329	0.332439	0.799573	1.20004	0.937362	0	0.588233	0.600215	0.085239
Cre22297_c0_g2_i3.p1	0.320441	0	0.380589	0	0	0.38507	0.0405255	0	0.236028	0	0
Cre22297_c0_g2_i4.p1	0	0.126369	0.233581	0.516587	0.430945	0.123375	0.121614	0.832358	0.422375	0.0634556	0.371273
Cre22297_c0_g2_i6.p1	0	0.126369	0.233581	0.516587	0.430945	0.123375	0.121614	0.832358	0.422375	0.0634556	0.371273
Cre22297_c0_g2_i7.p1	0	0	0.578329	0.332439	0.799573	1.20004	0.937362	0	0.588233	0.600215	0.085239
Cre22298_c0_g1_i1.p1	1.18213	9.37795	0.673813	1.23821	0	0	0.343432	0	0	0	0
Cre22298_c0_g1_i2.p1	1.93855	11.6424	4.45627	0	0	0	0	0	0	0	0
Cre22299_c0_g1_i1.p1	0	0	3.36417	3.39558	8.90688	13.7737	3.74208	13.71	10.7078	11.5414	7.15078
Cre22299_c0_g1_i1.p2	0	0	2.97093	1.89133	4.81838	8.84428	3.91128	16.1178	12.5869	9.91677	3.97929
Cre22299_c0_g1_i1.p4	0	0	0.158839	0.0090385	0.345889	0	0	0.222283	0.848618	1.24654	0.518354
Cre22299_c0_g2_i1.p1	0	0.624043	17.9877	17.83	20.9903	24.3714	10.4167	32.0215	10.8831	17.2417	30.4466
Cre223_c0_g2_i4.p1	21.5495	39.6641	19.6597	22.81	0	0.422635	0.276548	1.67517	0.155151	0.226716	0
Cre223_c0_g2_i4.p2	2.07672	5.89e-06	14.0735	7.09535	0	0	0.0940225	0	0	0	0
Cre223_c0_g2_i4.p3	0	0	0	0	0	0.12111	0	0	0.021089	0	0
Cre223_c0_g2_i4.p4	17.2258	30.2162	19.7402	33.2894	0.209048	0.687516	0.162542	0	0	0.130976	0.457145
Cre223_c0_g2_i5.p1	52.8246	104.806	40.0282	69.047	0.112102	0.378241	1.25541	1.13362	0.313184	1.39201	0.84109
Cre223_c0_g2_i5.p2	0	0	0	0	0	0	4.2e-06	0	0	0	0
Cre223_c0_g2_i5.p3	0	0	0	0	0	0.328883	0	0	0	0.119203	0.0683773
Cre223_c0_g2_i5.p4	17.2258	30.2162	19.7402	33.2894	0.209048	0.687516	0.162542	0	0	0.130976	0.457145
Cre223_c0_g3_i1.p1	0	0.391082	1.87613	0.401099	6.5903	7.30448	12.2871	10.4775	5.98116	10.5058	3.77815
Cre223_c0_g3_i1.p2	0	0.148844	0	1.11904	0	0	0	1.69e-06	0	0	0.717885
Cre223_c0_g3_i2.p1	0	0.391082	1.87613	0.401099	6.5903	7.30448	12.2871	10.4775	5.98116	10.5058	3.77815
Cre223_c0_g3_i2.p2	0	0.148844	0	1.11904	0	0	0	1.69e-06	0	0	0.717885
Cre2230_c0_g1_i1.p1	0	0	0	3.0496	630.345	58.709	55.5198	0	0	0	0
Cre2230_c0_g1_i1.p2	0	0	0.393591	1.91169	211.977	17.5824	18.1619	0	0	0	0
Cre2230_c0_g1_i3.p1	0	0	1.87045	1.94138	458.537	12.9167	32.0938	0	0	0	0
Cre2230_c0_g1_i3.p2	0	0	1.82808	0.66391	162.73	0	4.88348	0	0	0	0
Cre2230_c0_g1_i3.p3	0	0	0.393591	1.91169	211.977	17.5824	18.1619	0	0	0	0
Cre2230_c0_g1_i4.p1	0	0	0	1.10673	166.326	19.0124	19.9874	0	0	0	0
Cre2230_c0_g1_i4.p2	0	0	0.393591	1.91169	211.977	17.5824	18.1619	0	0	0	0
Cre22300_c0_g1_i1.p1	0	0	1.95331	5.23505	7.42613	28.2284	0.51342	9.34585	0.91047	0.962429	0.271292
Cre22300_c0_g1_i1.p2	0	0	0.565988	2.63421	2.11199	4.449	0.680485	21.6051	0.481308	0.0856573	0.126915
Cre22300_c0_g1_i1.p3	0	0	1.62857	2.10877	0.73594	0	0	5.57281	0.296155	0.0272272	0.250089
Cre22300_c0_g1_i2.p1	0	0	1.95331	5.23505	7.42613	28.2284	0.51342	9.34585	0.91047	0.962429	0.271292
Cre22300_c0_g1_i2.p2	0	0	0.565988	2.63421	2.11199	4.449	0.680485	21.6051	0.481308	0.0856573	0.126915
Cre22300_c0_g1_i2.p3	0	0	1.62857	2.10877	0.73594	0	0	5.57281	0.296155	0.0272272	0.250089
Cre22309_c1_g1_i1.p1	0	0	0.5214	0	0	4.14672	0	0	0	0	0
Cre22309_c1_g1_i1.p2	0	0	0.737205	0	1.70379	3.72066	0	0	0	0	0
Cre2231_c0_g1_i1.p1	0	0	0	0.332307	1.47465	7.59614	7.22463	5.47576	6.80903	9.5177	0.05009
Cre2231_c0_g1_i1.p2	0	0	0.367077	0.425985	0.890049	2.55996	0.991287	2.98098	2.68141	1.93741	0.211434
Cre2231_c0_g1_i1.p3	0	0	0.465444	0.264057	0.95849	10.2711	11.6506	16.706	4.81267	8.33535	0.539585
Cre2231_c0_g1_i1.p4	0	0	1.98857	0.610278	4.17518	15.0306	12.9162	19.5322	19.2135	25.3281	0.891742
Cre2231_c0_g1_i2.p1	0	0	0	0.332307	1.47465	7.59614	7.22463	5.47576	6.80903	9.5177	0.05009
Cre2231_c0_g1_i2.p2	0	0	0.367077	0.425985	0.890049	2.55996	0.991287	2.98098	2.68141	1.93741	0.211434
Cre2231_c0_g1_i2.p3	0	0	0.465444	0.264057	0.95849	10.2711	11.6506	16.706	4.81267	8.33535	0.539585
Cre2231_c0_g1_i2.p4	0	0	1.98857	0.610278	4.17518	15.0306	12.9162	19.5322	19.2135	25.3281	0.891742
Cre22310_c0_g2_i1.p1	0	0	0.387842	0.370642	8.60657	6.61942	4.61742	3.26106	0.732325	0.816956	1.10435
Cre22310_c0_g2_i3.p1	0	0.343643	0	0.88303	6.81762	9.81106	5.84667	0	0	1.13147	0
Cre22310_c0_g2_i6.p1	0.677283	0	0.801045	0.516594	5.69072	3.3698	2.5464	0	1.17182	0.277264	0
Cre22310_c0_g5_i1.p1	0	0	0	0	5.0476	2.14992	1.34231	0	0.273388	0	0
Cre22310_c0_g5_i1.p2	0	0	0	0	1.18657	2.38764	1.20834	0	0	0	0
Cre2232_c0_g1_i1.p2	0	0	0	0.337492	19.9252	0.149309	126.355	0	0	0.691384	0
Cre2232_c0_g1_i2.p3	0	0	0.704455	0.164361	0.118369	0.07437	4.97834	0	0.365925	0.0598602	0
Cre2232_c0_g1_i2.p4	0.415507	0	1.05802	0.326468	18.8087	0.291812	103.858	0	1.40771	0.405454	0
Cre2232_c0_g1_i3.p3	0	0	0.704455	0.164361	0.118369	0.07437	4.97834	0	0.365925	0.0598602	0
Cre2232_c0_g1_i3.p4	0.415507	0	1.05802	0.326468	18.8087	0.291812	103.858	0	1.40771	0.405454	0
Cre2232_c0_g1_i4.p3	0	0	0.704455	0.164361	0.118369	0.07437	4.97834	0	0.365925	0.0598602	0
Cre22322_c0_g1_i1.p1	0	0	0	0	12.5525	2.60766	0	0	0	0	0
Cre2233_c0_g1_i1.p1	0.0818799	0.366381	0.503903	0.533755	0.871865	2.31602	1.67589	1.42517	9.42785	9.29668	2.79328
Cre2233_c0_g1_i3.p1	0.0818799	0.366381	0.503903	0.533755	0.871865	2.31602	1.67589	1.42517	9.42785	9.29668	2.79328
Cre2233_c0_g1_i5.p1	0.0818799	0.366381	0.503903	0.533755	0.871865	2.31602	1.67589	1.42517	9.42785	9.29668	2.79328
Cre2233_c0_g1_i7.p1	0.0818799	0.366381	0.503903	0.533755	0.871865	2.31602	1.67589	1.42517	9.42785	9.29668	2.79328
Cre2233_c0_g1_i8.p1	0.0818799	0.366381	0.503903	0.533755	0.871865	2.31602	1.67589	1.42517	9.42785	9.29668	2.79328
Cre22337_c0_g2_i1.p1	0	0	0	0.18528	1.19388	1.76829	3.57355	0	12.9653	14.9613	1.6649
Cre22338_c2_g1_i1.p1	0	0	0	0	0.553515	2.01244	2.13617	0	0.51509	0.131984	0.526327
Cre22344_c0_g1_i1.p1	0	1.72488	1.00805	0.407219	0	0.458643	0	0.466705	0.391338	0.176705	0
Cre22344_c0_g1_i1.p2	0	0.400363	1.58095	1.71267	0.0059599	0.00419673	0.358812	0	0.0448257	0.31268	0
Cre22344_c0_g1_i3.p1	0.318763	1.07044	8.49318	12.4943	29.5725	44.402	29.0646	3.28761	1.22321	1.30319	11.7109
Cre22344_c0_g1_i3.p2	0.270785	10.314	4.24396	3.26882	7.83448	10.4855	6.401	0	3.32629	0.187602	1.89242
Cre22344_c0_g1_i3.p3	0	0.400363	1.58095	1.71267	0.0059599	0.00419673	0.358812	0	0.0448257	0.31268	0
Cre22344_c0_g1_i4.p1	2.07778	0.837207	1.51307	2.38334	1.01741	1.40271	0.660061	0	0.463008	0.645234	2.15203
Cre2235_c0_g1_i2.p1	0.0500473	0	0.084847	0.38285	0.66369	0.063176	0.478263	2.12e-06	0.157072	0.0655078	0.131156
Cre2235_c0_g1_i2.p2	0	0	0	0	0.64144	0.193225	1.6998	0	0.309648	0	0
Cre2235_c0_g1_i3.p1	0	0	0	0	2.05813	0.133393	3.43099	0	0	0.03972	0.106397
Cre2235_c0_g1_i3.p2	0	0	0	0.107267	0.40086	0.0569645	1.38996	0	0	0.417458	0.512077
Cre2235_c0_g1_i4.p1	0	0	0.654206	0.67128	4.97071	2.91031	11.2404	1.95044	0	0.330311	1.23e-05
Cre2235_c0_g1_i4.p2	0	0	0	0.107267	0.40086	0.0569645	1.38996	0	0	0.417458	0.512077
Cre2235_c0_g1_i5.p1	0.0500473	0	0.084847	0.38285	0.66369	0.063176	0.478263	2.12e-06	0.157072	0.0655078	0.131156
Cre2235_c0_g1_i5.p2	0	0	0	0	0.64144	0.193225	1.6998	0	0.309648	0	0
Cre2235_c0_g1_i6.p1	0	0	0	0	2.05813	0.133393	3.43099	0	0	0.03972	0.106397
Cre2235_c0_g1_i6.p2	0	0	0	0.107267	0.40086	0.0569645	1.38996	0	0	0.417458	0.512077
Cre2235_c0_g2_i1.p1	0.0954523	0	0.214972	0	0.92177	0.00526404	0.000118799	0.00047273	0	0.148131	0.113879
Cre2235_c0_g2_i1.p2	0.0361272	0	0.243075	0.041131	5.16547	0.522667	0.226828	0	0.21869	0.089446	0.0737258
Cre2235_c0_g2_i11.p1	0.295758	0	0	0.486545	0.0642469	0	0	0	0.257835	0	0
Cre2235_c0_g2_i11.p2	0	0	0.321389	0.143094	1.60387	0.369796	1.27792	0	0	0	0
Cre2235_c0_g2_i13.p1	0.0954523	0	0.214972	0	0.92177	0.00526404	0.000118799	0.00047273	0	0.148131	0.113879
Cre2235_c0_g2_i13.p2	0.0361272	0	0.243075	0.041131	5.16547	0.522667	0.226828	0	0.21869	0.089446	0.0737258
Cre2235_c0_g2_i14.p1	0	0	1.88271	0.65569	15.4308	4.13494	1.73382	3.77407	0.180503	0.160948	0.192725
Cre2235_c0_g2_i14.p2	0.0361272	0	0.243075	0.041131	5.16547	0.522667	0.226828	0	0.21869	0.089446	0.0737258
Cre2235_c0_g2_i16.p1	6.75e-08	0	0	4.97e-07	0.780022	0.391479	0.208703	0	1.04e-08	0.0138361	0.00490147
Cre2235_c0_g2_i16.p2	0	0	0.321389	0.143094	1.60387	0.369796	1.27792	0	0	0	0
Cre2235_c0_g2_i17.p1	6.75e-08	0	0	4.97e-07	0.780022	0.391479	0.208703	0	1.04e-08	0.0138361	0.00490147
Cre2235_c0_g2_i17.p2	0	0	0	0.908003	4.83323	4.03597	2.33372	0	0	0.049248	0
Cre2235_c0_g2_i17.p3	0	0	0	0.549944	8.20085	2.51576	3.36186	0	0	0	0.273483
Cre2235_c0_g2_i17.p4	0	0	0.321389	0.143094	1.60387	0.369796	1.27792	0	0	0	0
Cre2235_c0_g2_i19.p1	6.75e-08	0	0	4.97e-07	0.780022	0.391479	0.208703	0	1.04e-08	0.0138361	0.00490147
Cre2235_c0_g2_i19.p2	0	0	0.321389	0.143094	1.60387	0.369796	1.27792	0	0	0	0
Cre2235_c0_g2_i4.p1	0	0	0.000169565	0.707757	14.2945	8.13307	11.1478	0	0	0.0633617	0.180454
Cre2235_c0_g2_i4.p2	0	0	0	0.908003	4.83323	4.03597	2.33372	0	0	0.049248	0
Cre2235_c0_g2_i4.p3	0	0	0	0.549944	8.20085	2.51576	3.36186	0	0	0	0.273483
Cre2235_c0_g2_i4.p4	0	0	0.321389	0.143094	1.60387	0.369796	1.27792	0	0	0	0
Cre2235_c0_g2_i5.p1	6.75e-08	0	0	4.97e-07	0.780022	0.391479	0.208703	0	1.04e-08	0.0138361	0.00490147
Cre2235_c0_g2_i5.p2	0	0	0	0.908003	4.83323	4.03597	2.33372	0	0	0.049248	0
Cre2235_c0_g2_i5.p3	0	0	0	0.549944	8.20085	2.51576	3.36186	0	0	0	0.273483
Cre2235_c0_g2_i5.p4	0	0	0.321389	0.143094	1.60387	0.369796	1.27792	0	0	0	0
Cre2235_c0_g2_i6.p1	0	0	0.000169565	0.707757	14.2945	8.13307	11.1478	0	0	0.0633617	0.180454
Cre2235_c0_g2_i6.p2	0	0	0.321389	0.143094	1.60387	0.369796	1.27792	0	0	0	0
Cre2235_c0_g2_i9.p1	0	0	0.630413	0.184049	9.33362	1.24e-08	8.75e-05	0	0	0	0
Cre2235_c0_g2_i9.p2	0	0	0.321389	0.143094	1.60387	0.369796	1.27792	0	0	0	0
Cre2235_c0_g3_i1.p1	124.264	193.469	604.784	834.821	36.7126	3.40775	70.1026	0	0.0886568	0	0
Cre2235_c0_g3_i1.p2	13.483	2.32955	27.5478	72.5641	5.37739	0.532441	9.25987	0	0	0	0.165653
Cre2235_c0_g3_i1.p3	114.621	140.217	336.509	454.347	26.9581	1.77236	43.2185	0	0	0	0
Cre2235_c0_g3_i1.p4	0	0	0	0	0	0	0	0	0	0	0
Cre2235_c0_g3_i1.p5	0	7.96845	1.76886	37.2082	0.357123	0.00270375	0	0	0	0	0
Cre2235_c0_g3_i1.p6	150.916	229.278	876.275	1122.52	56.1538	2.94661	113.643	0	0	0	0
Cre2235_c0_g4_i1.p1	39.729	30.6997	30.2629	25.5952	4.41572	3.82923	8.14131	5.86342	3.85044	3.62948	2.07376
Cre22353_c0_g1_i3.p2	0	0.527842	4.77826	8.54026	0	0	0.190444	0	0	0	0
Cre22353_c0_g1_i3.p3	3.8271	2.38676	11.1156	7.27013	1.9756	0	0.170779	0	0	0	0
Cre22358_c0_g1_i1.p1	0.691125	0.292927	1.64891	1.84875	0.514026	1.76458	0.624684	0	2.28428	0.738007	0.610236
Cre22358_c0_g1_i1.p2	0.54789	0.174765	4.54803	2.90137	0.366358	1.88235	0.486084	1.55191	4.17445	1.4924	0.11232
Cre22358_c0_g1_i2.p1	0	0	0.814967	0.691375	0.058831	0.380933	0.185926	0	0	1.21087	0.0862157
Cre22366_c0_g1_i1.p1	0	0	0	0	3.70273	4.00666	2.12334	3.18021	0.878707	1.27789	1.72111
Cre22366_c0_g1_i1.p2	0	0	0	0.157689	0.606345	0.510394	0.055967	0	0.405195	0.187144	0.281574
Cre22366_c0_g1_i2.p1	0.0493157	0.251265	1.21877	1.33377	0.599169	0.548906	1.55711	1.69309	2.23746	0.760318	1.3626
Cre22366_c0_g1_i2.p2	0	0	0	0.157689	0.606345	0.510394	0.055967	0	0.405195	0.187144	0.281574
Cre2237_c0_g1_i1.p1	0	0	0	0	0.372767	0.508804	0.4549	41.5962	2.52252	6.90825	0.229484
Cre2237_c0_g1_i3.p1	0	0	0	0	0.372767	0.508804	0.4549	41.5962	2.52252	6.90825	0.229484
Cre22385_c0_g2_i1.p1	1.26867	1.06378	4.47565	4.4096	9.1876	11.8413	15.7608	5.96295	6.86833	6.52825	5.33553
Cre22386_c0_g1_i1.p1	0.05329	0.927292	1.07001	1.90953	0.0710392	0	1.13413	13.2986	4.15123	6.2446	2.24202
Cre22386_c0_g1_i1.p2	0.000183784	6.7e-05	3.91e-06	9.88e-06	6.88e-06	1.08e-06	4.61e-06	0	1.13593	9.71e-05	0
Cre22386_c0_g1_i1.p3	0.11735	0	0.175324	0.72521	0	0.108702	0.107134	11.4093	0.663312	0.302765	0.842913
Cre22386_c0_g1_i1.p4	0.178545	0.227906	0.567523	0.246953	0.225344	0.0560268	0.0544675	0.448918	0.117372	1.21558	0.635249
Cre22386_c0_g1_i2.p1	0.318012	0	0.606442	0	0	0.0547185	0	0	0.235697	8.95e-05	0
Cre22386_c0_g1_i2.p2	2.08313	0.391165	0.200536	0.345907	0.673255	0.4353	0.156551	0	2.03063	0.936648	0
Cre22386_c0_g1_i3.p1	0.366958	0.294181	0.468871	0.61766	0.136252	0.206977	0.163549	3.77841	0	0	0
Cre22386_c0_g1_i3.p2	0.000183784	6.7e-05	3.91e-06	9.88e-06	6.88e-06	1.08e-06	4.61e-06	0	1.13593	9.71e-05	0
Cre22386_c0_g1_i3.p3	0.11735	0	0.175324	0.72521	0	0.108702	0.107134	11.4093	0.663312	0.302765	0.842913
Cre22386_c0_g1_i3.p4	0.178545	0.227906	0.567523	0.246953	0.225344	0.0560268	0.0544675	0.448918	0.117372	1.21558	0.635249
Cre22386_c0_g1_i4.p2	0.11735	0	0.175324	0.72521	0	0.108702	0.107134	11.4093	0.663312	0.302765	0.842913
Cre22386_c0_g1_i4.p3	0.178545	0.227906	0.567523	0.246953	0.225344	0.0560268	0.0544675	0.448918	0.117372	1.21558	0.635249
Cre22386_c0_g1_i5.p2	0.11735	0	0.175324	0.72521	0	0.108702	0.107134	11.4093	0.663312	0.302765	0.842913
Cre22386_c0_g1_i5.p3	0.178545	0.227906	0.567523	0.246953	0.225344	0.0560268	0.0544675	0.448918	0.117372	1.21558	0.635249
Cre22386_c0_g2_i1.p2	0	0	0	0	5.70187	0.33346	2.29771	0	0	0	0
Cre2239_c0_g1_i2.p1	0.394782	1.46498	20.9391	16.2147	44.7311	49.9764	57.943	336.332	26.2427	49.3659	178.608
Cre224_c0_g1_i1.p1	0.0856295	0	0.487	0	0.804799	23.3429	0	23.9943	34.0321	16.3796	3.60906
Cre224_c0_g1_i10.p2	0	0	0	0.634565	0.193719	7.03433	0.130815	20.6178	11.1557	8.59671	3.90157
Cre224_c0_g1_i11.p1	0	0.0944882	0.261875	0	0	0.714395	0	6.818	1.98464	0.170397	0.000793405
Cre224_c0_g1_i12.p1	0	0	0	0	0.206398	0.835685	0.529263	7.58306	27.3215	27.4318	0.531225
Cre224_c0_g1_i12.p2	0	0	0	0	0	8.54581	0.191339	9.69917	19.6917	16.6566	0.512132
Cre224_c0_g1_i16.p1	0	0	0	0.046838	0.0617435	0.161707	0	10.436	16.3467	4.56729	0.00311933
Cre224_c0_g1_i20.p2	0	0	0	0.634565	0.193719	7.03433	0.130815	20.6178	11.1557	8.59671	3.90157
Cre224_c0_g1_i3.p1	0	0.0944882	0.261875	0	0.178868	12.24	0.608402	35.4577	18.9423	8.05414	0
Cre224_c0_g1_i3.p2	0	0	0	0	0	8.54581	0.191339	9.69917	19.6917	16.6566	0.512132
Cre224_c0_g1_i4.p1	0.0856295	0	0.61062	0.658152	3.37671	117.667	2.01413	72.0322	170.647	154.87	0.477794
Cre224_c0_g1_i4.p2	0	0	0	0	0	8.54581	0.191339	9.69917	19.6917	16.6566	0.512132
Cre224_c0_g1_i7.p1	0	0	0.194799	0.408318	0.0686387	9.49752	0.302163	44.8376	16.5053	14.4387	6.35055
Cre224_c0_g1_i7.p2	0	0	0	0	0	8.54581	0.191339	9.69917	19.6917	16.6566	0.512132
Cre224_c0_g1_i8.p1	0	0	0	0	0.0617435	0	0.249828	22.8884	86.9103	65.9639	0.258385
Cre2240_c0_g1_i1.p1	0	0	0.283005	0	1.48763	30.1932	0.296416	9.34602	59.0196	47.1436	1.9667
Cre2240_c0_g1_i1.p3	0	0	0.946795	0	0	0.254132	0.252437	0	0.139489	0.190731	0.25315
Cre22400_c0_g1_i1.p1	0.379103	22.391	0.661233	0.602548	0	0	0	0	0	0	0
Cre22403_c0_g1_i1.p1	0	13.96	9.58925	6.46957	0	0	0	0	0	0	0
Cre22403_c0_g1_i1.p2	5.30506	23.2229	5.92133	11.6908	0	0	0	0	0	0	0
Cre22405_c0_g1_i1.p2	0	0	14.9312	3.89536	0	0.210188	0	0	0	0	0
Cre22407_c0_g1_i1.p1	0.0134962	0.04995	0.527931	0.405253	1.80985	1.65135	2.95611	0.213843	1.48316	0.698361	0.281806
Cre22407_c0_g1_i2.p1	0.0134962	0.04995	0.527931	0.405253	1.80985	1.65135	2.95611	0.213843	1.48316	0.698361	0.281806
Cre22409_c0_g1_i1.p1	0.0518094	0	0.19364	0.166498	1.52944	1.3904	1.82199	0.393381	0.354889	0.419237	0.346751
Cre22409_c0_g1_i2.p1	0.0518094	0	0.19364	0.166498	1.52944	1.3904	1.82199	0.393381	0.354889	0.419237	0.346751
Cre22409_c0_g1_i2.p2	0	0	0	0	3.88862	1.92013	4.18088	5.37338	1.55011	0.773737	0.266802
Cre22409_c0_g1_i3.p1	0.0518094	0	0.19364	0.166498	1.52944	1.3904	1.82199	0.393381	0.354889	0.419237	0.346751
Cre22409_c0_g2_i1.p1	0	0	1.32529	0	11.0245	4.41456	0.171716	0	3.13042	0.444868	0
Cre2242_c0_g1_i10.p1	0	0	0	0	0	0	0	0	9.76638	5.93142	0
Cre2242_c0_g1_i11.p1	0	0	0	0	0	0	0	0	9.76638	5.93142	0
Cre2242_c0_g1_i13.p1	0	0	0	0	0	0	0	0	10.4792	5.4641	0
Cre2242_c0_g1_i17.p1	0.0763967	0	0	0	0	0	0.0703775	0	18.5774	4.53003	0
Cre2242_c0_g1_i17.p2	0.389147	0	0.496478	0	0	0	0.302762	0	30.977	18.8657	0
Cre2242_c0_g1_i18.p1	0	0	0	0	0	0	0	0	0.000835888	4.9e-05	0
Cre2242_c0_g1_i19.p1	0	0	0	0	0	0	0	0	10.4792	5.4641	0
Cre2242_c0_g1_i2.p1	0.0763967	0	0	0	0	0	0.0703775	0	18.5774	4.53003	0
Cre2242_c0_g1_i2.p2	0.389147	0	0.496478	0	0	0	0.302762	0	30.977	18.8657	0
Cre2242_c0_g1_i20.p1	0	0	0	0	0	0	0	0	0.000835888	4.9e-05	0
Cre2242_c0_g1_i22.p1	0.0763967	0	0	0	0	0	0.0703775	0	18.5774	4.53003	0
Cre2242_c0_g1_i22.p2	0.389147	0	0.496478	0	0	0	0.302762	0	30.977	18.8657	0
Cre2242_c0_g1_i3.p1	0	0	0	0	0	0	0	0	10.4792	5.4641	0
Cre2242_c0_g1_i5.p1	0	0	0.661233	0	0	0	0	0	69.3921	26.8668	0
Cre2242_c0_g1_i7.p1	0	0	0	0	0	0	0	0	9.76638	5.93142	0
Cre2242_c0_g1_i9.p1	0	0	0	0	0	0	0	0	0.000835888	4.9e-05	0
Cre22421_c0_g1_i1.p1	0	0.0374955	0.257345	0.436722	1.22932	2.35202	1.62982	1.06495	0.955833	0.54152	0.0740771
Cre22424_c0_g2_i1.p1	0	0.24923	2.49013	2.85677	3.98314	9.9854	9.7157	11.597	6.30795	9.83821	3.29152
Cre22424_c0_g2_i1.p2	0.207394	0	1.98901	3.08786	3.70728	9.71938	4.70816	2.16139	4.4142	8.64758	2.85546
Cre22424_c0_g2_i1.p3	2.3098	0	4.13884	5.38944	6.33603	10.7256	11.1248	5.52152	11.7683	11.808	1.94286
Cre22424_c0_g2_i1.p4	0.63697	3.61639	4.96684	3.05977	0.825485	1.82164	0.715245	0	0	0	0
Cre22424_c0_g2_i1.p5	0	0.635525	2.34057	0	6.98571	5.98318	8.57607	12.9703	6.03306	6.62454	1.65251
Cre22426_c0_g1_i1.p1	0	0	0.0696175	0.0988525	1.69228	4.06161	2.71083	2.03425	0	0.726218	0.894503
Cre22426_c0_g1_i1.p2	0	0	0.12825	0	2.29082	1.6561	0.464413	0	0.655257	0.313213	0.510734
Cre22426_c0_g1_i2.p1	0	0.217089	0.921868	0.275043	1.04139	5.47187	0.733468	2.38999	1.89219	2.01414	0.483637
Cre22426_c0_g1_i2.p2	0	0	0.12825	0	2.29082	1.6561	0.464413	0	0.655257	0.313213	0.510734
Cre22426_c0_g1_i3.p1	0	0	0.0696175	0.0988525	1.69228	4.06161	2.71083	2.03425	0	0.726218	0.894503
Cre22426_c0_g1_i3.p2	0	0	0.12825	0	2.29082	1.6561	0.464413	0	0.655257	0.313213	0.510734
Cre2243_c0_g2_i1.p1	3.3673	3.16539	21.9543	19.8408	12.3571	28.2124	23.7828	26.057	12.3323	13.1301	15.8934
Cre22434_c1_g1_i1.p1	0.253788	0.106717	0	0.268015	1.58494	215.716	0	0	0	0	0
Cre22434_c1_g1_i1.p2	0.233066	0	0	0	0.576713	0	0	0	0	0	0
Cre22438_c0_g2_i1.p1	0	0	1.31524	0	0.491638	1.10011	0	0	9.74988	2.64681	0
Cre2244_c0_g1_i1.p1	0	0	0.367808	0	63.8062	0.263012	169.58	0	0	0	0
Cre2244_c0_g1_i1.p2	0.159148	0	0.179528	1.14374	0.623267	0.074051	0	0	0	0.115585	0
Cre2244_c0_g1_i2.p1	1.37889	0	1.01358	0.303617	6.92296	0.198573	4.02e-09	0	0.454614	0.0474733	0
Cre2244_c0_g1_i2.p2	0.159148	0	0.179528	1.14374	0.623267	0.074051	0	0	0	0.115585	0
Cre22440_c0_g1_i1.p1	0.233818	0	0.55133	0.383488	5.75962	1.89084	14.8832	0	0	0	0
Cre22441_c0_g1_i1.p1	0.420435	0	0	0	1.57398	0.59297	0.921047	0	2.37356	0.4695	1.0005
Cre22448_c0_g1_i2.p1	0	0	211.835	202.748	10.3076	156.136	36.6486	0	0	0	0
Cre2245_c0_g1_i3.p1	0	0	0.285497	0	1.2166	16.2797	2.85637	0.725	3.18233	2.37614	1.0707
Cre2245_c0_g1_i3.p2	0	0	0.273043	0.647233	0.950085	0	0.658191	2.10882	0.0238805	0.444959	0.539112
Cre2245_c0_g1_i5.p1	0	0	0.339585	0.132979	0.907458	0.953823	0.189042	0.936606	0.635567	0	2.82e-08
Cre2245_c0_g1_i5.p2	0	0	0.273043	0.647233	0.950085	0	0.658191	2.10882	0.0238805	0.444959	0.539112
Cre2246_c0_g1_i2.p1	0	0	0.149482	0.433013	0.583423	0.450292	0	0	0.469237	0.0559077	0.24279
Cre2246_c0_g1_i2.p2	0.283776	0	0	0.217057	4.92371	4.32085	2.31033	0.513755	0.645587	0.984214	0.68527
Cre2246_c0_g1_i2.p3	0	0	0	0	1.40406	0.327195	0	0	0	0	0
Cre2246_c0_g1_i3.p1	1.01e-09	0	8.4e-09	0	8.2726	2.83602	2.97469	4.61e-06	2.64779	1.98048	3.85e-07
Cre2246_c0_g1_i3.p2	0	0	0	0	10.1536	1.27639	2.16806	0.871193	0.627431	0.929076	0
Cre2246_c0_g1_i3.p3	0.283776	0	0	0.217057	4.92371	4.32085	2.31033	0.513755	0.645587	0.984214	0.68527
Cre2246_c0_g1_i5.p1	0	0	22.8951	27.533	1.85311	5.77283	3.46236	0.674792	2.12635	1.38234	0.677363
Cre2246_c0_g1_i5.p2	0	0	4.27538	8.12069	1.59316	1.75078	2.05739	5.49061	4.9347	0.349913	3.40345
Cre2246_c0_g1_i5.p3	0	0	0	2.90193	0	0	1.36142	0	0	0	0
Cre2246_c0_g1_i6.p1	0.272304	0	0.095406	0.655885	63.9597	33.9104	30.4663	12.9117	9.58992	14.642	2.74779
Cre2246_c0_g1_i6.p2	0	0	0	0	10.1536	1.27639	2.16806	0.871193	0.627431	0.929076	0
Cre2246_c0_g1_i6.p3	0.283776	0	0	0.217057	4.92371	4.32085	2.31033	0.513755	0.645587	0.984214	0.68527
Cre22462_c0_g1_i1.p2	0	0	0	1.8267	0	0	0	4.94868	0	3.72645	2.14452
Cre22463_c0_g1_i1.p1	3.60391	0.262715	3.16687	2.80793	3.39916	12.1386	16.502	14.4908	6.2472	7.40928	9.93262
Cre22463_c0_g1_i1.p2	0	0	0.871197	1.95601	5.94897	17.7976	20.2913	25.6651	9.32347	11.8413	15.5254
Cre22463_c0_g1_i3.p1	0	0	0.395453	0.00114708	2.69466	1.65752	1.75247	7.41e-05	0	0	0.00052123
Cre22463_c0_g1_i4.p1	4.52084	0	1.48545	0.766678	0.941843	8.93462	6.07233	4.2888	3.30556	4.85578	8.93996
Cre22468_c1_g2_i2.p1	0	0	0.550954	1.58007	2.53344	10.5943	1.43756	2.41067	7.70779	6.35297	2.82005
Cre22468_c1_g2_i2.p2	0	0	0.466037	1.5155	0	1.72519	1.71667	5.31776	0.00651318	3.05614	1.96308
Cre22468_c1_g2_i2.p3	0	0	0.54136	0.181739	2.20925	3.18313	1.86217	7.46702	3.42655	4.89016	5.21273
Cre2247_c0_g1_i1.p1	1.05575	0.722877	2.04138	0.42184	0.244656	0.645566	0	0.333688	0	0	0
Cre2247_c0_g1_i1.p2	0.314402	0	1.66814	1.96253	1.84508	1.10605	0.80188	1.65181	0.813596	1.21395	1.88337
Cre2247_c0_g1_i10.p1	0	1.04698	20.8221	16.7924	29.6649	45.3404	13.1003	69.1783	22.6626	29.0753	47.2111
Cre2247_c0_g1_i10.p2	0.314402	0	1.66814	1.96253	1.84508	1.10605	0.80188	1.65181	0.813596	1.21395	1.88337
Cre2247_c0_g1_i11.p1	0	0	3.70283	2.22124	4.00965	3.35459	0.658787	0	4.28595	2.16356	0
Cre2247_c0_g1_i11.p2	0.314402	0	1.66814	1.96253	1.84508	1.10605	0.80188	1.65181	0.813596	1.21395	1.88337
Cre2247_c0_g1_i11.p3	0	0	0.709797	0	2.13078	9.96034	0.921047	9.50616	8.05642	0.939367	1.3357
Cre2247_c0_g1_i2.p1	0.314402	0	1.66814	1.96253	1.84508	1.10605	0.80188	1.65181	0.813596	1.21395	1.88337
Cre2247_c0_g1_i3.p1	1.05575	0.722877	2.04138	0.42184	0.244656	0.645566	0	0.333688	0	0	0
Cre2247_c0_g1_i3.p2	0.314402	0	1.66814	1.96253	1.84508	1.10605	0.80188	1.65181	0.813596	1.21395	1.88337
Cre2247_c0_g1_i5.p1	1.05575	0.722877	2.04138	0.42184	0.244656	0.645566	0	0.333688	0	0	0
Cre2247_c0_g1_i5.p2	0.314402	0	1.66814	1.96253	1.84508	1.10605	0.80188	1.65181	0.813596	1.21395	1.88337
Cre2247_c0_g1_i6.p1	0.314402	0	1.66814	1.96253	1.84508	1.10605	0.80188	1.65181	0.813596	1.21395	1.88337
Cre22476_c0_g3_i2.p1	0.751947	1.12141	9.76333	7.54002	8.49703	0	0	0	0	0	0
Cre2248_c0_g1_i1.p1	2.53689	4.0624	4.07949	10.0293	3.14095	0.834305	1.86187	5.04892	1.13641	0	0.677874
Cre2248_c0_g1_i2.p1	0.32141	5.63922	6.99415	4.12346	16.7501	10.744	32.7423	2.45456	2.68516	2.70524	4.7608
Cre2249_c0_g1_i1.p1	0.185218	0	0.265236	0.786879	2.45519	1.2349	6.4825	1.0528	0.494505	0.434924	0.425447
Cre2249_c0_g1_i1.p2	0.148062	0	0.575917	0.618506	2.22281	0.921667	2.51359	3.39208	0.234196	0.300142	0.448197
Cre2249_c0_g1_i2.p1	0.185218	0	0.265236	0.786879	2.45519	1.2349	6.4825	1.0528	0.494505	0.434924	0.425447
Cre2249_c0_g1_i2.p2	1.46999	0	0.68944	1.03874	1.65228	4.23229	8.96397	0	0	0.802772	1.79801
Cre2249_c0_g1_i2.p3	0.148062	0	0.575917	0.618506	2.22281	0.921667	2.51359	3.39208	0.234196	0.300142	0.448197
Cre22497_c1_g1_i1.p1	0	0	0	0	9.55199	1.7874	3.33898	0	0	0	0
Cre2250_c0_g1_i3.p3	0	0	0.608915	0	0.716614	0.0195917	1.79923	0	5.25146	8.15651	0
Cre2250_c0_g1_i4.p3	0.10579	0	0	0.522117	0.482708	0.795778	1.06717	0	7.48694	25.2582	0
Cre22501_c0_g1_i1.p2	0	0.970028	2.0357	0.618415	4.60165	1.11968	0.701088	0	0.452417	1.5722	0.316402
Cre2251_c0_g1_i1.p1	0	0.167302	1.36521	2.23507	2.92363	11.1611	5.48133	8.93403	4.78224	6.02252	3.13269
Cre2251_c0_g1_i1.p2	0	0.27175	1.23104	1.04195	1.25982	0.705825	0.0651685	0.110516	0.608116	0.186068	0.33541
Cre22516_c0_g1_i1.p1	0	0	0	0	7.19839	1.83755	0.192014	0	1.48293	0	1.37121
Cre2252_c0_g1_i10.p1	0	0	0	0.521968	1.18977	0.35766	3.09547	0	0	0	0
Cre2252_c0_g1_i10.p2	0	0	1.52839	0.38109	0.658477	0	4.30277	0	0	0	0
Cre2252_c0_g1_i10.p3	0	0	0	0.0541063	0	0	5.41126	0	0	0	0
Cre2252_c0_g1_i11.p1	0	0	1.52839	0.38109	0.658477	0	4.30277	0	0	0	0
Cre2252_c0_g1_i11.p2	1.17928	0.972368	3.14671	0.405875	2.71611	0.800824	5.08227	0	0	0	0.20883
Cre2252_c0_g1_i4.p1	0	0	1.52839	0.38109	0.658477	0	4.30277	0	0	0	0
Cre2252_c0_g1_i4.p2	0	0	0	0	1.6182	0	7.76797	0	0	0	0
Cre2252_c0_g1_i6.p1	0	0	1.52839	0.38109	0.658477	0	4.30277	0	0	0	0
Cre2252_c0_g1_i6.p2	1.17928	0.972368	3.14671	0.405875	2.71611	0.800824	5.08227	0	0	0	0.20883
Cre2252_c0_g1_i7.p1	0	0	1.52839	0.38109	0.658477	0	4.30277	0	0	0	0
Cre2252_c0_g1_i7.p2	1.17928	0.972368	3.14671	0.405875	2.71611	0.800824	5.08227	0	0	0	0.20883
Cre2252_c0_g1_i9.p1	0.324535	0.329263	3.71921	1.56197	4.62318	1.04067	19.0554	0	0	0.144514	0
Cre2252_c0_g1_i9.p2	1.94995	0.857555	2.69904	1.9517	3.54035	0.394578	9.76826	0	0	0	0
Cre2252_c1_g1_i4.p1	0	0.529751	0	0.838412	1.09592	0.834528	1.84506	0	0	0	0.086115
Cre2252_c1_g1_i6.p1	0	0.529751	0	0.838412	1.09592	0.834528	1.84506	0	0	0	0.086115
Cre2252_c1_g1_i7.p1	0	0.529751	0	0.838412	1.09592	0.834528	1.84506	0	0	0	0.086115
Cre2252_c1_g2_i1.p1	0	0.109481	1.45619	0.706074	1.96249	4.33502	5.27031	0.472219	1.08965	0.595483	1.04454
Cre22521_c0_g1_i1.p1	0	0	0	0	11.2861	0	1.04429	0	0.77756	0.395728	0
Cre22522_c0_g1_i1.p1	2.10228	2.97295	0.80577	1.15185	0.925573	0.171128	0	0	0.55545	0	0
Cre22523_c0_g1_i2.p1	0.71126	3.01394	1.6428	1.92261	1.88371	0.5252	1.51693	2.30906	1.14168	0.435399	2.89449
Cre22524_c0_g1_i1.p1	0	0	0	2.47367	0	0	0	0	0	0	0.316402
Cre22524_c0_g1_i5.p1	0	0.093052	8.4003	5.98784	1.85723	0.27642	0.067167	0	0	0	0
Cre22524_c0_g1_i6.p1	0	0.093052	8.4003	5.98784	1.85723	0.27642	0.067167	0	0	0	0
Cre22524_c0_g1_i7.p1	4.30894	1.58321	3.80949	4.04397	0	0	0	5.56775	0	0	0
Cre22536_c0_g1_i1.p1	0	0	0	0	0.775555	3.40182	1.08786	0	0.295087	0	0
Cre22536_c0_g1_i1.p2	0	0	0	0	0.365698	3.83172	2.14448	0	0	0	0
Cre22536_c0_g1_i2.p1	0.0925798	0.118418	0.166431	0.303192	0.246173	2.26522	0.517288	1.06107	0.78542	5.72734	0
Cre22537_c0_g1_i1.p1	0.0237542	0.030233	0.336509	0.38986	1.34107	1.71145	1.15753	1.41905	0.655303	0.439688	0.433808
Cre22537_c0_g1_i2.p1	0.0237542	0.030233	0.336509	0.38986	1.34107	1.71145	1.15753	1.41905	0.655303	0.439688	0.433808
Cre22537_c0_g1_i3.p1	0.0237542	0.030233	0.336509	0.38986	1.34107	1.71145	1.15753	1.41905	0.655303	0.439688	0.433808
Cre2254_c0_g1_i1.p1	1.73232	4.34e-06	11.5349	7.60658	0	0.0793593	0.101596	0	0	0	0
Cre2254_c0_g1_i3.p1	1.09479	2.66372	11.5406	3.72722	0.273133	0.050717	0	0	0	0	0
Cre2254_c0_g1_i5.p1	1.34041	1.1645	16.2472	9.20585	0	0	0.153481	0.360874	0	0	0
Cre2254_c0_g1_i6.p1	1.34041	1.1645	16.2472	9.20585	0	0	0.153481	0.360874	0	0	0
Cre2254_c0_g1_i7.p1	10.4086	18.4108	94.6072	61.217	0	0.21926	0	0	0	0	0
Cre2254_c0_g1_i8.p1	1.09479	2.66372	11.5406	3.72722	0.273133	0.050717	0	0	0	0	0
Cre2255_c0_g1_i1.p1	0	0	0	0	2.25053	31.6316	0.0282855	0	0.93559	3.24682	0
Cre2255_c0_g1_i1.p2	0	0	0	0	1.0513	6.64836	0	0	0	0.423882	0
Cre2255_c0_g1_i1.p3	0	0	0	0	0.456526	2.43517	0.190148	0.736557	0.528884	0.718307	0
Cre2255_c0_g1_i1.p4	0	0	0	0	0.722822	16.7353	0.169545	0.305532	1.31653	3.81896	0.306629
Cre2255_c0_g1_i11.p1	0	0	0.0813295	0	0.512779	0	2.46667	0	0.381125	0.518486	0.0731278
Cre2255_c0_g1_i11.p2	0	0	0.169306	0	0.2675	0	2.13267	0	0.829278	0.187107	0.180442
Cre2255_c0_g1_i11.p3	0	0	0	0	0.722822	16.7353	0.169545	0.305532	1.31653	3.81896	0.306629
Cre2255_c0_g1_i11.p4	0	0.50405	4.57799	1.34578	2.95654	2.08069	6.13293	22.9936	0	0	0.893346
Cre2255_c0_g1_i12.p1	1.91438	1.29038	0.616455	1.34679	0.346339	1.24707	0	0	0.0464483	1.50985	0
Cre2255_c0_g1_i13.p1	0	0	0	0	0	0	0	0	0.000305305	0	0
Cre2255_c0_g1_i13.p2	1.91438	1.29038	0.616455	1.34679	0.346339	1.24707	0	0	0.0464483	1.50985	0
Cre2255_c0_g1_i13.p3	0	0	0	0	0.25153	0.944609	0	0.179263	0.0425312	0.510764	0
Cre2255_c0_g1_i14.p1	0	0	0.2228	0	0	0	1.35351	2.38342	1.95865	0.173498	0.00124925
Cre2255_c0_g1_i14.p2	0	0	0	0.554655	0.650038	1.03091	1.21023	5.07721	13.8652	6.67765	0
Cre2255_c0_g1_i14.p3	0	0	0.169306	0	0.2675	0	2.13267	0	0.829278	0.187107	0.180442
Cre2255_c0_g1_i16.p1	0.243372	0.323887	0.386015	0.582959	0.451133	1.07763	0	3.4647	4.94083	3.9874	0
Cre2255_c0_g1_i2.p1	0.243372	0.323887	0.386015	0.582959	0.451133	1.07763	0	3.4647	4.94083	3.9874	0
Cre2255_c0_g1_i2.p2	6.99641	9.34743	6.77823	7.56014	0	0	0	0	0.193977	0	0
Cre2255_c0_g1_i3.p1	0	0	0	0	3.01542	5.83462	0	1.80552	6.6962	8.29602	0
Cre2255_c0_g1_i3.p2	0	0	0	0	0.25153	0.944609	0	0.179263	0.0425312	0.510764	0
Cre2255_c0_g1_i5.p1	0.776713	0.9609	1.06747	1.17529	0	0.818749	0	0	1.38188	2.06091	0
Cre2255_c0_g1_i6.p2	0	0	0	0	0.25153	0.944609	0	0.179263	0.0425312	0.510764	0
Cre2255_c0_g1_i7.p1	6.99641	9.34743	6.77823	7.56014	0	0	0	0	0.193977	0	0
Cre2255_c0_g1_i7.p2	1.91438	1.29038	0.616455	1.34679	0.346339	1.24707	0	0	0.0464483	1.50985	0
Cre2255_c0_g1_i8.p1	0	0	0	0	0	1.19409	0	0	0.572493	0.829845	0
Cre2255_c0_g1_i8.p2	0	0	0.497542	0	0	0.660738	0	0	3.76174	1.99099	0
Cre2255_c0_g1_i8.p3	0	0	0	0	2.28023	1.04e-08	0.078198	0	0.90119	0	0
Cre2255_c0_g1_i8.p4	0	0	0	0	0.456526	2.43517	0.190148	0.736557	0.528884	0.718307	0
Cre2255_c0_g1_i9.p1	0	0	0	0.0671545	2.07242	2.92016	0.230232	11.7312	7.32031	5.01413	0.27866
Cre2255_c0_g1_i9.p2	0	0	0.169306	0	0.2675	0	2.13267	0	0.829278	0.187107	0.180442
Cre22550_c0_g1_i1.p1	0.0760435	0.0967463	5.51499	2.23878	9.9597	0.17402	12.9732	0.86505	0.655568	0.517458	5.91163
Cre22557_c0_g1_i1.p1	1.51556	3.02352	15.806	10.1266	7.24734	1.86342	23.4478	15.9229	18.6909	22.2201	144.173
Cre22557_c0_g1_i1.p2	1.03004	1.71879	6.72402	6.34511	1.14013	0.0846608	2.32092	2.02951	1.32641	3.18996	18.5993
Cre22557_c0_g1_i2.p1	0.355378	2.31204	1.2717	0	0	0	0	0.826052	0	0.3482	0.328248
Cre22557_c0_g1_i2.p2	1.03004	1.71879	6.72402	6.34511	1.14013	0.0846608	2.32092	2.02951	1.32641	3.18996	18.5993
Cre22557_c0_g1_i2.p3	0.48163	1.46128	1.4379	4.54226	5.00638	0.76469	17.6613	8.30143	9.15337	2.75379	42.2668
Cre2256_c0_g1_i1.p1	0.160467	0.50372	0.275388	0.526445	4.04831	8.46901	3.44083	6.7096	12.8533	10.8977	2.99341
Cre2256_c0_g1_i2.p1	0.224588	0	2.50794	1.94457	10.1205	11.4311	12.1608	9.26131	1.09409	1.63136	6.93349
Cre2256_c0_g1_i3.p1	0.0774347	0	1.58231	0.512763	5.39532	10.9075	4.81198	4.92964	3.96774	4.65059	3.75833
Cre2256_c0_g1_i4.p1	0.231767	0.685673	0.493083	0.526387	8.79595	9.16965	9.6483	12.174	4.56192	4.78773	5.73719
Cre22564_c0_g1_i1.p1	2.48405	0	2.66774	4.43914	0	0	0	0	0	0	0
Cre2257_c0_g1_i1.p1	0	0	1.86967	1.58539	2.71366	7.81106	6.90827	5.21774	1.33518	2.24473	1.12308
Cre2257_c0_g1_i1.p2	0.456185	0	2.64897	1.60878	3.94359	8.89531	9.71308	2.22335	1.77732	2.09747	1.44186
Cre2257_c0_g1_i1.p3	0	0	0.286372	0.54299	1.9876	5.52943	0.788436	0.0230276	0.377366	3.00127	0.97189
Cre2257_c0_g1_i2.p1	0	0.331848	1.06329	0.958544	2.19388	1.78184	2.12965	0	0.824337	1.44128	0.319811
Cre2257_c0_g1_i2.p2	0	0	2.65998	0.409338	3.56919	9.43689	10.7657	1.60284	3.8166	2.84965	2.5848
Cre2257_c0_g1_i2.p3	0	0	2.09399	0.645447	6.1603	8.52944	11.8443	8.98697	5.04885	3.18473	0.887062
Cre2257_c0_g1_i2.p4	0	0	2.06487	0.676635	4.54023	8.48653	9.58685	5.65604	3.10627	3.28693	2.73302
Cre22571_c1_g1_i1.p2	0	0	0	0	0	0	0	0	3.74365	0.709195	0
Cre22571_c1_g1_i2.p2	0	0	0.635265	1.16443	0	0	0	1.22926	6.83649	2.70005	0
Cre2258_c0_g2_i1.p1	0.136813	0	0.784885	0	5.26e-05	0	0	0.512772	0	0	0.110771
Cre2258_c0_g2_i1.p2	0.00335617	0.218684	0.0727862	0.00113992	0	0.684449	0.178092	3.92602	0.03819	0.540301	1.37029
Cre2258_c0_g2_i1.p3	0.147971	0.294588	0	0.595885	0.771577	0.94286	0.96533	4.79314	0.684917	1.25066	1.66525
Cre2258_c0_g2_i2.p1	0.631378	2.59241	2.64246	2.88236	4.92785	9.10259	4.4337	2.37742	5.28207	4.83427	8.39672
Cre2258_c0_g2_i2.p2	0.00335617	0.218684	0.0727862	0.00113992	0	0.684449	0.178092	3.92602	0.03819	0.540301	1.37029
Cre2258_c0_g2_i2.p3	0.147971	0.294588	0	0.595885	0.771577	0.94286	0.96533	4.79314	0.684917	1.25066	1.66525
Cre2258_c0_g2_i3.p1	0.147197	0.524414	0.373238	0.484525	1.08349	1.70449	0.912995	0.604335	0.413172	0.424424	0.622208
Cre2258_c0_g2_i3.p2	0.00335617	0.218684	0.0727862	0.00113992	0	0.684449	0.178092	3.92602	0.03819	0.540301	1.37029
Cre2258_c0_g2_i3.p3	0.147971	0.294588	0	0.595885	0.771577	0.94286	0.96533	4.79314	0.684917	1.25066	1.66525
Cre2258_c0_g2_i4.p1	0.147197	0.524414	0.373238	0.484525	1.08349	1.70449	0.912995	0.604335	0.413172	0.424424	0.622208
Cre2258_c0_g2_i4.p2	0.00335617	0.218684	0.0727862	0.00113992	0	0.684449	0.178092	3.92602	0.03819	0.540301	1.37029
Cre2258_c0_g2_i4.p3	0.147971	0.294588	0	0.595885	0.771577	0.94286	0.96533	4.79314	0.684917	1.25066	1.66525
Cre2258_c0_g2_i6.p1	0	0	0.241377	0	0	2.18961	1.0194	6.34966	1.63081	3.78023	0.6103
Cre2258_c0_g2_i6.p2	0.00335617	0.218684	0.0727862	0.00113992	0	0.684449	0.178092	3.92602	0.03819	0.540301	1.37029
Cre2258_c0_g2_i6.p3	3.43925	4.20488	2.17401	1.33145	0.553245	0.301152	0	0	0	0	0.334632
Cre22582_c0_g1_i1.p1	0	0	4.14833	11.3343	0	0	0	0	0	0	0
Cre22593_c0_g5_i2.p2	0	0	0	0	1.31649	3.92561	1.7249	1.33317	1.40995	0.346818	1.30943
Cre22593_c0_g5_i2.p3	0.631235	0	0	0.325997	0.262865	3.52879	0.91935	4.74836	1.43351	2.3619	0.165053
Cre22593_c0_g5_i3.p2	0	0	0	0	1.31649	3.92561	1.7249	1.33317	1.40995	0.346818	1.30943
Cre22593_c0_g5_i3.p3	0.631235	0	0	0.325997	0.262865	3.52879	0.91935	4.74836	1.43351	2.3619	0.165053
Cre22597_c0_g1_i1.p3	0	0	0	0	0	0	0.38593	0	0	0	0
Cre22597_c0_g1_i2.p1	0	0	1.31452	0	0	0	0	0	0	0	0
Cre22597_c0_g1_i2.p2	0	0	0.447537	0	0	0	2.57247	0	0	0	0
Cre22597_c0_g1_i2.p3	0	0	0	0	0	0	0.38593	0	0	0	0
Cre22597_c0_g3_i1.p2	0	0.808662	3.32895	1.04529	0.41275	0	2.30086	0	0	0	0
Cre22599_c0_g3_i1.p1	0	0.134965	2.39863	1.29234	12.979	26.0005	14.0487	17.4607	20.8267	21.5178	13.5757
Cre22600_c0_g1_i1.p1	0	0.07734	0	0.120217	1.01295	0.399212	1.73398	45.598	0.084607	0	5.29509
Cre22600_c0_g1_i1.p2	0	0	0	4e-05	2.01e-05	0	0.456437	0	0	1.69e-06	0
Cre22600_c0_g1_i1.p3	0	0	0	0.38422	0.641373	0.28261	0	59.4191	0	0.183236	1.02256
Cre22600_c0_g1_i1.p4	0	0	0	0	1.97944	0.613888	1.04475	61.6883	0.366287	0	1.13408
Cre22600_c1_g2_i1.p2	0	0	0.55199	2.00347	0.41188	4.3132	0.566806	0	2.23037	2.21807	0
Cre22604_c0_g1_i1.p1	0.90211	2.10651	7.90038	8.61217	1.67492	1.23763	3.22643	0.414168	2.49668	4.26196	2.50319
Cre22604_c0_g1_i2.p1	0.946065	1.13108	9.33599	8.56101	10.9991	20.5893	14.8122	24.8423	12.8502	10.7884	12.9802
Cre22607_c1_g1_i2.p1	0.251984	0.496675	1.5726	1.67957	4.2453	4.62153	3.55316	3.62981	3.04395	3.54425	2.99719
Cre22607_c1_g1_i2.p2	0.542451	0.16187	0.546616	0.981897	1.33671	4.33e-07	0.944331	4.11973	1.11748	0.39342	0.98416
Cre22607_c1_g1_i3.p1	0.251984	0.496675	1.5726	1.67957	4.2453	4.62153	3.55316	3.62981	3.04395	3.54425	2.99719
Cre22607_c1_g1_i3.p2	0.542451	0.16187	0.546616	0.981897	1.33671	4.33e-07	0.944331	4.11973	1.11748	0.39342	0.98416
Cre22607_c1_g1_i4.p1	0.251984	0.496675	1.5726	1.67957	4.2453	4.62153	3.55316	3.62981	3.04395	3.54425	2.99719
Cre22607_c1_g1_i4.p2	0.542451	0.16187	0.546616	0.981897	1.33671	4.33e-07	0.944331	4.11973	1.11748	0.39342	0.98416
Cre22607_c1_g1_i6.p1	0.251984	0.496675	1.5726	1.67957	4.2453	4.62153	3.55316	3.62981	3.04395	3.54425	2.99719
Cre22607_c1_g1_i6.p2	0.542451	0.16187	0.546616	0.981897	1.33671	4.33e-07	0.944331	4.11973	1.11748	0.39342	0.98416
Cre22607_c1_g4_i1.p1	0	0	0.163973	0.32662	0.559349	2.71037	1.02645	3.52956	14.0477	8.19848	4.98693
Cre22607_c1_g4_i1.p2	0.774665	0	0	0.441188	0	0.238902	0	0	2.92783	0.814571	0.92825
Cre22607_c1_g5_i1.p1	0	0	0	0	0.513295	1.90597	0.169676	0	4.8828	1.98223	1.23738
Cre22608_c0_g1_i1.p1	0	0	0	0.356769	0.346025	1.58652	0.833854	0	1.20477	0.25409	0.685098
Cre22608_c0_g1_i2.p1	0.145261	0.030751	0.423346	0.396608	0.818698	0.22029	0.245512	1.61718	0.0816748	0.742022	0.443508
Cre22608_c0_g1_i4.p1	0	0	0	0.162698	0.535462	2.96135	0.395092	0	0.51093	0.33687	0.297351
Cre2261_c0_g1_i1.p1	1.04704	0	2.4439	1.86242	14.7287	11.1689	34.9593	6.55042	11.0255	18.6128	13.7149
Cre2261_c0_g1_i2.p1	1.04704	0	2.4439	1.86242	14.7287	11.1689	34.9593	6.55042	11.0255	18.6128	13.7149
Cre2261_c0_g1_i3.p1	1.04704	0	2.4439	1.86242	14.7287	11.1689	34.9593	6.55042	11.0255	18.6128	13.7149
Cre2261_c0_g2_i1.p1	0	0	3.45087	4.46804	20.2456	54.2769	35.2848	23.2468	37.0033	31.759	36.5778
Cre22617_c0_g1_i1.p1	0	0.223426	0.164572	0.0744355	0.315489	0.333727	4.04608	11.5902	5.53083	8.28731	0.238952
Cre22617_c0_g1_i1.p2	0	0.311516	0	0	1.32682	0.191404	2.82348	0	1.72968	0.67735	0.290533
Cre22617_c0_g1_i2.p1	0	0.223426	0.164572	0.0744355	0.315489	0.333727	4.04608	11.5902	5.53083	8.28731	0.238952
Cre22617_c0_g1_i2.p2	0	0	0	0	0.530883	3.84448	9.09487	101.429	20.1792	24.3009	0.66285
Cre22617_c0_g1_i2.p3	0	0.311516	0	0	1.32682	0.191404	2.82348	0	1.72968	0.67735	0.290533
Cre2262_c0_g1_i12.p1	0	0	0	0	1.09902	0	6.47977	0	0	0	0
Cre2262_c0_g1_i12.p2	0	0	0	0	0	0	0.376823	0	0	0	0
Cre2262_c0_g1_i12.p3	0	0	0	0	4.64574	0	8.82764	0	0	0	0
Cre2262_c0_g1_i14.p1	0	0	0	0	0.226235	0	0	0	0	0	0
Cre2262_c0_g1_i14.p2	0.0561272	0	0	0	0	0	1.04513	0	0	0	0
Cre2262_c0_g1_i14.p3	0	0	0	0	0.000830915	0.293485	0.388831	0	0	0	0
Cre2262_c0_g1_i16.p1	0	0	0	0	0.226235	0	0	0	0	0	0
Cre2262_c0_g1_i16.p2	0.0561272	0	0	0	0	0	1.04513	0	0	0	0
Cre2262_c0_g1_i16.p3	0	0	0	0	3.46395	1.48e-06	18.8139	0	0	0	0
Cre2262_c0_g1_i22.p1	0	0	0	0	3.45e-08	0	0.000156131	0	0	0	0
Cre2262_c0_g1_i22.p2	0	0	0	0	0.65143	0	5.60402	0	0	0	0
Cre2262_c0_g1_i22.p3	0.0561272	0	0	0	0	0	1.04513	0	0	0	0
Cre2262_c0_g1_i29.p1	0	0	0	0	0	0	2.67e-07	0	0	0	0
Cre2262_c0_g1_i29.p2	0	0	0	0	0.521495	0.180215	1.29673	0	0	0	0
Cre2262_c0_g1_i29.p3	0	0	0	0	0.65143	0	5.60402	0	0	0	0
Cre2262_c0_g1_i36.p1	0	0	0	0	2.18346	0	7.09166	0	0	0	0
Cre2262_c0_g1_i36.p2	0.0561272	0	0	0	0	0	1.04513	0	0	0	0
Cre2262_c0_g1_i37.p1	0	0	0	0	1.49229	0	8.28082	0	0	0	0
Cre2262_c0_g1_i37.p2	0	0	0	0	0.521495	0.180215	1.29673	0	0	0	0
Cre2262_c0_g1_i38.p1	0	0	0	0	2.18346	0	7.09166	0	0	0	0
Cre2262_c0_g1_i38.p2	0.0561272	0	0	0	0	0	1.04513	0	0	0	0
Cre2262_c0_g1_i40.p1	0.616295	0	0.54158	0	15.463	5.60432	42.2893	0	0	0	0
Cre2262_c0_g1_i41.p1	0	0	0	0	0	0	2.67e-07	0	0	0	0
Cre2262_c0_g1_i41.p2	0	0	0	0	0.521495	0.180215	1.29673	0	0	0	0
Cre2262_c0_g1_i41.p3	0	0	0	0	8.42616	0.229765	15.8579	0	0	0	0
Cre2262_c0_g1_i46.p1	0	0	0	0	3.45e-08	0	0.000156131	0	0	0	0
Cre2262_c0_g1_i46.p2	0	0	0	0	8.42616	0.229765	15.8579	0	0	0	0
Cre2262_c0_g1_i46.p3	0.0561272	0	0	0	0	0	1.04513	0	0	0	0
Cre2262_c0_g1_i9.p1	0	0	0	0	2.18346	0	7.09166	0	0	0	0
Cre2262_c0_g1_i9.p2	0.0561272	0	0	0	0	0	1.04513	0	0	0	0
Cre22628_c0_g2_i1.p1	0	0	0	0	10.3775	0.116339	0.215217	0	0	0	0
Cre22628_c0_g2_i2.p1	0	0	0	0	10.3775	0.116339	0.215217	0	0	0	0
Cre2263_c0_g2_i1.p1	0	0.433347	7.74708	7.18346	40.7484	15.2107	11.2503	27.8618	23.6249	12.9592	4.1625
Cre2263_c0_g5_i1.p1	1.22393	4.39213	5.53167	3.93533	7.33391	4.87563	20.2941	5.02396	1.08439	0.721715	3.66556
Cre2263_c0_g5_i1.p2	1.28912	0.306528	4.74465	1.43182	7.14782	4.18399	11.571	0.759984	2.84435	1.0775	4.00948
Cre2263_c0_g5_i2.p1	1.22393	4.39213	5.53167	3.93533	7.33391	4.87563	20.2941	5.02396	1.08439	0.721715	3.66556
Cre2263_c0_g5_i2.p2	1.28912	0.306528	4.74465	1.43182	7.14782	4.18399	11.571	0.759984	2.84435	1.0775	4.00948
Cre22639_c0_g1_i1.p1	0.0536278	6.52234	3.59741	1.60819	1.38399	1.64648	10.4688	0.698512	0.3933	0.096646	0.274647
Cre22639_c0_g1_i2.p1	0.0536278	0	1.40916	1.74595	1.23061	1.48469	2.38554	0.622493	0.319638	1.04819	0.36733
Cre22639_c0_g1_i3.p1	0	28.617	9.76987	9.21804	1.26711	3.68608	15.6129	20.8432	2.97916	1.27269	9.05387
Cre22639_c0_g2_i1.p2	0	0	3.0843	0	2.74431	2.03458	2.86679	0	2.48174	2.05944	2.55738
Cre2264_c0_g1_i1.p1	0	1.3561	3.12224	2.30628	5.14794	17.641	6.14712	7.63042	11.1349	6.63672	4.26045
Cre2264_c0_g1_i2.p1	0	2.26e-07	1.85126	1.55e-07	0.943885	2.26241	0	0	0	0.6669	5.21e-07
Cre2265_c0_g1_i1.p1	2.08117	5.25402	9.48166	8.1948	6.44452	9.59932	13.4352	12.2374	10.1029	8.08266	5.24236
Cre2265_c0_g1_i1.p2	1.77197	0.170582	2.11758	0.775127	0.339075	8.16e-08	0.229501	0	0.489285	0	1.26252
Cre2265_c0_g1_i2.p1	2.08117	5.25402	9.48166	8.1948	6.44452	9.59932	13.4352	12.2374	10.1029	8.08266	5.24236
Cre2265_c0_g1_i2.p2	1.77197	0.170582	2.11758	0.775127	0.339075	8.16e-08	0.229501	0	0.489285	0	1.26252
Cre2265_c0_g1_i3.p1	2.08117	5.25402	9.48166	8.1948	6.44452	9.59932	13.4352	12.2374	10.1029	8.08266	5.24236
Cre2265_c0_g1_i3.p2	1.77197	0.170582	2.11758	0.775127	0.339075	8.16e-08	0.229501	0	0.489285	0	1.26252
Cre2265_c0_g1_i5.p1	2.08117	5.25402	9.48166	8.1948	6.44452	9.59932	13.4352	12.2374	10.1029	8.08266	5.24236
Cre2265_c0_g1_i5.p2	1.77197	0.170582	2.11758	0.775127	0.339075	8.16e-08	0.229501	0	0.489285	0	1.26252
Cre2265_c0_g1_i6.p1	2.08117	5.25402	9.48166	8.1948	6.44452	9.59932	13.4352	12.2374	10.1029	8.08266	5.24236
Cre2265_c0_g1_i6.p2	1.77197	0.170582	2.11758	0.775127	0.339075	8.16e-08	0.229501	0	0.489285	0	1.26252
Cre2265_c0_g1_i7.p1	2.08117	5.25402	9.48166	8.1948	6.44452	9.59932	13.4352	12.2374	10.1029	8.08266	5.24236
Cre2265_c0_g1_i7.p2	1.77197	0.170582	2.11758	0.775127	0.339075	8.16e-08	0.229501	0	0.489285	0	1.26252
Cre22658_c1_g1_i1.p2	4.61583	8.2694	6.27909	15.8442	0.3578	0.689157	0.252437	0	0	0.162302	0
Cre22658_c1_g1_i4.p2	3.69435	5.00582	4.85736	0.222873	0.901818	1.91199	0.31935	0	0.418967	0.411277	0.288457
Cre2266_c0_g1_i1.p1	4.05271	3.75043	3.46076	10.1125	3.2545	1.53807	5.26628	0	1.27288	0	1.17145
Cre2266_c0_g1_i1.p2	4.19499	10.1948	12.7958	8.59328	2.81792	1.32423	4.10078	0.789326	0.102149	0.48675	0.312576
Cre2266_c0_g1_i2.p1	25.3829	51.4702	63.1632	49.5002	5.35225	10.4905	14.4404	0	1.60784	0.748819	0.573415
Cre2266_c0_g1_i2.p2	4.19499	10.1948	12.7958	8.59328	2.81792	1.32423	4.10078	0.789326	0.102149	0.48675	0.312576
Cre2266_c0_g1_i3.p1	1.86241	0	4.76613	4.03697	2.61151	0	1.23171	0	0.182537	0.359526	0.70607
Cre2266_c0_g1_i3.p2	4.19499	10.1948	12.7958	8.59328	2.81792	1.32423	4.10078	0.789326	0.102149	0.48675	0.312576
Cre2266_c0_g1_i4.p1	0.547443	1.34032	1.00637	4.52374	0.849685	1.14507	0.810617	0	0	0	0.199393
Cre2266_c0_g1_i4.p2	4.19499	10.1948	12.7958	8.59328	2.81792	1.32423	4.10078	0.789326	0.102149	0.48675	0.312576
Cre2266_c0_g1_i5.p1	3.0496	3.52818	0	1.79609	1.59514	0.715292	8.54701	0	0.970337	0.722599	0
Cre2266_c0_g1_i5.p2	4.19499	10.1948	12.7958	8.59328	2.81792	1.32423	4.10078	0.789326	0.102149	0.48675	0.312576
Cre22668_c0_g1_i1.p1	0	0	1.16757	1.06553	4.27549	2.0118	3.39504	3.40671	2.03378	3.3922	1.4331
Cre22668_c0_g1_i1.p2	0	0	0.36151	1.78783	3.27351	2.06458	1.52766	0.197334	0	0.493123	0.659484
Cre2267_c0_g1_i1.p1	1.14898	1.8109	2.08812	2.8139	3.50456	9.35851	7.5851	5.07964	5.50527	4.47787	3.14703
Cre2267_c0_g1_i1.p2	0.598691	0.249123	0.207578	0.44227	0.56428	7.88027	6.64761	2.981	2.16674	1.84775	2.7161
Cre2267_c0_g1_i1.p3	1.15374	1.50927	1.34769	0.478556	3.30112	5.35201	4.56466	7.46232	6.19519	3.79926	2.91839
Cre2267_c0_g1_i2.p1	1.14898	1.8109	2.08812	2.8139	3.50456	9.35851	7.5851	5.07964	5.50527	4.47787	3.14703
Cre2267_c0_g1_i2.p2	0.598691	0.249123	0.207578	0.44227	0.56428	7.88027	6.64761	2.981	2.16674	1.84775	2.7161
Cre2267_c0_g1_i2.p3	1.15374	1.50927	1.34769	0.478556	3.30112	5.35201	4.56466	7.46232	6.19519	3.79926	2.91839
Cre2267_c0_g2_i1.p1	0.244877	0.296868	3.65686	2.76675	7.60578	8.74589	11.6697	3.1746	2.47466	2.66485	2.66645
Cre2267_c0_g2_i2.p1	0.244877	0.296868	3.65686	2.76675	7.60578	8.74589	11.6697	3.1746	2.47466	2.66485	2.66645
Cre2267_c0_g2_i3.p1	0.244877	0.296868	3.65686	2.76675	7.60578	8.74589	11.6697	3.1746	2.47466	2.66485	2.66645
Cre22672_c0_g1_i1.p1	0	0	1.08755	1.34321	4.60589	4.65712	6.11814	8.71665	4.14842	6.74739	8.43233
Cre22672_c0_g1_i3.p1	0	0	1.08755	1.34321	4.60589	4.65712	6.11814	8.71665	4.14842	6.74739	8.43233
Cre2268_c0_g1_i10.p1	0	0	0	0	0	4.9288	0.070069	0	2.84949	2.50746	0
Cre2268_c0_g1_i10.p2	0	0	0	0.151552	0.990073	2.766	0.682775	2.05064	2.26632	2.0246	0
Cre2268_c0_g1_i10.p3	0	0	0	0.659093	1.24084	0.349683	0.31867	0.335235	1.47953	1.31575	0
Cre2268_c0_g1_i3.p1	0	0	0	0	0	0.481832	0.264834	0	0	0.415445	0
Cre2268_c0_g1_i3.p2	0	0	0.22406	0	0.603125	0.285863	0.0867849	1.03546	0.661692	1.17544	0
Cre2268_c0_g1_i3.p3	0	0	0.475882	0	0	2.44009	0	0.55251	2.40818	0.566037	0
Cre2268_c0_g1_i4.p1	0	0	0.295048	0	0.73234	3.64108	0.427599	4.37477	1.76e-05	0.527725	0
Cre2268_c0_g1_i4.p2	0	0	0	0.151552	0.990073	2.766	0.682775	2.05064	2.26632	2.0246	0
Cre2268_c0_g1_i4.p3	0	0	0	0.659093	1.24084	0.349683	0.31867	0.335235	1.47953	1.31575	0
Cre2268_c0_g1_i5.p1	0	0	0	0	0	0.481832	0.264834	0	0	0.415445	0
Cre2268_c0_g1_i5.p2	0	0	0.22406	0	0.603125	0.285863	0.0867849	1.03546	0.661692	1.17544	0
Cre2268_c0_g1_i5.p3	0	0	0	0.151552	0.990073	2.766	0.682775	2.05064	2.26632	2.0246	0
Cre2268_c0_g1_i6.p1	0	0	0	0	0	4.9288	0.070069	0	2.84949	2.50746	0
Cre2268_c0_g1_i6.p2	0	0	0.475882	0	0	2.44009	0	0.55251	2.40818	0.566037	0
Cre2268_c0_g1_i6.p3	0	0	0	0.659093	1.24084	0.349683	0.31867	0.335235	1.47953	1.31575	0
Cre22687_c0_g2_i1.p2	0	0	0	0	1.07303	3.23285	0.549342	0	0.955627	0.469067	0.330107
Cre22687_c0_g2_i1.p3	0	0	0	0	4.44236	3.70835	1.15999	0	0.50276	0	0
Cre22693_c0_g1_i1.p1	0.286685	0	9.61634	1.85252	2.24179	2.29357	0.654223	0.473755	0.66868	0.233356	1.81647
Cre22693_c0_g1_i2.p1	0	0.447057	0.28058	0.169231	0	0.536909	0.141357	0	0	0.728123	0.265898
Cre22693_c0_g1_i2.p2	0	0.26838	1.86777	0.5802	0	0.252582	0.162759	0	3.33891	0.91887	0.288187
Cre22696_c0_g1_i1.p1	0.0542832	0	0.744619	0.381983	2.77331	5.32575	8.69528	0	0.187779	0.0956593	0.0766956
Cre22696_c0_g1_i1.p2	0	0	0	0.145619	2.0266	0.0214895	0.49842	0	0	0.102152	0
Cre22696_c0_g1_i3.p1	0.0542832	0	0.744619	0.381983	2.77331	5.32575	8.69528	0	0.187779	0.0956593	0.0766956
Cre22696_c0_g1_i3.p2	0	0	0	0.145619	2.0266	0.0214895	0.49842	0	0	0.102152	0
Cre22696_c0_g1_i3.p3	0.35234	0	1.77931	0	2.91202	9.49351	12.5297	4.65501	0	0	0.44901
Cre2270_c0_g1_i1.p1	0.049552	0	0.852788	0.929858	1.40811	7.36041	2.49523	7.12648	7.08195	6.57397	1.78818
Cre2270_c0_g1_i1.p2	0	0	1.35755	0.56986	1.52852	1.2696	0.79793	4.80324	4.81671	1.19654	5.13887
Cre22701_c0_g1_i1.p1	2.40373	7.19259	1.83197	3.7449	0.27034	0	0	0	0	0	0
Cre22701_c0_g1_i2.p1	2.40373	7.19259	1.83197	3.7449	0.27034	0	0	0	0	0	0
Cre22716_c0_g1_i1.p2	0.648224	0.821673	2.67747	1.40214	1.14342	0.955765	0.693638	0	0.789538	0.26231	0
Cre22716_c1_g1_i1.p2	2.05423	0	1.39438	0.645447	1.05383	2.90722	1.82325	0	0.46684	0.692888	0
Cre2272_c0_g1_i10.p1	0	0	0.858487	0.899119	4.26375	3.16911	15.2576	0.715955	2.43307	2.86391	3.37954
Cre2272_c0_g1_i10.p2	0	0.589467	0.468647	0.991003	0.278747	0.266522	0.969315	13.7098	0.30691	0.242858	2.99944
Cre2272_c0_g1_i11.p1	0	0	0	1.28814	9.376	9.16596	20.8377	1.54471	2.28373	2.91695	10.2896
Cre2272_c0_g1_i11.p2	0	0	0	0	0	0.365495	3.39162	0	0	0.270332	1.16346
Cre2272_c0_g1_i18.p1	0	0	0	0	2.07264	1.21483	1.17179	0	0	0	1.43353
Cre2272_c0_g1_i18.p2	0	0	0	0	0	0	0	0	0	0	0
Cre2272_c0_g1_i2.p1	0	0.505075	0.886188	0.294795	3.45693	4.53947	12.8938	15.6894	1.27659	0.993989	7.59896
Cre2272_c0_g1_i2.p2	0	0	0	0	0	0.699875	0	0	0	0.0601353	0
Cre2272_c0_g1_i2.p3	0	0.413392	0	0.25389	0	0.160577	0	0	0.0026893	0	0
Cre2272_c0_g1_i5.p1	0	0	0	0	2.07264	1.21483	1.17179	0	0	0	1.43353
Cre2272_c0_g1_i5.p2	0	0	0	0	0	0	0	0	0	0	0
Cre2272_c0_g1_i7.p1	0	0	0.858487	0.899119	4.26375	3.16911	15.2576	0.715955	2.43307	2.86391	3.37954
Cre2272_c0_g1_i7.p2	0	0.589467	0.468647	0.991003	0.278747	0.266522	0.969315	13.7098	0.30691	0.242858	2.99944
Cre2272_c0_g1_i9.p1	0	0.505075	0.886188	0.294795	3.45693	4.53947	12.8938	15.6894	1.27659	0.993989	7.59896
Cre2272_c0_g1_i9.p2	0	0	0	0	0	0.699875	0	0	0	0.0601353	0
Cre2272_c0_g1_i9.p3	0	0.413392	0	0.25389	0	0.160577	0	0	0.0026893	0	0
Cre2272_c0_g2_i10.p1	0	0	0.909142	0.259732	0.775493	0	0.036533	0	0.632335	0.195391	0.948673
Cre2272_c0_g2_i2.p1	0	0.0918625	3.94482	1.41488	10.3076	9.84536	15.5686	16.0163	5.28209	7.29906	12.1553
Cre2272_c0_g2_i3.p1	0	0.233833	0.163428	1.61236	1.96962	2.27902	2.43079	4.83e-06	2.66542	0.470778	0.895807
Cre2272_c0_g2_i4.p1	0	0	0.909142	0.259732	0.775493	0	0.036533	0	0.632335	0.195391	0.948673
Cre2272_c0_g2_i6.p1	0	0.233833	0.163428	1.61236	1.96962	2.27902	2.43079	4.83e-06	2.66542	0.470778	0.895807
Cre2272_c0_g2_i8.p1	0	0.0918625	3.94482	1.41488	10.3076	9.84536	15.5686	16.0163	5.28209	7.29906	12.1553
Cre2272_c0_g3_i1.p1	0	0	1.00992	0.469306	2.50461	3.55177	4.45618	1.75541	1.53875	1.53778	5.58191
Cre2272_c0_g3_i2.p1	0	0	1.00992	0.469306	2.50461	3.55177	4.45618	1.75541	1.53875	1.53778	5.58191
Cre2273_c0_g1_i1.p1	0.103839	0.312138	3.39721	2.31115	4.0228	10.1309	17.4124	2.89091	5.5743	2.277	1.13142
Cre2273_c0_g1_i1.p2	0	0.0904573	0.856747	0	0.165877	0.369212	0.781366	0	0.150437	0.150632	0.411399
Cre2273_c0_g1_i1.p3	2.68991	1.45456	1.50442	3.00509	0	0	0	0	0.267916	0	0
Cre2273_c0_g1_i1.p4	0	1.34509	3.10979	2.10352	6.95315	14.7873	13.3666	1.31552	4.3887	2.04632	0.783451
Cre2273_c0_g1_i2.p1	0	0.491666	1.08219	1.29377	2.9208	3.47051	11.0687	0	2.58071	1.48739	2.20026
Cre2273_c0_g1_i2.p2	0	0.0904573	0.856747	0	0.165877	0.369212	0.781366	0	0.150437	0.150632	0.411399
Cre2273_c0_g1_i2.p3	1.92724	0.782894	1.0581	5.15662	3.42939	19.6082	14.8475	16.5987	5.89814	4.29375	1.69073
Cre2273_c0_g1_i2.p4	2.68991	1.45456	1.50442	3.00509	0	0	0	0	0.267916	0	0
Cre2273_c0_g1_i3.p1	0	0.116787	0.742627	0.157369	0.775743	2.5178	1.49476	4.14e-06	0	1.31689	0.788478
Cre2273_c0_g1_i3.p2	0	0.0904573	0.856747	0	0.165877	0.369212	0.781366	0	0.150437	0.150632	0.411399
Cre2273_c0_g1_i3.p3	2.68991	1.45456	1.50442	3.00509	0	0	0	0	0.267916	0	0
Cre2273_c0_g1_i5.p1	0	0.204791	0.695396	0.217921	0.36969	5.61328	3.38e-10	0	0	0.0053413	0.176865
Cre2273_c0_g1_i5.p2	0	0.0904573	0.856747	0	0.165877	0.369212	0.781366	0	0.150437	0.150632	0.411399
Cre2273_c0_g1_i5.p3	2.68991	1.45456	1.50442	3.00509	0	0	0	0	0.267916	0	0
Cre2273_c0_g1_i7.p1	8.08666	7.6526	3.9028	7.24285	0	0	0	0	0	0	0
Cre2273_c0_g1_i7.p2	2.68991	1.45456	1.50442	3.00509	0	0	0	0	0.267916	0	0
Cre2273_c0_g1_i7.p3	6.13966	11.3792	2.61631	6.01868	0.480515	0	0.334565	0	1.31562	0	0
Cre2273_c0_g1_i9.p1	8.08666	7.6526	3.9028	7.24285	0	0	0	0	0	0	0
Cre2273_c0_g1_i9.p2	2.68991	1.45456	1.50442	3.00509	0	0	0	0	0.267916	0	0
Cre22735_c0_g1_i1.p1	1.56079	2.58492	1.08761	1.4932	0.613452	7.50014	1.14554	13.8064	8.2112	10.7661	1.27106
Cre22736_c1_g1_i1.p1	1.00405	2.46849	18.5792	11.7503	36.7535	40.841	56.1199	22.9356	23.7521	22.1641	20.4439
Cre2274_c0_g1_i1.p1	0	0.238994	3.3316	2.35553	8.36914	4.37135	3.0365	3.62412	2.83853	3.0863	1.47174
Cre2274_c0_g1_i2.p1	0	0.238994	3.3316	2.35553	8.36914	4.37135	3.0365	3.62412	2.83853	3.0863	1.47174
Cre22743_c0_g1_i2.p2	1.14092	0.533312	4.01415	3.54364	1.91734	0.228193	1.57541	0	0.126888	0	0.084585
Cre22743_c0_g1_i3.p2	1.14092	0.533312	4.01415	3.54364	1.91734	0.228193	1.57541	0	0.126888	0	0.084585
Cre22746_c1_g1_i1.p1	1.61908	0	2.57867	0.865072	2.81606	0.483575	3.96804	0	2.72873	2.081	2.07188
Cre22746_c1_g1_i2.p1	1.61908	0	2.57867	0.865072	2.81606	0.483575	3.96804	0	2.72873	2.081	2.07188
Cre2275_c0_g1_i2.p1	0	0	0	0.40551	0	0	0.400659	5.44356	103.904	205.788	0.201776
Cre2275_c0_g1_i4.p3	0	0	0.97887	0	2.19881	0	1.03635	17.303	82.5232	150.083	0
Cre2275_c0_g1_i4.p4	0	0	0	0	0	0.286652	0	2.66311	16.2487	14.331	0
Cre22754_c0_g1_i1.p1	0.180807	0.13133	1.17094	0.65339	2.43476	5.66997	3.02873	3.93153	0.738165	0.681073	1.51222
Cre22754_c0_g1_i1.p2	0	0	1.40409	1.34176	3.7537	3.43829	3.83526	9.43768	1.07222	1.12584	1.05196
Cre22754_c0_g1_i2.p1	0.180807	0.13133	1.17094	0.65339	2.43476	5.66997	3.02873	3.93153	0.738165	0.681073	1.51222
Cre22754_c0_g1_i2.p2	0	0	1.40409	1.34176	3.7537	3.43829	3.83526	9.43768	1.07222	1.12584	1.05196
Cre22765_c2_g2_i2.p1	0	0	0.447975	0.297738	0.481683	0.519757	0.208475	0.997486	0.864423	0.3951	0.699986
Cre22765_c2_g2_i2.p2	0	0.152316	0	0.771859	1.1824	1.47976	1.46067	0.788172	0.817568	0.480049	0.585211
Cre22765_c2_g2_i3.p1	0.0578212	2.38e-08	3.9e-08	0.0924896	1.77795	1.64216	2.03673	2.54e-08	0.18468	0.098772	0.530738
Cre22765_c2_g2_i3.p2	0	0.282873	0.523898	0.730389	1.21902	1.07192	0.808931	0	0	0.0721428	0.183544
Cre22765_c2_g2_i3.p3	0	0.152316	0	0.771859	1.1824	1.47976	1.46067	0.788172	0.817568	0.480049	0.585211
Cre22765_c2_g2_i4.p2	0	0.282873	0.523898	0.730389	1.21902	1.07192	0.808931	0	0	0.0721428	0.183544
Cre22765_c2_g2_i7.p1	0.120164	0.499436	1.07015	0.575649	1.30821	1.15051	0.587626	0.0823923	0.0412165	0.19457	0.0979307
Cre22765_c2_g2_i7.p2	0	0.282873	0.523898	0.730389	1.21902	1.07192	0.808931	0	0	0.0721428	0.183544
Cre22765_c2_g2_i7.p3	0	0.152316	0	0.771859	1.1824	1.47976	1.46067	0.788172	0.817568	0.480049	0.585211
Cre22765_c2_g2_i9.p1	0.0578212	2.38e-08	3.9e-08	0.0924896	1.77795	1.64216	2.03673	2.54e-08	0.18468	0.098772	0.530738
Cre22765_c2_g2_i9.p2	0	0.32178	0	0.802072	1.13903	0.54744	0.224453	0	0	0.228334	0.000198134
Cre22765_c2_g2_i9.p3	0	0.282873	0.523898	0.730389	1.21902	1.07192	0.808931	0	0	0.0721428	0.183544
Cre22765_c2_g4_i1.p1	0	0.0578762	0.0154868	0.0273988	5.43598	0.848178	7.28731	0.0377689	0.0025045	0.00100709	0.00395513
Cre22765_c2_g4_i2.p1	0	0	0.429239	0.64479	1.74341	0.957882	0.564508	0.779537	0.076544	0.0387962	0.0899356
Cre2277_c0_g3_i1.p1	33.8064	12.7505	0	5.07776	10.1909	4.59162	1.03555	1.38267	3.05281	0.336303	0
Cre2277_c0_g3_i1.p2	62.5539	12.9629	1.79753	4.40038	0.447163	0.250022	0	0	0	0	0
Cre2278_c0_g1_i1.p1	0.0457613	0.0229628	0.232896	1.09228	0.340205	1.36793	0.787203	1.84875	0.827175	1.39758	0.890675
Cre2278_c0_g1_i2.p1	0.0457613	0.0229628	0.232896	1.09228	0.340205	1.36793	0.787203	1.84875	0.827175	1.39758	0.890675
Cre2278_c0_g1_i3.p1	0.0457613	0.0229628	0.232896	1.09228	0.340205	1.36793	0.787203	1.84875	0.827175	1.39758	0.890675
Cre2278_c0_g1_i3.p2	0	1.40795	3.05443	2.96646	4.46611	6.46329	4.61632	4.06533	0	2.65634	7.5179
Cre2278_c0_g1_i4.p1	0	0	1.10454	2.07e-08	3.22788	8.45907	3.41789	9.20534	1.0727	2.11323	5.47844
Cre2278_c0_g1_i5.p1	0	3.17e-08	3.75679	1.0801	2.5996	2.1809	1.84183	0.636047	2.77478	1.10294	1.78198
Cre22788_c0_g1_i1.p1	0.290062	0.480479	2.06209	3.0558	7.67354	14.7869	10.5676	3.25668	4.58268	3.18724	4.42694
Cre22788_c0_g1_i2.p1	0.846368	0.438906	1.98858	2.55869	6.67795	8.24261	2.72266	12.4588	3.9735	6.53814	5.34052
Cre22796_c0_g1_i10.p1	0	0	0	0	1.06696	0.36788	2.56e-06	0	0.0964305	0.146404	0.712313
Cre22796_c0_g1_i10.p2	1.56038	1.27267	2.65646	2.38922	2.35976	1.50561	2.7756	0.740409	2.13346	1.55006	3.15909
Cre22796_c0_g1_i10.p3	0	0	9.07e-05	0.00140338	3.02033	2.09063	1.60899	0	1.02947	0.298344	0.64851
Cre22796_c0_g1_i10.p4	0	0	0.299896	0.554284	0.526205	1.91188	0.764991	0.869625	0.361231	0.876433	1.19206
Cre22796_c0_g1_i11.p1	0	0	0	0	2.96009	13.5288	2.99711	1.48528	0.464071	1.5565	2.07298
Cre22796_c0_g1_i11.p2	0	0	0	0	1.19775	4.12143	1.93819	1.07289	0	0.783738	1.54272
Cre22796_c0_g1_i12.p1	0	0	0	0	2.96009	13.5288	2.99711	1.48528	0.464071	1.5565	2.07298
Cre22796_c0_g1_i12.p2	0	0	9.07e-05	0.00140338	3.02033	2.09063	1.60899	0	1.02947	0.298344	0.64851
Cre22796_c0_g1_i12.p3	0	0	0.299896	0.554284	0.526205	1.91188	0.764991	0.869625	0.361231	0.876433	1.19206
Cre22796_c0_g1_i15.p1	0	0	0.577356	0.389774	2.32953	2.60629	1.32694	0.00108549	1.47719	1.17732	2.76861
Cre22796_c0_g1_i15.p2	0	0	0	0	1.19775	4.12143	1.93819	1.07289	0	0.783738	1.54272
Cre22796_c0_g1_i17.p1	3.19062	7.59765	3.56537	3.76026	1.39143	0.374188	1.45581	0.022167	2.04195	0.367015	0.567816
Cre22796_c0_g1_i17.p2	1.56038	1.27267	2.65646	2.38922	2.35976	1.50561	2.7756	0.740409	2.13346	1.55006	3.15909
Cre22796_c0_g1_i18.p1	0	0	0.577356	0.389774	2.32953	2.60629	1.32694	0.00108549	1.47719	1.17732	2.76861
Cre22796_c0_g1_i18.p2	0	0	9.07e-05	0.00140338	3.02033	2.09063	1.60899	0	1.02947	0.298344	0.64851
Cre22796_c0_g1_i18.p3	0	0	0.299896	0.554284	0.526205	1.91188	0.764991	0.869625	0.361231	0.876433	1.19206
Cre22796_c0_g1_i19.p1	0.000925878	0	3.07908	1.5943	5.59383	6.58981	13.3832	24.9175	6.74797	8.06644	18.8831
Cre22796_c0_g1_i19.p2	1.56038	1.27267	2.65646	2.38922	2.35976	1.50561	2.7756	0.740409	2.13346	1.55006	3.15909
Cre22796_c0_g1_i2.p1	0	0	2.10419	2.84562	10.3571	9.37297	13.4323	19.014	4.37896	4.68173	7.44374
Cre22796_c0_g1_i25.p1	0	0	9.07e-05	0.00140338	3.02033	2.09063	1.60899	0	1.02947	0.298344	0.64851
Cre22796_c0_g1_i25.p2	0	0	0.299896	0.554284	0.526205	1.91188	0.764991	0.869625	0.361231	0.876433	1.19206
Cre22796_c0_g1_i26.p1	0	0	0.577356	0.389774	2.32953	2.60629	1.32694	0.00108549	1.47719	1.17732	2.76861
Cre22796_c0_g1_i26.p2	0	0	9.07e-05	0.00140338	3.02033	2.09063	1.60899	0	1.02947	0.298344	0.64851
Cre22796_c0_g1_i26.p3	0	0	0.299896	0.554284	0.526205	1.91188	0.764991	0.869625	0.361231	0.876433	1.19206
Cre22796_c0_g1_i28.p1	0	0	0.577356	0.389774	2.32953	2.60629	1.32694	0.00108549	1.47719	1.17732	2.76861
Cre22796_c0_g1_i29.p1	0	0.727823	2.76851	2.51924	11.3615	12.0682	15.217	16.3196	7.66005	6.43669	15.1001
Cre22796_c0_g1_i29.p2	0	0	9.07e-05	0.00140338	3.02033	2.09063	1.60899	0	1.02947	0.298344	0.64851
Cre22796_c0_g1_i29.p3	0	0	0.299896	0.554284	0.526205	1.91188	0.764991	0.869625	0.361231	0.876433	1.19206
Cre22796_c0_g1_i3.p1	0.000673928	0	0	0	1.51e-06	0	0	0.00433052	1.74e-05	0	0.18986
Cre22796_c0_g1_i3.p2	1.56038	1.27267	2.65646	2.38922	2.35976	1.50561	2.7756	0.740409	2.13346	1.55006	3.15909
Cre22796_c0_g1_i30.p1	0	0	0	0	1.06696	0.36788	2.56e-06	0	0.0964305	0.146404	0.712313
Cre22796_c0_g1_i30.p2	0	0	0	0	1.19775	4.12143	1.93819	1.07289	0	0.783738	1.54272
Cre22796_c0_g1_i30.p3	1.56038	1.27267	2.65646	2.38922	2.35976	1.50561	2.7756	0.740409	2.13346	1.55006	3.15909
Cre22796_c0_g1_i32.p1	0	0	0	0	3.14758	5.05991	1.08865	3.78221	0.22893	1.34388	0.819863
Cre22796_c0_g1_i4.p1	0	0	0.577356	0.389774	2.32953	2.60629	1.32694	0.00108549	1.47719	1.17732	2.76861
Cre22796_c0_g1_i8.p1	0	0	9.07e-05	0.00140338	3.02033	2.09063	1.60899	0	1.02947	0.298344	0.64851
Cre22796_c0_g1_i8.p2	0	0	0.299896	0.554284	0.526205	1.91188	0.764991	0.869625	0.361231	0.876433	1.19206
Cre22799_c4_g1_i1.p1	0	0	0	0	12.6809	1.32141	0.830858	0	0.43256	0	0
Cre228_c0_g1_i1.p1	1.21002	0.957835	36.8445	13.2106	62.1219	102.819	127.847	82.2068	96.6674	81.0863	60.9613
Cre228_c0_g1_i4.p1	0	0.186104	13.1912	5.50831	34.0856	34.7988	55.084	24.9731	4.55388	7.90928	27.9687
Cre228_c0_g2_i2.p1	0.295202	0.187179	5.72989	7.21015	39.7733	44.4794	78.8554	76.5052	22.2532	18.2556	36.4693
Cre2280_c0_g1_i1.p1	32.9915	75.3051	61.4582	72.913	5.69683	5.59035	7.7736	2.13821	6.66646	3.52807	0.900267
Cre2280_c0_g1_i2.p1	15.4521	22.6688	5.27646	3.98033	2.01419	0.349925	0	0	0	0	0.481847
Cre22800_c0_g1_i1.p2	0	0	0	0	4.17578	4.86358	0.722398	2.03965	0.750045	0.933322	0.264398
Cre22802_c0_g2_i1.p2	0	0	0	0	0	0	0.2624	0	0.351838	3.79909	3.08404
Cre2281_c0_g1_i1.p1	0	0.114209	1.77381	2.29603	0.459757	0	1.08258	0	0	0	0
Cre2281_c0_g1_i1.p2	0.270682	0.0647774	0.0829027	0.452366	0.141116	0.117824	0.0480021	0	0	0	0
Cre2281_c0_g1_i1.p3	0.0532735	0.326597	1.24906	2.98745	0.0663602	0.0367313	0.256035	0	0	0.0303555	0
Cre2281_c0_g1_i1.p4	0.177129	0	2.03488	2.271	0.490571	0.167332	0.294095	0	0	0.060711	0
Cre2281_c0_g1_i10.p1	1.70937	0	0.200025	0.0231743	0.430044	0.570975	0.519151	0	0	0.099517	0
Cre2281_c0_g1_i10.p2	2.48838	0.555244	2.14431	2.04821	0.248439	0.533207	0.310813	0	0	0.0627603	0
Cre2281_c0_g1_i11.p1	0.354283	0.0102398	0.636893	0.886239	0	0	0	0	0	0	0
Cre2281_c0_g1_i13.p1	0.59735	0.241355	0.998075	1.9256	0.078871	0.100694	0.457004	0	0	0.0052626	0
Cre2281_c0_g1_i13.p2	0.546044	0.610019	1.51361	3.22403	0	0	0	0	0	0	0
Cre2281_c0_g1_i13.p3	0.270682	0.0647774	0.0829027	0.452366	0.141116	0.117824	0.0480021	0	0	0	0
Cre2281_c0_g1_i13.p4	1.6511	0.604387	0.678149	0.915332	0.508583	1.01194	0.149372	0	0	0.0669615	0
Cre2281_c0_g1_i13.p5	0.0532735	0.326597	1.24906	2.98745	0.0663602	0.0367313	0.256035	0	0	0.0303555	0
Cre2281_c0_g1_i13.p6	0.177129	0	2.03488	2.271	0.490571	0.167332	0.294095	0	0	0.060711	0
Cre2281_c0_g1_i15.p1	2.7134	1.61367	0	7.5967	0.549608	0	2.25257	0	0	0	0
Cre2281_c0_g1_i16.p1	0.59735	0.241355	0.998075	1.9256	0.078871	0.100694	0.457004	0	0	0.0052626	0
Cre2281_c0_g1_i16.p2	0.270682	0.0647774	0.0829027	0.452366	0.141116	0.117824	0.0480021	0	0	0	0
Cre2281_c0_g1_i16.p3	1.6511	0.604387	0.678149	0.915332	0.508583	1.01194	0.149372	0	0	0.0669615	0
Cre2281_c0_g1_i16.p4	0.0532735	0.326597	1.24906	2.98745	0.0663602	0.0367313	0.256035	0	0	0.0303555	0
Cre2281_c0_g1_i16.p5	0.177129	0	2.03488	2.271	0.490571	0.167332	0.294095	0	0	0.060711	0
Cre2281_c0_g1_i17.p1	0	0.114209	1.77381	2.29603	0.459757	0	1.08258	0	0	0	0
Cre2281_c0_g1_i17.p2	0.270682	0.0647774	0.0829027	0.452366	0.141116	0.117824	0.0480021	0	0	0	0
Cre2281_c0_g1_i17.p3	0.0532735	0.326597	1.24906	2.98745	0.0663602	0.0367313	0.256035	0	0	0.0303555	0
Cre2281_c0_g1_i17.p4	0.177129	0	2.03488	2.271	0.490571	0.167332	0.294095	0	0	0.060711	0
Cre2281_c0_g1_i18.p1	0.59735	0.241355	0.998075	1.9256	0.078871	0.100694	0.457004	0	0	0.0052626	0
Cre2281_c0_g1_i18.p2	1.25245	1.83192	5.4573	3.20793	0.975428	0.557958	6.95e-07	0	0	0	0
Cre2281_c0_g1_i18.p3	0.270682	0.0647774	0.0829027	0.452366	0.141116	0.117824	0.0480021	0	0	0	0
Cre2281_c0_g1_i18.p4	1.6511	0.604387	0.678149	0.915332	0.508583	1.01194	0.149372	0	0	0.0669615	0
Cre2281_c0_g1_i18.p5	2.48838	0.555244	2.14431	2.04821	0.248439	0.533207	0.310813	0	0	0.0627603	0
Cre2281_c0_g1_i18.p6	0.0532735	0.326597	1.24906	2.98745	0.0663602	0.0367313	0.256035	0	0	0.0303555	0
Cre2281_c0_g1_i18.p7	0.177129	0	2.03488	2.271	0.490571	0.167332	0.294095	0	0	0.060711	0
Cre2281_c0_g1_i2.p1	0.230198	2.15529	1.31768	0	2.07172	0.181198	0.77118	0	0	0	0
Cre2281_c0_g1_i3.p1	0	0.114209	1.77381	2.29603	0.459757	0	1.08258	0	0	0	0
Cre2281_c0_g1_i3.p2	0.270682	0.0647774	0.0829027	0.452366	0.141116	0.117824	0.0480021	0	0	0	0
Cre2281_c0_g1_i3.p3	0.0532735	0.326597	1.24906	2.98745	0.0663602	0.0367313	0.256035	0	0	0.0303555	0
Cre2281_c0_g1_i3.p4	0.177129	0	2.03488	2.271	0.490571	0.167332	0.294095	0	0	0.060711	0
Cre2281_c0_g1_i5.p1	0.59735	0.241355	0.998075	1.9256	0.078871	0.100694	0.457004	0	0	0.0052626	0
Cre2281_c0_g1_i5.p2	0.546044	0.610019	1.51361	3.22403	0	0	0	0	0	0	0
Cre2281_c0_g1_i5.p3	0.270682	0.0647774	0.0829027	0.452366	0.141116	0.117824	0.0480021	0	0	0	0
Cre2281_c0_g1_i5.p4	1.6511	0.604387	0.678149	0.915332	0.508583	1.01194	0.149372	0	0	0.0669615	0
Cre2281_c0_g1_i5.p5	0.0532735	0.326597	1.24906	2.98745	0.0663602	0.0367313	0.256035	0	0	0.0303555	0
Cre2281_c0_g1_i5.p6	0.177129	0	2.03488	2.271	0.490571	0.167332	0.294095	0	0	0.060711	0
Cre2281_c0_g1_i6.p1	0.354283	0.0102398	0.636893	0.886239	0	0	0	0	0	0	0
Cre2281_c0_g1_i8.p1	0.59735	0.241355	0.998075	1.9256	0.078871	0.100694	0.457004	0	0	0.0052626	0
Cre2281_c0_g1_i8.p2	0.546044	0.610019	1.51361	3.22403	0	0	0	0	0	0	0
Cre2281_c0_g1_i8.p3	0.270682	0.0647774	0.0829027	0.452366	0.141116	0.117824	0.0480021	0	0	0	0
Cre2281_c0_g1_i8.p4	1.6511	0.604387	0.678149	0.915332	0.508583	1.01194	0.149372	0	0	0.0669615	0
Cre2281_c0_g1_i8.p5	0.0532735	0.326597	1.24906	2.98745	0.0663602	0.0367313	0.256035	0	0	0.0303555	0
Cre2281_c0_g1_i8.p6	0.177129	0	2.03488	2.271	0.490571	0.167332	0.294095	0	0	0.060711	0
Cre2281_c0_g2_i1.p1	0.120644	0.280629	5.33798	4.28682	6.24378	2.19686	9.77191	0.186374	0.0514532	0	0.0175578
Cre2281_c0_g2_i1.p2	0	0.393825	2.0533	0.995706	0.481998	0.132315	0.431141	0	0	0	0
Cre2281_c0_g2_i1.p3	0	0	1.96874	4.36985	5.3203	2.35123	6.66418	1.68636	0	0	0
Cre2281_c0_g2_i1.p4	0.843583	2.89871	5.93402	3.68692	6.23873	0.928602	5.28178	0	0	0	0
Cre2281_c0_g2_i2.p1	0.092841	0.216797	1.64346	7.17e-05	1.04061	0.864435	1.5756	0	0	0	0
Cre2281_c0_g2_i2.p2	0	0.393825	2.0533	0.995706	0.481998	0.132315	0.431141	0	0	0	0
Cre2281_c0_g2_i2.p3	0.843583	2.89871	5.93402	3.68692	6.23873	0.928602	5.28178	0	0	0	0
Cre22829_c0_g1_i1.p1	0.663397	0.848518	1.67454	2.69088	3.1297	2.78722	4.01306	2.92138	0.730093	1.12912	4.2526
Cre22829_c0_g1_i2.p1	0	0.172052	0	0.263122	2.57316	0.509103	0.798853	0	0	0.554374	0.308405
Cre22829_c0_g1_i3.p1	0	0.648593	2.46777	1.82354	5.35082	0.573306	0	0.582547	0.323088	0	0
Cre22829_c0_g1_i4.p1	7.96e-08	3.56e-07	2.07e-07	8.14e-07	1.07034	3.0337	3.55705	1.4e-06	1.73e-07	4.9e-08	1.23e-06
Cre2283_c0_g1_i1.p1	0.54716	0	13.9113	6.22162	34.095	159.676	38.6724	69.9007	42.5618	54.8513	116.981
Cre2283_c0_g1_i2.p1	0.863672	0.90608	6.67221	7.3218	2.74505	4.25e-06	0.626809	2.629	14.7483	3.67177	3.66537
Cre2283_c0_g1_i3.p1	0.863672	0.90608	6.67221	7.3218	2.74505	4.25e-06	0.626809	2.629	14.7483	3.67177	3.66537
Cre22837_c0_g1_i1.p1	0	0	0.087787	0.515287	0.952157	0.56444	0.660164	0	0.160557	0.153286	0.56319
Cre22837_c0_g1_i1.p2	0	0	0	0.329688	2.34829	1.44243	0.950175	0	0.119694	0.058224	0.647699
Cre22837_c0_g1_i1.p3	0	0	1.73616	0.265595	1.77575	1.73469	3.00099	0.181034	0.797317	0.526552	1.02688
Cre22837_c0_g1_i10.p1	0	0	0.595196	0.259624	1.10825	2.09733	3.15605	0	1.09813	1.02841	0.923067
Cre22837_c0_g1_i13.p1	0	0	0.415303	0	0.969817	2.01034	0.762991	0.676744	1.08783	0.201716	0.717807
Cre22837_c0_g1_i13.p2	0	0	0	0.329688	2.34829	1.44243	0.950175	0	0.119694	0.058224	0.647699
Cre22837_c0_g1_i15.p1	0	0	0.595196	0.259624	1.10825	2.09733	3.15605	0	1.09813	1.02841	0.923067
Cre22837_c0_g1_i15.p2	0	0	1.73616	0.265595	1.77575	1.73469	3.00099	0.181034	0.797317	0.526552	1.02688
Cre22837_c0_g1_i5.p1	0	0	0.619657	0	1.30317	5.28747	2.37183	0.0714764	3.54866	2.03197	1.52058
Cre22837_c0_g1_i6.p1	0	0	0.595196	0.259624	1.10825	2.09733	3.15605	0	1.09813	1.02841	0.923067
Cre22837_c0_g1_i7.p1	0	0	0	0.15634	0.63153	2.44532	0	0	2.81e-05	0	0.0286485
Cre22837_c0_g1_i8.p1	0	0	0.087787	0.515287	0.952157	0.56444	0.660164	0	0.160557	0.153286	0.56319
Cre22837_c0_g1_i8.p2	0	0	0	0.329688	2.34829	1.44243	0.950175	0	0.119694	0.058224	0.647699
Cre22837_c0_g1_i9.p1	0	0	1.73616	0.265595	1.77575	1.73469	3.00099	0.181034	0.797317	0.526552	1.02688
Cre22838_c0_g1_i1.p1	0.149532	2.28471	1.77227	1.94941	0	0	0	0	0	0	0
Cre22838_c0_g1_i1.p2	0.389626	1.01687	0.146246	0.307264	0	0	0	0	0	0	0
Cre22838_c0_g1_i2.p1	0.149532	2.28471	1.77227	1.57424	0	0	0	0	0	0	0
Cre22838_c0_g1_i2.p2	0.389626	1.01687	0.146246	0.307264	0	0	0	0	0	0	0
Cre2284_c0_g1_i1.p1	0.269201	0	0	0.405284	3.41417	5.04579	0.20891	2.11304	1.17487	0.162094	0.44705
Cre2284_c0_g1_i2.p1	0	0	0.0352055	0	15.9232	7.42356	4.53799	1.64288	0.690553	1.61503	1.89641
Cre2284_c0_g1_i20.p1	0	0	0	0.0712395	1.24202	1.05298	0.382278	2.38e-05	0	0.0221471	0.214305
Cre2284_c0_g1_i21.p1	0	0	0	0	2.78e-07	0.00248661	0.000263541	0	0	2.84e-09	7.23e-09
Cre2284_c0_g1_i23.p1	0	0	0	1.58e-08	0.683313	1.11983	0.498076	0	0	0	0.00172772
Cre2284_c0_g1_i24.p1	0	0	0.39082	0	4.41443	4.65316	2.16109	0	0.146435	0.265022	0.469755
Cre2284_c0_g1_i26.p1	0.0278795	0	0.0463491	0.126332	6.80808	3.23398	1.71341	0	0.625348	0.549693	0.118153
Cre2284_c0_g1_i27.p1	0	0	0.0780655	0	6.47886	3.16605	0.0900035	0.070368	0.448082	0.483828	8.22e-10
Cre2284_c0_g1_i27.p2	0	0	0.310788	0.668289	6.84335	3.59542	0.918825	0.526483	0.784717	0.287615	0
Cre2284_c0_g1_i29.p1	0	0	0	0	1.11e-06	0.00294757	0.000367224	0	0	5.76e-08	0
Cre2284_c0_g1_i3.p1	0	0	1.53048	0.480075	1.78148	15.9431	2.2971	3.37013	3.41391	0.179665	2.12368
Cre2284_c0_g1_i30.p1	0	0	0.146366	0.773131	4.09382	0.300271	0.116849	0	1.72098	0.109822	0.250198
Cre2284_c0_g1_i31.p1	0	0	2.58e-08	0	7.74808	1.42639	0.0420328	0	0	3.66e-10	0.325151
Cre2284_c0_g1_i5.p1	0	0	2.1e-09	0	4.02769	2.75141	1.22574	0	0	0.537	1.05e-07
Cre2284_c0_g1_i5.p2	0	0	0.310788	0.668289	6.84335	3.59542	0.918825	0.526483	0.784717	0.287615	0
Cre2284_c0_g1_i6.p1	0	0	0	0	4.5536	5.68506	1.563	2.27363	0.266583	0.00361955	1.41268
Cre2284_c0_g1_i8.p1	0	0	0	6.47e-09	11.3663	1.01404	0.0937977	0	0	0.00491163	0.0775185
Cre2284_c0_g2_i1.p1	2.47e-06	2.14e-06	2.08e-05	0.144536	9.23e-06	0.2161	0.73103	3.95e-05	8.4e-05	2.97e-07	0.509119
Cre2284_c0_g2_i1.p2	0	0	0.360941	0	3.77033	5.49733	1.91615	3.29779	1.61377	1.03065	1.31631
Cre2284_c0_g2_i1.p3	0	0	0.117319	0	0.905838	0.577767	0.733026	0.116805	0.0239643	0.0138348	0.0843885
Cre2284_c0_g2_i2.p1	0.0440505	0.05614	0.976571	0.356334	1.84984	2.61548	0.107883	0.659827	2.05328	0.188567	0
Cre2284_c0_g2_i2.p2	0	0	0.360941	0	3.77033	5.49733	1.91615	3.29779	1.61377	1.03065	1.31631
Cre2284_c0_g2_i2.p3	0	0	0.117319	0	0.905838	0.577767	0.733026	0.116805	0.0239643	0.0138348	0.0843885
Cre2284_c0_g2_i3.p1	0	0.0991983	0.290641	0	1.06567	7.42727	2.30096	0.88397	0.522826	1.0259	0.25554
Cre2284_c0_g2_i3.p2	0	0	0.117319	0	0.905838	0.577767	0.733026	0.116805	0.0239643	0.0138348	0.0843885
Cre2284_c0_g2_i4.p1	0	1.32e-05	8.2e-06	0	6.83e-05	0.656478	0.71304	0.000241115	0.000106554	1.82e-05	0.217575
Cre2284_c0_g2_i4.p2	0	0	0.117319	0	0.905838	0.577767	0.733026	0.116805	0.0239643	0.0138348	0.0843885
Cre22844_c0_g1_i1.p1	0	0	1.70678	3.6699	3.9591	0.702685	3.0359	4.28552	0	1.54048	6.64711
Cre22844_c0_g1_i2.p1	0	0	4.41372	1.63331	9.0132	24.1812	15.5972	6.4798	14.2997	12.309	17.3693
Cre2285_c0_g1_i2.p1	0	0	0	0	4.35614	2.97046	6.06185	0	0	0	0
Cre2285_c0_g1_i2.p2	0	0	0.228549	0.139361	5.42493	6.78813	6.22503	0	0.104783	0	0
Cre2285_c0_g1_i2.p3	0	0.539907	0.594854	0.34765	4.7469	2.78491	5.15346	1.53729	0.129513	0.213036	0
Cre2285_c0_g1_i3.p1	0	0	0.27069	0	6.66828	5.32769	5.85225	0	0	0.0999523	0
Cre2285_c0_g1_i3.p2	0	0	0.228549	0.139361	5.42493	6.78813	6.22503	0	0.104783	0	0
Cre2285_c0_g1_i3.p3	0	0	0	0	0	7.92933	0.86082	2.28e-08	0	0	0
Cre2285_c0_g1_i3.p4	0.608146	0	0.509777	0.480075	3.0858	5.5415	5.00431	5.09471	0.527577	0.174672	0
Cre2285_c0_g1_i4.p1	0	0	0	0	0	1.19797	0	0	0	0	0
Cre2285_c0_g1_i4.p2	0	0	0.228549	0.139361	5.42493	6.78813	6.22503	0	0.104783	0	0
Cre2285_c0_g1_i4.p3	0	0	0	0	1.6548	7.78184	0.942045	0	0	0	0
Cre2285_c0_g1_i4.p4	0.608146	0	0.509777	0.480075	3.0858	5.5415	5.00431	5.09471	0.527577	0.174672	0
Cre2285_c0_g1_i5.p1	0	0	0.411027	0	9.27482	9.81775	13.2518	0	0	0	0
Cre2285_c0_g1_i5.p2	0	0	0	0.49175	8.09235	7.49313	6.28036	0	0	0	0
Cre2285_c0_g1_i5.p3	0	0	0.228549	0.139361	5.42493	6.78813	6.22503	0	0.104783	0	0
Cre2285_c0_g1_i5.p4	0	0.539907	0.594854	0.34765	4.7469	2.78491	5.15346	1.53729	0.129513	0.213036	0
Cre22861_c0_g1_i1.p1	0	0	0	0	8.81548	0	0	0	2.94494	0.486148	0
Cre22866_c0_g1_i1.p1	0	0	3.33642	5.3554	0	0	0	0	0	0	0
Cre22866_c1_g1_i1.p1	0.717328	0	1.17556	1.16214	4.77327	1.89755	5.62504	9.16918	5.811	5.57371	10.3325
Cre22866_c1_g1_i1.p2	0	0	1.02163	1.17211	1.68936	2.94026	4.31893	0	6.2343	3.06659	3.1253
Cre22866_c1_g1_i2.p1	0	0	2.32434	0.716594	4.69481	1.33271	4.3188	1.03715	5.91233	5.27543	4.11543
Cre2287_c0_g1_i2.p1	0.597505	0	0.675602	0.92481	3.31046	3.66982	2.27173	0	0.452803	0.111229	0
Cre2287_c0_g1_i4.p1	0.597505	0	0.675602	0.92481	3.31046	3.66982	2.27173	0	0.452803	0.111229	0
Cre2288_c0_g1_i2.p1	0	0.0361085	0.355139	0.185231	2.21911	6.11116	1.73148	1.62115	7.9894	4.3645	0.213297
Cre2288_c0_g2_i1.p1	0	0	0.382409	0.087384	4.04981	0.545674	10.2779	0.0455217	2.44144	0.654757	0.045118
Cre2288_c0_g2_i1.p2	0	0	0	0.57085	1.26583	0	1.17655	0	1.764	1.00236	0
Cre2288_c0_g2_i2.p1	0	0	0.737205	0	3.38818	1.15206	5.46308	0	3.8887	0.175949	0.345545
Cre229_c0_g1_i1.p1	0	0.0480368	1.62924	0.90164	6.25676	2.72926	11.0177	8.75729	2.03217	1.91159	5.1624
Cre229_c0_g1_i1.p2	0	0.0480368	1.62924	0.90164	6.25676	2.72926	11.0177	8.75729	2.03217	1.91159	5.1624
Cre229_c0_g1_i1.p3	0	0	0.363841	1.2041	2.67861	3.52675	7.67214	2.4786	1.01744	2.06193	2.98683
Cre229_c0_g1_i1.p4	0	0	0.363841	1.2041	2.67861	3.52675	7.67214	2.4786	1.01744	2.06193	2.98683
Cre229_c0_g1_i1.p5	0	0.0785572	1.26519	2.10462	5.44198	3.36058	9.22784	0	1.86722	2.96671	3.36011
Cre229_c0_g1_i1.p6	0	0.0785572	1.26519	2.10462	5.44198	3.36058	9.22784	0	1.86722	2.96671	3.36011
Cre229_c0_g1_i4.p1	0	0.0480368	1.62924	0.90164	6.25676	2.72926	11.0177	8.75729	2.03217	1.91159	5.1624
Cre229_c0_g1_i4.p2	0	0.0480368	1.62924	0.90164	6.25676	2.72926	11.0177	8.75729	2.03217	1.91159	5.1624
Cre229_c0_g1_i4.p3	0	0	0.363841	1.2041	2.67861	3.52675	7.67214	2.4786	1.01744	2.06193	2.98683
Cre229_c0_g1_i4.p4	0	0	0.363841	1.2041	2.67861	3.52675	7.67214	2.4786	1.01744	2.06193	2.98683
Cre229_c0_g1_i4.p5	0	0.0785572	1.26519	2.10462	5.44198	3.36058	9.22784	0	1.86722	2.96671	3.36011
Cre229_c0_g1_i4.p6	0	0.0785572	1.26519	2.10462	5.44198	3.36058	9.22784	0	1.86722	2.96671	3.36011
Cre2290_c0_g1_i3.p1	11.447	6.10364	17.0498	7.42571	12.7708	6.43058	22.6502	0.00629795	2.99155	2.10596	2.65378
Cre2290_c0_g1_i5.p1	9.88085	16.3322	22.5341	15.3303	14.4856	10.4453	38.5725	3.69981	3.06761	1.25547	6.37564
Cre2290_c0_g1_i9.p1	3.11969	11.2137	4.19719	11.9087	1.62859	1.61335	14.4292	5.24192	0.36496	0.901792	3.35399
Cre22904_c0_g1_i1.p1	0.103595	0.128671	1.11498	3.13902	5.84547	8.72728	8.49929	8.76758	1.75075	1.43691	1.0477
Cre22918_c0_g1_i1.p1	0	0	13.515	13.0518	3.66772	1.803	5.99349	0.338195	0.124	0	0.086686
Cre22918_c0_g1_i1.p2	0	0	5.97233	4.20119	1.08254	0.987692	2.63305	0.598022	0	0	0
Cre2292_c0_g1_i11.p1	9.97761	11.3147	8.24386	12.1802	96.6346	42.6249	20.9771	18.306	23.4519	5.01783	2.85149
Cre2292_c0_g1_i18.p1	2.15727	0	2.88356	5.29129	4.73074	0	2.23151	11.777	0	0	0
Cre2292_c0_g1_i9.p1	9.97761	11.3147	8.24386	12.1802	96.6346	42.6249	20.9771	18.306	23.4519	5.01783	2.85149
Cre2292_c2_g1_i1.p1	2.20227	1.63117	1.79261	5.85556	8.10683	3.09454	0.695762	0.43321	0	0.742349	0.174976
Cre2292_c2_g1_i1.p2	1.98805	1.99097	0.863504	4.25406	59.3008	5.47798	3.04773	0	1.96443	0.633943	0.079692
Cre2292_c2_g1_i2.p1	2.20227	4.0059	1.79261	3.47804	30.1425	6.88384	2.48156	0.820873	6.54589	0.742349	0.174976
Cre2292_c2_g1_i2.p2	1.98805	1.99097	0.863504	4.25406	59.3008	5.47798	3.04773	0	1.96443	0.633943	0.079692
Cre2292_c2_g1_i2.p3	0.513771	0.142838	0	0.373272	60.0493	0.394967	1.84499	0.488141	0	0	0
Cre2292_c2_g1_i2.p4	0.497849	0.345073	0.403263	1.6227	78.9339	1.72721	2.47542	0	1.3719	0	0
Cre2292_c2_g1_i2.p6	1.73936	2.45478	1.38826	2.9206	116.293	4.41346	4.1645	0.74907	1.46771	0.397939	0.461449
Cre2292_c2_g1_i2.p7	0	0.49103	1.367	0	226.684	0.693348	3.33317	0	0	0.231759	0
Cre2292_c2_g1_i2.p8	0	0	0.707928	1.95787	194.316	0.872807	3.23193	0	0	0	0
Cre2292_c2_g1_i4.p1	2.20227	4.0059	1.79261	3.47804	30.1425	6.88384	2.48156	0.820873	6.54589	0.742349	0.174976
Cre2292_c2_g1_i4.p2	0.478525	0	0	0	131.425	0.810482	4.07265	0	0	0	0
Cre2292_c2_g1_i4.p3	1.98805	1.99097	0.863504	4.25406	59.3008	5.47798	3.04773	0	1.96443	0.633943	0.079692
Cre2292_c2_g1_i4.p4	0.513771	0.142838	0	0.373272	60.0493	0.394967	1.84499	0.488141	0	0	0
Cre2292_c2_g1_i4.p5	0.497849	0.345073	0.403263	1.6227	78.9339	1.72721	2.47542	0	1.3719	0	0
Cre2292_c2_g1_i4.p7	1.73936	2.45478	1.38826	2.9206	116.293	4.41346	4.1645	0.74907	1.46771	0.397939	0.461449
Cre2292_c2_g1_i4.p8	0.369503	0	0	0.73821	6.97267	0	0	0	0	0	0
Cre2292_c2_g1_i5.p1	0.513771	0.142838	0	0.373272	60.0493	0.394967	1.84499	0.488141	0	0	0
Cre2292_c2_g1_i5.p2	0.497849	0.345073	0.403263	1.6227	78.9339	1.72721	2.47542	0	1.3719	0	0
Cre2292_c2_g1_i5.p4	1.73936	2.45478	1.38826	2.9206	116.293	4.41346	4.1645	0.74907	1.46771	0.397939	0.461449
Cre2292_c2_g1_i8.p1	0.513771	0.142838	0	0.373272	60.0493	0.394967	1.84499	0.488141	0	0	0
Cre2292_c2_g1_i8.p2	0.497849	0.345073	0.403263	1.6227	78.9339	1.72721	2.47542	0	1.3719	0	0
Cre2292_c4_g1_i5.p1	0	0	2.00458	1.9909	7.76592	2.73612	0.365187	0.455896	1.88766	0.311569	0
Cre2292_c4_g1_i5.p3	2.02707	1.68749	3.97092	4.05105	44.9987	6.0865	5.97554	3.63643	4.41968	0.0897905	0.250789
Cre2292_c4_g1_i5.p4	2.97606	4.41047	5.57409	3.63579	3.26555	7.30471	0	6.32535	4.04586	0.459048	0.147113
Cre2292_c4_g1_i6.p1	12.3729	14.8528	1.26665	5.56579	0.580492	0	0	0.455896	0	0	0
Cre2292_c4_g1_i6.p3	6.98053	4.37294	4.87043	1.63292	42.2936	4.64423	1.8417	3.13991	2.34627	0.986536	0.250789
Cre2292_c4_g1_i6.p4	9.52299	4.41047	3.04739	7.87946	75.1182	9.1007	7.65275	2.23354	10.0835	2.32403	0.147113
Cre2292_c4_g2_i1.p2	2.89247	2.21987	4.68169	3.84997	36.6993	3.31346	4.72857	3.58554	3.91054	0.651385	0.519933
Cre2292_c4_g2_i2.p2	2.89247	2.21987	4.68169	3.84997	36.6993	3.31346	4.72857	3.58554	3.91054	0.651385	0.519933
Cre2292_c6_g1_i1.p2	0	0	2.06006	0.950762	1.83003	1.4549	1.99724	140.028	0	0	11.0875
Cre2292_c6_g1_i1.p3	0	0	0	0	2.08612	0	0.355885	108.763	0	0	5.13752
Cre2292_c8_g1_i3.p2	10.0191	6.57078	3.00693	6.4078	25.7658	10.3907	3.64201	0.6024	4.03879	0	0.152276
Cre2292_c8_g1_i8.p1	6.42569	6.47385	3.67727	7.61522	30.9122	13.216	4.66745	3.73314	7.13875	0.897194	0.44437
Cre2292_c8_g1_i9.p1	6.42569	6.47385	3.67727	7.61522	30.9122	13.216	4.66745	3.73314	7.13875	0.897194	0.44437
Cre2292_c8_g1_i9.p2	5.53241	2.72498	6.42769	11.6811	36.7309	21.1178	6.62307	0.6024	4.61554	1.40018	0.455373
Cre2293_c0_g1_i1.p1	0	0.433775	30.6848	18.6552	48.0046	123.909	62.0872	190.774	155.796	121.165	565.997
Cre2293_c0_g1_i10.p1	0	0	1.235	0.401315	0	0	0	0	0.0192263	0	0
Cre2293_c0_g1_i12.p1	10.6655	4.185	57.4042	43.5874	33.3842	78.5793	76.6744	124.549	57.91	46.9346	76.6798
Cre2293_c0_g1_i9.p1	10.6655	4.185	57.4042	43.5874	33.3842	78.5793	76.6744	124.549	57.91	46.9346	76.6798
Cre2293_c0_g2_i1.p1	0	0	2.65714	2.47072	11.9974	6.18687	24.0054	7.47445	13.7449	9.09169	12.145
Cre22931_c0_g1_i2.p1	0	0	34.7006	32.9644	1.42113	33.8617	6.00186	3.23702	3.51171	3.1195	1.29359
Cre22931_c0_g1_i3.p1	0	0	34.7006	32.9644	1.42113	33.8617	6.00186	3.23702	3.51171	3.1195	1.29359
Cre22931_c0_g1_i6.p1	0	0	34.7006	32.9644	1.42113	33.8617	6.00186	3.23702	3.51171	3.1195	1.29359
Cre22935_c0_g2_i1.p2	0	0	0	0	1.83992	0.323091	1.11207	0.150687	0	0.277922	0.0710797
Cre22935_c0_g2_i10.p2	0	0	0	0	0.825941	0.341144	0.0865013	0	1.17965	0.172423	0
Cre22935_c0_g2_i2.p2	0	0	0	0	1.83992	0.323091	1.11207	0.150687	0	0.277922	0.0710797
Cre22935_c0_g2_i3.p2	0	0	0	0	1.83992	0.323091	1.11207	0.150687	0	0.277922	0.0710797
Cre22935_c0_g2_i5.p2	0	0	0	0	0.825941	0.341144	0.0865013	0	1.17965	0.172423	0
Cre22935_c0_g2_i6.p2	0	0	0	0	1.83992	0.323091	1.11207	0.150687	0	0.277922	0.0710797
Cre22935_c0_g2_i7.p1	0	0	0.164044	0	2.67624	3.53633	0.432946	3.97191	0.565282	0.0567867	0.199427
Cre22935_c0_g2_i7.p3	0	0	0	0	0.0496103	0	0.0858712	0.787222	0	0	0.0710797
Cre22935_c0_g2_i8.p3	0	0	0	0	0.0496103	0	0.0858712	0.787222	0	0	0.0710797
Cre22947_c0_g1_i1.p3	0	0	15.1736	18.1063	120.377	43.065	38.5862	151.791	167.899	81.0429	37.6095
Cre2295_c0_g1_i1.p1	33.201	110.419	45.2409	60.9584	11.7777	37.2335	10.0297	59.7508	157.71	131.16	76.0657
Cre22959_c1_g1_i10.p1	0	0	0	0.404363	5.63326	0.62798	0.26064	0	1.27287	0	0
Cre22959_c1_g1_i12.p1	0	0	4.23618	2.43232	5.64278	6.09537	6.71535	6.01375	0.0062999	0.918013	0.78422
Cre22959_c1_g1_i19.p1	0	0	0	0.43152	2.59099	1.9103	0	0	5.72452	0.549999	0
Cre22959_c1_g1_i3.p1	0	0	0.424343	0.485627	1.62499	0.0720978	0.237034	0	1.56197	0.194935	0
Cre22959_c1_g1_i7.p1	0.272732	1.23346	2.64155	2.6557	2.16853	0.0499055	3.71216	3.7542	0.00204125	1.97124	3.69514
Cre22959_c2_g1_i1.p1	2.60204	2.14966	10.815	14.2038	88.9099	2.86892	335.393	0.579351	0.070711	0.072257	0
Cre22959_c2_g1_i1.p2	0.41939	1.53319	0	0	1.58296	0	13.3981	0	0	0	0
Cre2296_c0_g1_i1.p2	0	0	23.9373	12.925	33.6294	11.8143	87.2418	17.3172	12.5907	8.10809	6.41706
Cre2296_c0_g1_i2.p1	0	0	23.9373	12.925	33.6294	11.8143	87.2418	17.3172	12.5907	8.10809	6.41706
Cre2296_c0_g1_i2.p2	1.03957	0	22.8484	5.72051	38.0984	6.01774	103.189	0	6.6272	11.9839	3.05412
Cre22962_c0_g1_i3.p1	1.97042	5.41712	3.71143	5.42415	8.07439	18.6834	14.8503	5.70034	4.50937	6.08602	5.85681
Cre22962_c0_g1_i3.p2	9.89221	18.5971	16.6368	19.5804	14.0735	20.6562	21.1868	54.0695	5.65244	5.26004	15.8407
Cre22962_c0_g1_i3.p3	1.70161	0	10.7497	4.6445	9.62733	51.9631	33.7812	9.45377	10.85	19.6075	16.3964
Cre22962_c0_g1_i3.p4	1.51796	2.54083	0.55156	1.883	0.573505	1.37861	0.6396	9.13012	1.11431	0.74952	1.38113
Cre22963_c0_g1_i1.p2	0	0	1.27679	2.39634	4.37253	0.537845	2.85701	0	0.43367	0.215972	0.602757
Cre2297_c0_g1_i1.p1	0	0	0.840518	0.429797	1.35563	4.74903	1.91908	0	26.1641	29.9352	9.28602
Cre2297_c0_g1_i2.p1	0	0	1.87e-08	6.37e-09	0	0	2.04e-09	0	3.4e-09	0	1.33e-08
Cre2297_c0_g1_i3.p1	0	0	0	0	1.43765	4.18745	1.20126	0	3.85593	9.59539	2.00102
Cre2297_c0_g1_i4.p1	0	0	1.32279	2.14384	1.62989	0	1.22869	0	3.22272	3.72013	1.45403
Cre2297_c0_g1_i5.p1	0	0.591058	1.09698	0	0	0.38941	0.132645	0	0	6.27e-05	0.755398
Cre2297_c0_g1_i5.p2	0	0	0	0.188617	0	2.60934	1.8674	3.85624	5.9674	7.93187	0.370982
Cre22970_c0_g1_i2.p1	0.0754799	0.0319084	1.13692	0.833763	4.8888	5.8491	7.05746	0.778528	0.975529	1.65718	1.66704
Cre22970_c0_g1_i2.p2	0	0	0.229449	0.446383	1.24595	1.54706	1.20288	0.404947	1.31395	0.209222	0.431378
Cre22970_c0_g1_i3.p1	0.0754799	0.0319084	1.13692	0.833763	4.8888	5.8491	7.05746	0.778528	0.975529	1.65718	1.66704
Cre22970_c0_g1_i3.p2	0	0	0.229449	0.446383	1.24595	1.54706	1.20288	0.404947	1.31395	0.209222	0.431378
Cre22976_c0_g1_i1.p1	0	0	0.062911	0.0297793	1.06492	0.442603	1.10983	0.444539	11.068	7.78214	0.774069
Cre2298_c0_g1_i2.p1	0.0450373	0	9.22558	2.83576	23.9121	18.8159	49.6367	5.44359	20.6451	31.2164	0.516093
Cre2298_c0_g1_i2.p2	0	0	7.04656	3.81816	18.3042	20.1936	29.4709	1.67125	13.0517	12.535	8.052
Cre2298_c0_g1_i3.p1	0	0	7.63445	7.71192	24.3652	47.8025	56.3803	21.9589	35.0216	37.885	13.1476
Cre2298_c0_g1_i4.p1	0.41283	0	1.90201	2.24131	3.05251	7.19094	4.29552	15.993	7.02741	3.15229	12.2109
Cre22985_c0_g1_i2.p1	0.307098	0	5.9795	6.03038	10.6299	9.50198	16.6259	16.9061	16.2063	21.6219	9.60031
Cre22988_c0_g1_i1.p2	0.287822	0.074512	0.23589	0.502687	0.75678	1.5216	0.958469	2.49868	2.03082	0.84568	1.72391
Cre22988_c0_g1_i4.p1	0	0.414011	0	0.360895	1.8345	7.21345	6.95136	1.27668	8.3558	5.53112	2.5099
Cre22988_c0_g1_i4.p2	0.287822	0.074512	0.23589	0.502687	0.75678	1.5216	0.958469	2.49868	2.03082	0.84568	1.72391
Cre22988_c0_g1_i4.p3	0	0.911837	1.01604	0	2.51454	4.59337	1.10805	6.16756	5.10427	4.73763	1.10553
Cre22988_c0_g1_i4.p4	0.410183	0	2.11122	0.657098	5.2685	18.2021	6.53846	3.34296	12.2599	9.55109	4.24885
Cre22988_c0_g1_i4.p5	0	1.063	1.46399	0.68052	2.23136	13.5217	8.21139	1.41646	12.998	8.05468	2.91059
Cre22988_c0_g1_i5.p1	0.14016	0.274535	2.03901	0.418227	1.84075	2.33874	0.348907	0	3.08202	0	0.104197
Cre22988_c0_g1_i5.p2	0.287822	0.074512	0.23589	0.502687	0.75678	1.5216	0.958469	2.49868	2.03082	0.84568	1.72391
Cre2299_c0_g1_i17.p1	0.815033	3.95101	7.66457	7.27313	13.2559	2.57678	24.9925	0	0	0.25887	2.04779
Cre2299_c0_g1_i2.p1	4.04e-07	3.40365	6.49503	2.98021	4.21098	0	13.1034	0	0	0.251405	0.0865138
Cre2299_c0_g1_i22.p1	0	3.33446	2.82592	6.37777	16.3255	2.95252	23.5951	0	0	0.423148	1.61102
Cre2299_c0_g1_i4.p1	4.63586	4.90426	8.36208	4.99157	3.87517	5.87488	10.1743	0	2.58493	0	0.829303
Cre2299_c0_g1_i7.p1	10.9819	9.42155	12.4071	7.30802	16.4174	4.8547	24.8449	0	0	1.07571	1.59084
Cre22991_c0_g1_i1.p1	0.248872	0.310445	0.629821	0.972571	13.8833	2.43844	1.20082	0	1.41735	0.14018	0.19878
Cre22991_c0_g1_i2.p1	4.34595	6.03091	0.72176	3.0202	5.98929	3.33655	0.474066	0.6672	2.28349	0.503027	0
Cre22991_c0_g1_i2.p3	3.92595	5.83982	1.45201	4.07033	0.54068	0	0	0	0	0	0
Cre22991_c0_g1_i3.p1	0.248872	0.310445	0.629821	0.972571	13.8833	2.43844	1.20082	0	1.41735	0.14018	0.19878
Cre22991_c0_g1_i5.p1	0.248872	0.310445	0.629821	0.972571	13.8833	2.43844	1.20082	0	1.41735	0.14018	0.19878
Cre22994_c0_g1_i2.p1	0	0	0	0	8.3413	1.85644	0.387533	0	1.00131	0.245599	0
Cre23_c0_g1_i2.p1	52.6116	107.678	223.27	266.925	443.096	513.069	95.793	970.003	284.69	315.144	741.923
Cre23_c0_g1_i2.p2	1.14607	0.621133	28.7565	9.49762	81.5402	8.95516	13.0603	0	10.9404	59.1648	103.804
Cre23_c0_g1_i3.p1	2.2449	1.18267	115.916	102.654	484.615	938.034	840.337	1546.52	342.85	376.358	300.344
Cre23_c0_g1_i4.p1	78.3816	93.3097	61.9563	63.157	19.2739	36.059	3.17312	48.3466	10.0081	14.3261	21.3817
Cre23_c0_g1_i4.p2	1.14607	0.621133	28.7565	9.49762	81.5402	8.95516	13.0603	0	10.9404	59.1648	103.804
Cre23_c0_g2_i1.p1	106.394	167.274	234.148	221.999	371.48	77.6337	280.191	1211.43	409.67	725.487	334.325
Cre23_c0_g2_i2.p1	106.394	167.274	234.148	221.999	371.48	77.6337	280.191	1211.43	409.67	725.487	334.325
Cre23_c0_g5_i1.p2	2.63301	0	18.3299	24.007	332.989	23.9336	884.541	0.328857	0.743158	0.128031	0
Cre23_c0_g5_i2.p1	8.68546	0	68.8795	75.5183	1188.68	62.0093	3322.98	2.966	0.736478	0.264725	0
Cre23_c0_g5_i2.p2	2.63301	0	18.3299	24.007	332.989	23.9336	884.541	0.328857	0.743158	0.128031	0
Cre230_c0_g1_i11.p1	0	0.189946	1.16e-05	1.0544	6.08078	2.42177	8.16376	0.578527	0.859337	0.46931	0
Cre230_c0_g1_i12.p1	0	0	0	0	2.95665	2.16802	6.51342	0	0	0	0.441905
Cre230_c0_g1_i4.p1	0	0	2.61751	1.8645	1.08912	2.57835	0.57377	3.59792	0.648543	0	0
Cre230_c0_g1_i7.p1	0	1.16115	0.329207	2.41471	2.2594	0.888613	1.19034	7.91186	0	1.12488	1.79993
Cre230_c0_g1_i8.p1	0.768003	0.234155	3.87568	3.13015	13.769	25.0078	33.3528	1.79858	2.63857	3.19162	1.63541
Cre230_c0_g1_i8.p2	0.2674	0	3.80968	2.77624	4.79679	9.00267	14.1343	2.28953	0.95996	0.731916	1.77198
Cre230_c0_g1_i9.p1	0.768003	0.234155	3.87568	3.13015	13.769	25.0078	33.3528	1.79858	2.63857	3.19162	1.63541
Cre230_c0_g1_i9.p2	0.2674	0	3.80968	2.77624	4.79679	9.00267	14.1343	2.28953	0.95996	0.731916	1.77198
Cre230_c0_g2_i1.p1	30.6721	39.1631	161.429	110.013	0.0529485	0	0	0	0	0.0239474	0
Cre230_c0_g2_i1.p2	19.3187	11.1804	18.7375	20.5245	0	0	0	0	0	0	0
Cre230_c1_g1_i1.p2	0	0	1.61154	0.74841	5.5406	5.7984	5.53539	17.6837	1.96414	6.09425	8.57364
Cre230_c1_g1_i1.p3	0	0	0.64593	1.78547	2.65217	2.53567	2.43307	5.52675	3.03447	0.983482	1.67156
Cre230_c1_g1_i2.p2	0	0	0.64593	1.78547	2.65217	2.53567	2.43307	5.52675	3.03447	0.983482	1.67156
Cre23005_c0_g1_i1.p1	0.260573	0.833955	0	0.0321407	0.206755	1.52132	0.0474992	0	0.668973	0.18453	0
Cre23005_c0_g1_i3.p1	0	0	0	0.198329	0.772513	1.91248	1.2392	0	0.00209296	0.00814267	0.0692202
Cre23005_c0_g1_i3.p2	0	0	0	0	1.11232	4.51901	1.35041	0	0.329675	1.01404	0
Cre23005_c0_g1_i4.p1	0.260573	0.833955	0	0.0321407	0.206755	1.52132	0.0474992	0	0.668973	0.18453	0
Cre23005_c0_g1_i7.p1	0.244712	0.525787	0.504241	0.00260055	0.493029	1.73091	0.2951	0.198544	1.82085	0.799005	0.0666835
Cre23005_c0_g1_i7.p2	0	0	0	0	1.11232	4.51901	1.35041	0	0.329675	1.01404	0
Cre2301_c0_g2_i1.p1	0	0	0	0	43.5298	1.43583	1.48755	0	0	0	0.539203
Cre23010_c0_g1_i2.p1	0	0.157302	0	0.268155	1.79116	1.64632	2.6331	0	0.95985	0.806715	0.910282
Cre23010_c0_g1_i2.p2	0	0	1.89349	2.56777	2.3002	1.89837	5.73095	0	2.01709	1.31017	2.34369
Cre23010_c0_g1_i3.p1	0	0	1.10326	0.7687	0	5.95792	1.16728	8.04346	2.37114	0.932377	1.90306
Cre23010_c0_g1_i3.p2	0	0	1.08756	2.74527	3.16192	2.58128	1.07349	19.9854	0.564954	0.153159	1.81143
Cre23010_c0_g1_i5.p1	0	0	0.101191	0	1.41717	1.57034	0.179789	0	0.198265	0.108421	0.000309079
Cre23010_c0_g1_i6.p1	0	0	0.101191	0	1.41717	1.57034	0.179789	0	0.198265	0.108421	0.000309079
Cre23013_c0_g1_i1.p1	0	0.458888	1.52461	0.470451	1.78295	1.34e-06	0	1.51889	1.76374	0	1.07497
Cre23013_c0_g1_i2.p1	0	0	0	0.426105	2.09857	6.97046	4.45492	0	0.157194	1.46468	1.63979
Cre23014_c0_g1_i1.p1	0	0	0.202153	0	1.42864	2.87781	2.07416	0.113282	0	0	0.378505
Cre23014_c0_g1_i10.p1	0	0.436523	1.75171	1.43963	4.86281	1.08268	2.4053	4.3288	1.67698	1.374	1.06155
Cre23014_c0_g1_i10.p2	0	0	0.391635	0.398518	0.621272	0.129694	0	1.36877	0	0.101862	0
Cre23014_c0_g1_i12.p1	0	0.131807	0	0	0	0.467933	0	0	0.566198	0.426972	3.8e-08
Cre23014_c0_g1_i17.p1	0	0.131807	0	0	0	0.467933	0	0	0.566198	0.426972	3.8e-08
Cre23014_c0_g1_i2.p1	0	0	0.202153	0	1.42864	2.87781	2.07416	0.113282	0	0	0.378505
Cre23014_c0_g1_i20.p2	0	0	0.391635	0.398518	0.621272	0.129694	0	1.36877	0	0.101862	0
Cre23014_c0_g1_i24.p1	0.480624	0.409915	0.841575	1.26419	3.91588	9.21661	2.91378	0.945671	2.09936	0.732473	4.88651
Cre23014_c0_g1_i24.p2	1.00585	0.761921	1.09093	1.86384	8.48072	15.5616	4.12904	0	1.95938	1.86336	2.25475
Cre23014_c0_g1_i4.p1	0	0.131807	0	0	0	0.467933	0	0	0.566198	0.426972	3.8e-08
Cre23014_c0_g1_i8.p1	0	0	0	1.45088	5.16731	5.11138	5.34235	0	1.49035	0	1.27648
Cre2302_c0_g1_i3.p1	0.191924	0	8.60317	4.26915	5.67655	4.80856	17.2173	6.59086	3.98734	2.54792	3.41383
Cre2302_c0_g1_i5.p1	0.191924	0	8.60317	4.26915	5.67655	4.80856	17.2173	6.59086	3.98734	2.54792	3.41383
Cre23023_c0_g1_i1.p1	0.180181	0	1.10422	1.67885	4.02349	11.1701	3.7107	2.43111	2.48422	2.17917	2.21733
Cre23023_c0_g1_i1.p2	0	0	1.71981	0.51499	3.6476	7.90963	1.39446	10.4309	1.99446	2.84393	2.03893
Cre23023_c0_g1_i1.p3	0	0	0.918661	0.160508	0.326051	0.253285	0.490303	1.35494	0.206132	0.86054	0.129662
Cre23023_c0_g1_i3.p1	0.0552142	0.0681613	0.659752	0.445781	0.237445	0.819093	0.0876462	0.268518	2.02045	1.16839	1.35233
Cre23023_c0_g1_i3.p2	0	0	1.71981	0.51499	3.6476	7.90963	1.39446	10.4309	1.99446	2.84393	2.03893
Cre23023_c0_g1_i3.p3	0	0	0.918661	0.160508	0.326051	0.253285	0.490303	1.35494	0.206132	0.86054	0.129662
Cre23023_c0_g2_i2.p1	0.889793	1.47876	0.534898	0.357497	2.62401	1.25264	2.65354	0.27161	0.0311893	0.0979543	0.0682055
Cre23023_c0_g2_i3.p1	0.473562	0	1.11765	1.00691	1.81196	0.223347	4.98994	0	0	0.097377	0.0384123
Cre23025_c0_g1_i1.p1	2.53618	0	9.81713	5.10076	35.7581	16.4853	41.0282	15.7223	14.5353	12.1729	8.44354
Cre23027_c0_g1_i10.p1	0	0.272162	0.904984	1.22013	3.10503	1.11627	8.3812	1.21507	0.374478	0.408959	2.39307
Cre23027_c0_g1_i3.p1	3.09714	0	1.63207	0	2.00225	0.671648	1.17936	0.80474	0	0.109942	0.162677
Cre23027_c0_g1_i4.p1	0.617621	0.25393	0.382985	0.734723	4.12503	1.3884	0.0210406	1.02601	1.80585	1.18886	1.14135
Cre23027_c0_g1_i5.p1	1.52465	0	0	0	0	0.340015	0	0	0	0	0
Cre23027_c0_g1_i6.p1	1.80596	0.16304	0.923648	0.479832	0.3087	2.29057	1.6382	0.756	1.32162	0.00110244	0.246507
Cre23027_c0_g1_i6.p2	1.52465	0	0	0	0	0.340015	0	0	0	0	0
Cre23028_c0_g1_i1.p1	0	0	0	0.459952	0.892537	1.04943	1.0535	0.151334	1.15264	4.21024	0.331482
Cre23028_c0_g1_i1.p2	0.39592	0	0.555758	2.208	7.00327	0.468321	9.10901	0	3.21899	2.02863	3.14928
Cre23028_c0_g1_i2.p1	0	0	0.335058	0.979699	5.25035	3.20634	13.8568	2.38134	3.95067	2.72936	3.0893
Cre23028_c0_g1_i3.p1	0	0	1.34303	1.45867	1.57068	0.620345	3.66418	0.604733	0.653981	0.79574	0
Cre23028_c0_g1_i4.p1	0	0	3.10741	0.852355	4.9701	0.759763	10.1798	15.9346	2.95767	6.95185	3.05421
Cre23029_c0_g1_i1.p1	0.439148	0.710739	5.18264	2.59738	23.5651	1.1412	65.2725	0.387732	0.0455443	0.31013	0.329105
Cre23029_c1_g2_i1.p2	0	0	0	0	1.30732	0.241183	0.308368	3.86135	2.00805	0.393842	0.819865
Cre2303_c0_g1_i2.p1	0.0247028	0	0.127173	0.118724	1.38755	2.10694	2.76055	0.077632	0.916629	2.13889	0
Cre2303_c0_g1_i2.p2	0	0	0	0.204968	0.148352	0.016138	0.228096	0.61369	0.247159	0	0
Cre2303_c0_g1_i2.p3	0	0	0	0	0.378915	0	0	0	0	0.00794012	0
Cre2303_c0_g1_i3.p1	0.0247028	0	0.127173	0.118724	1.38755	2.10694	2.76055	0.077632	0.916629	2.13889	0
Cre2303_c0_g1_i3.p2	0	0	0	0.204968	0.148352	0.016138	0.228096	0.61369	0.247159	0	0
Cre2303_c0_g1_i3.p3	0	0	0	0	0.378915	0	0	0	0	0.00794012	0
Cre23032_c0_g1_i1.p1	2.07441	8.71922	9.74119	4.3108	1.01381	1.84467	1.93332	0	0	0.0429093	0
Cre23032_c0_g1_i1.p2	0	0	0	0	0.518813	0.416278	0	0	0	0	0
Cre23032_c0_g1_i10.p1	4.15344	8.04998	5.05035	10.9267	1.28212	2.88642	2.23622	0	0.203117	0.009254	0.213212
Cre23032_c0_g1_i2.p1	3.69639	3.12179	0.439635	0.251053	1.22e-08	3.5e-06	1.61e-05	0	0	7.47e-10	0
Cre23032_c0_g1_i2.p2	2.55941	4.20009	2.46395	2.85241	0.0612635	0.646447	1.45804	0	0	0.101441	0.22095
Cre23032_c0_g1_i7.p1	0	0.513217	0.617243	0	0.179214	0.500699	0.694643	0	0	0	0
Cre23032_c0_g1_i7.p2	2.55941	4.20009	2.46395	2.85241	0.0612635	0.646447	1.45804	0	0	0.101441	0.22095
Cre23032_c0_g1_i9.p1	1.44e-06	0.0096269	2.62083	6.79615	1.19046	0.967073	2.0974	0	0	0.249755	0.193864
Cre23032_c0_g1_i9.p2	2.55941	4.20009	2.46395	2.85241	0.0612635	0.646447	1.45804	0	0	0.101441	0.22095
Cre23035_c0_g1_i1.p1	0	0	0.479414	0	3.3558	1.79487	4.7199	1.03617	0.783143	0.864863	1.38752
Cre23035_c0_g1_i2.p1	0	0.0843422	0.115363	0.916581	0.724225	0.769754	0.844569	0	0.45413	0	0.145019
Cre23035_c0_g1_i3.p1	0	0.254113	1.07878	0	0.178643	0.709212	0.215214	0	1.24276	0	0
Cre23039_c0_g1_i1.p1	0	0	3.71141	1.01511	7.08732	16.1142	15.673	18.3803	5.96472	4.40084	4.96181
Cre23039_c0_g1_i1.p2	0.239338	0.30445	1.26236	1.16538	2.97488	1.59786	0.921605	0	0.235619	0	0.331282
Cre23039_c0_g1_i2.p1	0	0	1.33015	0.915772	1.34626	0	0	0	0.072301	0	0.650198
Cre23039_c0_g1_i2.p2	0.239338	0.30445	1.26236	1.16538	2.97488	1.59786	0.921605	0	0.235619	0	0.331282
Cre2304_c0_g1_i2.p1	1.75246	0.893665	2.45652	6.41154	2.28098	2.59892	10.5406	0	19.1469	30.4197	17.2993
Cre2304_c0_g1_i3.p1	1.75246	0.893665	2.45652	6.41154	2.28098	2.59892	10.5406	0	19.1469	30.4197	17.2993
Cre2304_c0_g1_i5.p1	0	1.50057	1.06177	7.8916e-05	3.73617	2.35e-07	0.819653	0.318138	2.99841	2.01824	2.93768
Cre23042_c0_g1_i1.p1	0.203119	0	2.36991	2.98128	7.71413	68.3948	17.819	14.6493	30.4136	33.4834	31.2661
Cre23042_c0_g1_i1.p2	0	0	0.304497	2.17505	0	5.43556	3.55463	0	3.71641	0	0
Cre23058_c0_g2_i1.p1	0.322983	0.412025	6.03325	4.50764	44.1379	40.0661	33.6898	31.5841	12.3251	9.53841	29.6574
Cre2306_c0_g3_i1.p1	0	0	0.226689	0.254343	1.28745	1.56577	4.52862	0	0.703959	0.19019	0.13365
Cre2306_c0_g3_i10.p1	3.30646	1.86803	0.42363	0.714904	1.8103	1.75428	2.45161	0.777462	0.00546546	0.47619	0.631055
Cre2306_c0_g3_i2.p1	0	0	0.226689	0.254343	1.28745	1.56577	4.52862	0	0.703959	0.19019	0.13365
Cre2306_c0_g3_i4.p1	0	0	0.226689	0.254343	1.28745	1.56577	4.52862	0	0.703959	0.19019	0.13365
Cre2306_c0_g3_i7.p1	0	0	0.226689	0.254343	1.28745	1.56577	4.52862	0	0.703959	0.19019	0.13365
Cre2306_c0_g3_i8.p1	3.30646	1.86803	0.42363	0.714904	1.8103	1.75428	2.45161	0.777462	0.00546546	0.47619	0.631055
Cre23065_c0_g2_i1.p1	3.05983	3.47446	10.4418	10.5404	7.00425	2.48616	1.84435	0	4.43636	4.04433	0.276122
Cre23065_c0_g2_i2.p1	3.01892	6.19681	10.7249	10.3402	14.6065	14.5227	10.635	11.8693	9.63816	11.6964	5.45573
Cre23065_c0_g2_i2.p2	8.88162	26.6042	11.4804	12.148	10.3084	8.83096	4.97474	8.17209	2.60092	4.78867	1.78072
Cre2307_c0_g1_i2.p3	0	0.477913	0	0	0	0.537925	0	12.4788	15.7827	36.3332	0
Cre2307_c0_g1_i3.p1	0	0.591297	0.329267	0	0.248208	2.14451	0.371834	15.5203	11.5908	18.6321	0.0758925
Cre2307_c0_g1_i3.p2	0	0	0	0.974196	0.315648	1.78611	0.188669	2.38309	0.743615	2.83553	0.194312
Cre23071_c0_g3_i1.p1	0	0	0.709797	0	0.525728	0.88046	1.46785	0	2.85615	0.467883	0
Cre23074_c0_g2_i1.p2	0	0	0	2.71074	0.872457	0	0	0	4.00309	1.58356	0.834522
Cre23077_c0_g1_i1.p1	2.1888	0.943723	7.86227	0.8837	3.23696	2.58799	3.46325	4.40815	1.63204	3.71044	0.927157
Cre23077_c0_g1_i2.p1	0.154583	0	2.90692	2.01661	8.5702	12.2313	14.181	2.19412	3.52826	3.42818	1.92838
Cre23077_c0_g1_i2.p2	0.286485	0.370885	1.22911	3.94609	9.13408	17.0161	20.2511	17.4773	5.12033	3.23851	3.30214
Cre23077_c0_g1_i2.p3	0	0	0	2.00199	1.34363	0.981487	0.427212	0	2.68135	1.15368	0.241197
Cre23077_c0_g1_i3.p1	0	0	2.17641	0	4.93645	17.5397	15.527	7.57723	0.784462	1.845	1.50257
Cre23077_c0_g1_i3.p2	0	0	0	2.00199	1.34363	0.981487	0.427212	0	2.68135	1.15368	0.241197
Cre2308_c0_g1_i1.p2	0	0	0.223769	0	7.85152	3.99715	2.04309	7.86563	4.37507	1.74722	0.476184
Cre2308_c0_g1_i2.p2	0.288263	0	1.75771	1.39407	55.7951	26.0149	20.8082	44.5414	35.8442	25.8462	1.34434
Cre2308_c0_g1_i2.p3	0	0	0.223769	0	7.85152	3.99715	2.04309	7.86563	4.37507	1.74722	0.476184
Cre23080_c4_g3_i1.p1	0	0.182917	2.8206	1.2998	5.30696	1.78725	5.45205	0	0.898838	1.05536	0.07182
Cre23080_c4_g3_i2.p1	0.424231	0.935905	5.46709	4.79267	9.46547	3.82433	13.2191	0	2.36505	2.52316	0.490665
Cre23086_c0_g2_i1.p1	0	0	1.44595	1.63893	1.40122	5.65072	3.63285	0	1.41283	0.906575	4.07561
Cre23086_c0_g2_i1.p2	0	0	1.48147	0	0.796292	1.11631	0.214958	2.10685	3.24879	0	0.621495
Cre23088_c0_g1_i1.p1	0	0	0.165297	0.463528	0	0.496734	0	0	5.45343	4.5313	0
Cre2309_c0_g1_i1.p1	3.27866	2.04965	10.1762	6.25081	10.1503	6.0899	17.6131	8.95942	26.7702	19.6355	11.3514
Cre23097_c0_g1_i1.p1	0.201846	0.843245	11.9543	7.44842	3.08284	33.0816	13.0845	23.6388	16.3279	15.6256	6.46501
Cre23097_c0_g1_i2.p1	0.201846	0.843245	11.9543	7.44842	3.08284	33.0816	13.0845	23.6388	16.3279	15.6256	6.46501
Cre23097_c0_g1_i3.p1	0.201846	0.843245	11.9543	7.44842	3.08284	33.0816	13.0845	23.6388	16.3279	15.6256	6.46501
Cre23097_c0_g1_i4.p1	0.201846	0.843245	11.9543	7.44842	3.08284	33.0816	13.0845	23.6388	16.3279	15.6256	6.46501
Cre231_c0_g1_i1.p1	0	0.0919632	1.33852	0.620437	3.34539	17.1365	1.39277	1.31128	1.81429	1.93556	0.189529
Cre231_c0_g1_i1.p2	0.178591	0	0.784076	1.6529	3.07461	15.8598	1.82445	0.331665	3.99624	3.19841	1.91926
Cre231_c0_g1_i1.p3	0	0.109855	0.279207	0.101778	0.493426	0.260377	0.289749	0.310998	1.30399	0.358637	0.253222
Cre231_c0_g1_i1.p4	0	0.517194	0.705632	0	2.87362	10.3578	2.07318	1.31599	3.58549	1.62406	1.23833
Cre231_c0_g1_i2.p1	1.53481	1.32759	4.83405	6.2241	17.8483	67.6101	19.2075	4.05428	13.0152	11.4661	4.88767
Cre231_c0_g1_i2.p2	0	0.162268	0	0.424934	2.56384	1.34e-07	0.044694	1.46284	0.990637	1.13559	0
Cre231_c0_g1_i2.p3	0.314833	1.21669	3.43477	7.15879	13.1813	27.7909	15.5063	1.77239	13.1427	7.96894	4.68618
Cre231_c0_g1_i3.p1	5.1227	0.754978	6.04418	5.30784	2.07562	29.2506	3.97905	0.663408	7.28915	5.78655	2.42532
Cre231_c0_g1_i3.p2	0	0.162268	0	0.424934	2.56384	1.34e-07	0.044694	1.46284	0.990637	1.13559	0
Cre231_c0_g1_i3.p3	30.7676	0	8.58551	10.0908	0.678285	0.761825	0	0	0	0	0
Cre231_c0_g1_i4.p1	0	0	0.27894	1.28e-06	2.19385	13.2112	2.02352	3.66082	1.42264	1.01639	0.552316
Cre231_c0_g1_i4.p2	0	0.109855	0.279207	0.101778	0.493426	0.260377	0.289749	0.310998	1.30399	0.358637	0.253222
Cre231_c0_g1_i5.p1	0	0	3.8e-09	0.261595	2.71962	5.10281	0.00454407	0.310684	0.659093	0.244457	0.662542
Cre231_c0_g1_i5.p2	0	0.109855	0.279207	0.101778	0.493426	0.260377	0.289749	0.310998	1.30399	0.358637	0.253222
Cre231_c0_g1_i5.p3	0	0.517194	0.705632	0	2.87362	10.3578	2.07318	1.31599	3.58549	1.62406	1.23833
Cre231_c0_g1_i6.p1	0	0	3.8e-09	0.261595	2.71962	5.10281	0.00454407	0.310684	0.659093	0.244457	0.662542
Cre231_c0_g1_i6.p2	0	0.109855	0.279207	0.101778	0.493426	0.260377	0.289749	0.310998	1.30399	0.358637	0.253222
Cre231_c0_g1_i6.p3	0	0.517194	0.705632	0	2.87362	10.3578	2.07318	1.31599	3.58549	1.62406	1.23833
Cre231_c0_g1_i7.p1	0	0.0919632	1.33852	0.620437	3.34539	17.1365	1.39277	1.31128	1.81429	1.93556	0.189529
Cre231_c0_g1_i7.p2	0.178591	0	0.784076	1.6529	3.07461	15.8598	1.82445	0.331665	3.99624	3.19841	1.91926
Cre231_c0_g1_i7.p3	0	0.109855	0.279207	0.101778	0.493426	0.260377	0.289749	0.310998	1.30399	0.358637	0.253222
Cre231_c0_g1_i7.p4	0	0.517194	0.705632	0	2.87362	10.3578	2.07318	1.31599	3.58549	1.62406	1.23833
Cre231_c0_g1_i9.p1	0	0	0.81121	0.815845	10.2642	48.9509	7.40601	1.50571	4.834	3.24083	5.57776
Cre231_c0_g1_i9.p2	0	0.109855	0.279207	0.101778	0.493426	0.260377	0.289749	0.310998	1.30399	0.358637	0.253222
Cre231_c0_g1_i9.p3	0	0	3.63913	0	6.49058	2.01683	0	0	1.7216	0.801747	0
Cre231_c1_g1_i1.p1	0	0	0.586888	0.298839	2.45593	3.62129	4.32294	1.07921	1.82241	1.96075	1.2581
Cre231_c1_g1_i1.p2	0	0.122284	0.12903	0.830362	1.09271	2.3426	2.47065	2.06042	2.40815	1.43056	0.711929
Cre231_c1_g1_i1.p3	0.128551	0.0801015	0.0389613	0.235759	0.534648	0.120244	0.0261592	0.666147	0.480098	0.354807	0.0577081
Cre231_c1_g1_i1.p4	0	0.311493	0	0	0.392185	0.831563	1.96834	0.645429	2.35548	0	0.211625
Cre231_c1_g1_i2.p1	0	0	0	0.141627	0.445097	3.3641	1.57082	0.445667	1.36109	1.28812	0.44599
Cre231_c1_g1_i2.p2	0.128551	0.0801015	0.0389613	0.235759	0.534648	0.120244	0.0261592	0.666147	0.480098	0.354807	0.0577081
Cre2310_c0_g1_i1.p1	0.182511	0	0.657197	0.101448	0.648517	0.651948	0.468342	0	0.724818	0.183277	0
Cre2310_c0_g1_i1.p2	0	0	0	0.233904	0.399695	1.34559	0.968324	1.61274	0.906996	0.855062	0.827168
Cre2310_c0_g1_i2.p1	0	0	0.331313	0.383389	2.30093	6.64168	3.18133	2.27492	3.15126	4.11967	2.25387
Cre2310_c0_g1_i2.p2	0	0	0	0.233904	0.399695	1.34559	0.968324	1.61274	0.906996	0.855062	0.827168
Cre2310_c0_g2_i1.p1	0	0.0601545	0	0	7.63114	24.2784	6.72275	7.37558	12.2292	12.0781	0.117046
Cre2310_c0_g2_i2.p1	0	0	0.870904	0.312773	2.38223	4.69643	2.47791	2.32783	0.628	3.5825	0.362536
Cre2310_c0_g2_i3.p1	0	0	0	1.29573	4.75978	10.9064	6.30984	20.7856	11.8367	14.8408	0.269358
Cre2310_c0_g3_i1.p1	0	0	0	0	8.85821	21.9465	8.49117	2.84896	7.48883	8.89028	0
Cre2311_c0_g1_i1.p1	0.702017	0.23373	0.951054	7.80685	143.422	5.01002	322.458	0.247521	0	0.0132435	0.110801
Cre2311_c0_g1_i1.p2	1.25232	0	1.01262	1.07685	21.7314	0	75.6531	0.230033	0.118032	0	0
Cre2311_c0_g1_i1.p4	0.126663	0	3.35763	2.83629	48.9316	1.92486	121.082	0	0	0.25522	0.138168
Cre2311_c0_g1_i2.p1	0	0.07791	1.21232	5.58057	3.86477	3.01356	8.73802	1.95215	1.21101	0.817665	0.253305
Cre2311_c0_g1_i2.p3	0.126663	0	3.35763	2.83629	48.9316	1.92486	121.082	0	0	0.25522	0.138168
Cre2311_c0_g1_i4.p1	0	0.383153	6.86834	3.63637	0.0230696	4.74785	0.0427349	6.93688	4.18184	6.84337	7.65259
Cre2311_c0_g1_i5.p1	0	0.538973	6.00882	5.33224	9.12701	6.04777	11.6241	1.22509	0	0.528955	0.880374
Cre2311_c0_g1_i5.p2	0.277661	0	2.32078	0	13.9675	2.14857	5.35764	2.22617	0.891657	0.574293	0
Cre2311_c0_g1_i6.p1	0	0	1.73413	2.9274	1.50709	1.43928	0.691918	0.153273	0.380085	0.87584	1.13221
Cre2311_c0_g1_i6.p3	0.126663	0	3.35763	2.83629	48.9316	1.92486	121.082	0	0	0.25522	0.138168
Cre23115_c5_g2_i1.p1	0.88932	0	0	0.955873	2.28935	8.88796	0.528667	0	1.71513	0	0
Cre23124_c0_g1_i1.p1	0	0	0	0	0	2.07476	0	0	0	0	0
Cre23124_c0_g1_i1.p2	0	0	0	0	0	8.10092	0	1.69008	0	0	0
Cre23124_c0_g1_i1.p3	0	0	0	0	0	1.96097	0	0.73647	0	0	0
Cre23124_c0_g1_i1.p4	0	0	0	0	0.468605	7.44861	0	0	0	0	0
Cre23126_c0_g2_i1.p1	21.0517	24.572	27.8641	33.6345	0	0	0	0	0	0	0
Cre23126_c0_g2_i5.p1	21.0517	24.572	27.8641	33.6345	0	0	0	0	0	0	0
Cre23126_c0_g2_i5.p2	0	0	0	0.347483	0.550778	2.46806	0	0	0	0.123025	0
Cre23126_c0_g2_i6.p1	0	0	0	0.347483	0.550778	2.46806	0	0	0	0.123025	0
Cre2313_c0_g1_i1.p1	2.69324	6.3809	7.8742	7.1575	6.12059	5.83497	15.769	10.8587	6.33263	3.02915	7.9099
Cre2313_c0_g1_i3.p1	2.69324	6.3809	7.8742	7.1575	6.12059	5.83497	15.769	10.8587	6.33263	3.02915	7.9099
Cre2313_c0_g1_i4.p1	2.69324	6.3809	7.8742	7.1575	6.12059	5.83497	15.769	10.8587	6.33263	3.02915	7.9099
Cre2313_c0_g1_i5.p1	2.69324	6.3809	7.8742	7.1575	6.12059	5.83497	15.769	10.8587	6.33263	3.02915	7.9099
Cre23136_c1_g2_i1.p1	0	0	0.252688	0.47873	0.384807	6.34401	0.132489	0	0.695898	0	0
Cre23136_c1_g2_i1.p2	0	0	0	0.347483	0.56793	6.01582	0	0	0.580855	0	0
Cre23136_c1_g2_i3.p1	0	0	0.252688	0.47873	0.384807	6.34401	0.132489	0	0.695898	0	0
Cre23136_c1_g2_i3.p2	0	0	0	0	1.61198	4.66112	0	0	3.6563	0	0
Cre23136_c1_g2_i3.p3	0	0	0	0.347483	0.56793	6.01582	0	0	0.580855	0	0
Cre2314_c0_g1_i1.p1	0	0	1.58818	2.56805	5.09758	7.69919	8.73639	9.46412	3.42446	3.87567	1.11974
Cre2314_c0_g1_i1.p2	0.105555	0	0.779575	0	1.37801	0	9.72781	0	0.172141	0	0
Cre2314_c0_g1_i1.p3	0.000143114	0	0.596472	1.38897	0.91741	3.17955	0.756259	4.05564	1.52378	0.155818	0.390012
Cre2314_c0_g1_i2.p1	0	0	0.243125	0.877578	0.295295	0.534001	1.9e-09	1.8645	0	0.29624	0.383855
Cre2314_c0_g1_i2.p2	0.000143114	0	0.596472	1.38897	0.91741	3.17955	0.756259	4.05564	1.52378	0.155818	0.390012
Cre2314_c0_g1_i2.p3	0.129576	0.638491	0.702547	3.16034	1.02412	1.15278	0	0	0.296805	0.296677	0.103947
Cre2314_c0_g1_i3.p1	0.105555	0	0.779575	0	1.37801	0	9.72781	0	0.172141	0	0
Cre2314_c0_g1_i3.p2	0	1.10592	2.05486	3.32413	4.37357	0.708017	34.0898	1.26162	0	0	0
Cre2314_c0_g1_i4.p1	0	0	2.91634	0.000568003	6.3574	6.83988	19.1415	0.8361	1.70451	1.87003	0.468483
Cre2314_c0_g1_i4.p2	0.129576	0.638491	0.702547	3.16034	1.02412	1.15278	0	0	0.296805	0.296677	0.103947
Cre2314_c0_g1_i5.p1	0.292609	0.661082	0.776845	0	0.6181	1.62287	0.871247	0.75673	1.29467	0.0160446	0.448332
Cre2314_c0_g1_i5.p2	0.105555	0	0.779575	0	1.37801	0	9.72781	0	0.172141	0	0
Cre2314_c0_g1_i6.p1	0.245786	0	0.391685	0	0.739625	0.0266675	0	0.0777507	0	0.0191537	0.181147
Cre2314_c0_g1_i6.p2	0.129576	0.638491	0.702547	3.16034	1.02412	1.15278	0	0	0.296805	0.296677	0.103947
Cre2315_c0_g1_i11.p1	0	0.232459	6.23437	2.39983	1.65866	33.0288	11.2415	0.00121539	5.71925	1.72357	0.00116745
Cre2315_c0_g1_i11.p2	0	0.141213	0.853369	1.41495	4.36011	1.86904	5.64186	0	2.4844	2.25476	1.68371
Cre2315_c0_g1_i11.p3	0.185005	0.219402	0.7166	0.299378	1.21256	0.181371	1.12629	2.41425	3.45488	2.14438	0.744716
Cre2315_c0_g1_i3.p1	0	0	0.370809	1.09102	7.70298	16.3977	16.0609	11.1455	15.2635	10.3434	5.00405
Cre2315_c0_g1_i3.p2	0.6363	0	10.8056	2.03173	29.6251	81.0557	64.1376	27.9375	35.3431	28.236	14.9737
Cre2315_c0_g1_i3.p3	0	0.141213	0.853369	1.41495	4.36011	1.86904	5.64186	0	2.4844	2.25476	1.68371
Cre2315_c0_g1_i3.p4	0	0	1.34762	0	5.47061	10.789	5.71658	0	7.16066	1.56682	0.31578
Cre2315_c0_g1_i3.p5	0.185005	0.219402	0.7166	0.299378	1.21256	0.181371	1.12629	2.41425	3.45488	2.14438	0.744716
Cre2315_c0_g1_i5.p1	0	0	5.27425	2.63669	15.028	26.6928	34.2535	2.309	4.27646	7.30911	6.66697
Cre2315_c0_g1_i5.p2	0	0.141213	0.853369	1.41495	4.36011	1.86904	5.64186	0	2.4844	2.25476	1.68371
Cre2315_c0_g1_i5.p3	0.185005	0.219402	0.7166	0.299378	1.21256	0.181371	1.12629	2.41425	3.45488	2.14438	0.744716
Cre2315_c0_g1_i6.p1	0.275108	0.215969	2.27747	2.51215	15.4353	28.5615	34.0024	2.71501	8.71867	7.89738	6.12671
Cre2315_c0_g1_i6.p2	0	0.141213	0.853369	1.41495	4.36011	1.86904	5.64186	0	2.4844	2.25476	1.68371
Cre2315_c0_g1_i6.p3	0.185005	0.219402	0.7166	0.299378	1.21256	0.181371	1.12629	2.41425	3.45488	2.14438	0.744716
Cre23154_c0_g1_i1.p1	0	0	0.312765	0.266935	1.36913	1.75859	1.13416	1.74143	1.50266	1.62963	1.35234
Cre23154_c0_g1_i2.p1	0.0269318	0.0343173	1.20986	0.557392	5.63873	6.48621	4.83579	1.51859	1.55077	1.5883	0.854864
Cre23154_c0_g1_i2.p2	0	0	0.872657	0	7.38188	3.9837	0.487654	0.735751	0.378253	0.314276	0.365314
Cre23154_c0_g1_i2.p3	0	0	2.05667	1.02614	0.504642	3.29755	0.490994	0.907	2.35023	0.955872	3.0091
Cre2316_c0_g1_i1.p1	0	0	0	1.23215	3.04296	2.03486	0.175255	0	3.74786	0.654573	0.955005
Cre2316_c0_g1_i2.p1	0	0	1.26161	3.42973	4.083	9.71416	2.35977	16.4705	4.37636	7.62716	1.72976
Cre2316_c0_g1_i3.p1	0.0583258	0	0.135806	0.0590273	0.866448	0.306965	0	4.61e-08	0	3.77e-05	0.121723
Cre2316_c0_g1_i3.p2	0	0	0.859995	0.232509	0.605187	0.588178	0.711861	2.94975	0.751184	0.19845	0.0330418
Cre2316_c0_g1_i6.p1	0	0	1.59896	0.951652	3.47356	9.44612	5.61803	5.15301	3.50576	4.8055	1.05669
Cre2316_c0_g1_i6.p2	0	0	0.859995	0.232509	0.605187	0.588178	0.711861	2.94975	0.751184	0.19845	0.0330418
Cre2316_c0_g1_i6.p3	0	0	0.0759395	0.434287	0.51717	1.35719	2.96758	1.12119	1.41411	2.46453	0.515648
Cre2316_c0_g1_i7.p1	0.0583258	0	0.135806	0.0590273	0.866448	0.306965	0	4.61e-08	0	3.77e-05	0.121723
Cre2316_c0_g1_i7.p2	0	0	0.859995	0.232509	0.605187	0.588178	0.711861	2.94975	0.751184	0.19845	0.0330418
Cre2316_c0_g1_i8.p1	0	0	1.26161	3.42973	4.083	9.71416	2.35977	16.4705	4.37636	7.62716	1.72976
Cre23169_c0_g1_i1.p1	0	0	0.0480332	0.129012	0.238145	0	0.831365	0	1.84943	1.70411	0
Cre23169_c0_g1_i1.p2	0	0	0	0	1.42668	0	0.874375	0	2.21246	0.82011	0
Cre23169_c0_g1_i1.p3	0	0.191594	1.056	0.936295	0.110205	0	0.719817	0	1.40026	1.9132	0
Cre23169_c0_g1_i1.p4	0	0	1.38163	0	0.555625	0	0.00462032	0	0	0.0893625	0
Cre23169_c0_g1_i2.p1	0	0	0.0480332	0.129012	0.238145	0	0.831365	0	1.84943	1.70411	0
Cre23169_c0_g1_i2.p2	0	0	0	0	1.42668	0	0.874375	0	2.21246	0.82011	0
Cre23169_c0_g1_i2.p3	0	0.191594	1.056	0.936295	0.110205	0	0.719817	0	1.40026	1.9132	0
Cre23169_c0_g1_i2.p4	0	0	0	0	0	0	1.42061	0	5.76649	4.56541	0
Cre2317_c0_g1_i18.p1	19.2515	25.0411	34.8652	35.1027	0	0.353695	0	0	0	0	0
Cre2317_c0_g1_i19.p1	0	0	0.476397	0	5.20434	49.3205	0	0	9.78419	3.10441	0
Cre2317_c0_g1_i2.p2	0	0.0776058	0	0	0.593163	2.62419	0	0.0993425	40.683	12.6575	0
Cre2317_c0_g1_i23.p2	0	0.0776058	0	0	0.593163	2.62419	0	0.0993425	40.683	12.6575	0
Cre2317_c0_g1_i27.p2	0	0.0776058	0	0	0.593163	2.62419	0	0.0993425	40.683	12.6575	0
Cre2317_c0_g1_i7.p2	0	0.0776058	0	0	0.593163	2.62419	0	0.0993425	40.683	12.6575	0
Cre23177_c0_g1_i1.p1	3.82214	3.86554	3.89704	5.17333	5.14526	0.165121	8.51754	1.06728	151.149	191.194	0
Cre23177_c0_g1_i1.p2	4.7079	3.74121	2.37156	2.80205	1.77597	0.268962	3.04263	1.24238	68.7262	83.7459	0
Cre23177_c0_g1_i1.p3	0.657713	10.1853	4.58755	2.02176	0.977182	0.297265	4.19294	0	62.4059	53.9385	0
Cre2318_c0_g2_i1.p1	0.144492	0.198745	0.642152	0.303965	1.17285	2.18999	1.83585	1.90615	1.75277	2.06624	1.26809
Cre2318_c0_g2_i1.p2	0	0.388848	0.918383	0	1.56999	0.431562	1.53836	3.44861	4.7206	2.6431	1.5505
Cre2318_c0_g2_i2.p1	0.144492	0.198745	0.642152	0.303965	1.17285	2.18999	1.83585	1.90615	1.75277	2.06624	1.26809
Cre2318_c0_g2_i2.p2	0	0.388848	0.918383	0	1.56999	0.431562	1.53836	3.44861	4.7206	2.6431	1.5505
Cre23182_c0_g2_i1.p2	0	0	0	0.545388	1.71583	0.235313	1.04251	0	0.383898	0.385562	1.07719
Cre23187_c0_g1_i2.p1	0	0	0	1.2921	1.92841	3.24428	1.56306	0	0.409695	0.810272	0.261873
Cre2319_c0_g2_i1.p1	1.24103	1.58836	3.38805	8.18117	21.9732	18.0522	9.86544	8.2034	9.57481	6.0891	12.4162
Cre2319_c0_g2_i2.p1	0	0	10.9276	2.72947	12.5694	15.7047	18.0769	7.69885	2.79503	2.73928	15.8863
Cre2319_c0_g2_i3.p1	0	0	0	0	4.1864	0	0.520177	0	0.612185	0	0
Cre2319_c0_g2_i3.p2	0	0	1.35128	0	51.9892	0.565422	3.53461	0	0.920285	1.38323	0.417815
Cre23192_c0_g1_i1.p1	0	0.107683	3.01227	2.36355	9.94844	12.9997	1.74929	7.60466	8.55493	16.9934	11.5398
Cre232_c0_g1_i1.p3	4.03858	4.23079	26.6491	14.4594	27.27	69.9125	40.7311	44.5701	15.7764	17.5114	39.2124
Cre232_c0_g1_i1.p4	0.328383	0.971328	9.91781	13.378	19.41	65.2684	24.8127	46.3426	20.2145	21.458	31.9674
Cre23201_c0_g1_i1.p1	0.173246	0.552684	5.06417	3.69912	2.9001	14.3952	3.32892	34.7873	1.0169	1.7589	15.4587
Cre23201_c0_g1_i1.p2	0.70883	0	4.55893	0.68823	0.806147	3.09107	1.63216	12.6285	0.505455	1.57584	6.30731
Cre2321_c0_g1_i2.p1	12.7889	21.5794	10.3585	18.6035	2.97094	1.8121	1.10786	0	0.324138	0.361853	0.680378
Cre2321_c0_g1_i3.p1	0.0381865	0.530791	1.13787	1.46622	5.29695	5.62793	5.56349	2.06171	0.762696	1.14193	0.383424
Cre2321_c0_g1_i3.p2	0	0	2.33008	0.49844	2.56853	5.0193	3.31547	0	0.596071	1.47577	0.276765
Cre2321_c0_g1_i6.p1	12.7889	21.5794	10.3585	18.6035	2.97094	1.8121	1.10786	0	0.324138	0.361853	0.680378
Cre2321_c0_g1_i7.p1	12.7889	21.5794	10.3585	18.6035	2.97094	1.8121	1.10786	0	0.324138	0.361853	0.680378
Cre2321_c0_g1_i8.p1	0.12	1.96571	1.3134	3.66121	0.269838	0.585155	0	0	1.32064	0.278917	0.321044
Cre2321_c0_g2_i1.p1	0.221743	7.55888	1.48581	0.690643	0	0	0	0	0	0	0
Cre2321_c0_g2_i2.p1	0.221743	7.55888	1.48581	0.690643	0	0	0	0	0	0	0
Cre2321_c0_g4_i1.p1	1.19716	14.9508	6.95183	6.94375	0	0	0	0	0	0	0
Cre2321_c0_g4_i2.p1	1.19716	14.9508	6.95183	6.94375	0	0	0	0	0	0	0
Cre23211_c0_g1_i1.p1	9.55672	15.2263	5.40058	15.0332	3.06631	0	1.40671	0	3.17462	0	0
Cre23214_c0_g3_i1.p1	0	0	0	0	9.81692	0	1.03564	0	0	0	0
Cre23214_c0_g4_i1.p1	0	0	0	0	21.5742	0.28981	1.0884	0	0	0	0
Cre23215_c0_g1_i1.p1	0	0	0	0	1.50805	2.03351	2.31235	0	0	0	0
Cre23215_c0_g1_i2.p1	0	0	0	0	0.609295	5.98946	0.566539	0	0	0	0
Cre23218_c0_g1_i4.p1	0	0	1.45615	0	1.07509	0.60825	3.95835	0	0	0	0
Cre2322_c0_g1_i1.p1	0.229424	0.870279	1.46162	1.17855	0.426547	0.830395	1.09473	1.00538	0.132648	0.492679	0.286724
Cre2322_c0_g1_i1.p2	0.474314	1.39443	2.23609	1.03761	0.506976	1.46903	1.43579	0	0.923175	0.538185	0.274653
Cre2322_c0_g1_i1.p3	1.14324	1.72528	2.25181	2.53868	1.0333	1.20033	1.3716	2.26006	1.3238	0.778968	0.276236
Cre2322_c0_g1_i1.p4	0.354705	0	0.603868	1.1233	0.923647	3.65494	1.39671	0	0	0.797755	0
Cre2322_c0_g1_i2.p1	0.229424	0.870279	1.46162	1.17855	0.426547	0.830395	1.09473	1.00538	0.132648	0.492679	0.286724
Cre2322_c0_g1_i2.p2	0.474314	1.39443	2.23609	1.03761	0.506976	1.46903	1.43579	0	0.923175	0.538185	0.274653
Cre2322_c0_g1_i2.p3	1.14324	1.72528	2.25181	2.53868	1.0333	1.20033	1.3716	2.26006	1.3238	0.778968	0.276236
Cre2322_c0_g1_i3.p1	0.229424	0.870279	1.46162	1.17855	0.426547	0.830395	1.09473	1.00538	0.132648	0.492679	0.286724
Cre2322_c0_g1_i3.p2	0.474314	1.39443	2.23609	1.03761	0.506976	1.46903	1.43579	0	0.923175	0.538185	0.274653
Cre2322_c0_g1_i3.p3	1.14324	1.72528	2.25181	2.53868	1.0333	1.20033	1.3716	2.26006	1.3238	0.778968	0.276236
Cre2322_c0_g1_i3.p4	0.79575	0.981067	0	0.618415	0	2.60763	0.70698	5.16893	1.79554	0.679324	0
Cre23225_c0_g2_i1.p2	0	0	2.22301	0.684203	3.37595	0.61516	3.47259	0	0	1.48087	1.03032
Cre23233_c0_g1_i1.p1	1.52947	2.88733	4.19626	2.89489	1.01322	0.227971	1.27104	0	0	0	0
Cre2324_c0_g1_i10.p1	0	0	0.133343	0	5.3682	2.24064	0.841346	0	0.4937	0.815988	0.106123
Cre2324_c0_g1_i2.p1	0	0.0222701	0.446566	0.069536	6.34064	4.50378	1.12031	0.057798	0.447171	1.3732	0.209331
Cre2324_c0_g1_i2.p2	0	0.46071	0	0.2917	12.9264	6.52449	1.88399	0	0.637705	1.06524	0.294845
Cre2324_c0_g1_i3.p1	0	0.0222701	0.446566	0.069536	6.34064	4.50378	1.12031	0.057798	0.447171	1.3732	0.209331
Cre2324_c0_g1_i4.p1	0	0.0222701	0.446566	0.069536	6.34064	4.50378	1.12031	0.057798	0.447171	1.3732	0.209331
Cre2324_c0_g1_i5.p1	0	0	1.17995	1.52838	6.18861	6.28119	1.33784	0.585741	5.54708	1.52332	0.314983
Cre2324_c0_g1_i6.p1	0	0	0.133343	0	5.3682	2.24064	0.841346	0	0.4937	0.815988	0.106123
Cre2324_c0_g1_i8.p1	0	0	3.8884	5.52782	13.4286	14.8119	5.88292	0	4.56871	9.11357	2.8801
Cre2324_c0_g1_i9.p1	0	0	0.133343	0	5.3682	2.24064	0.841346	0	0.4937	0.815988	0.106123
Cre2324_c0_g1_i9.p2	0	0.46071	0	0.2917	12.9264	6.52449	1.88399	0	0.637705	1.06524	0.294845
Cre23240_c0_g1_i1.p1	0	0.206392	3.15956	3.86555	7.55674	21.3391	16.0242	10.3497	8.63332	4.81448	16.2749
Cre23240_c0_g1_i2.p1	0.35505	0	1.3491	0.85482	3.99115	9.88739	7.45793	15.9861	2.77618	6.45682	5.78922
Cre23244_c0_g1_i11.p1	0	0.430972	0.271635	0.514234	1.25999	1.44824	1.57801	0.618555	0.208814	0.423155	1.31963
Cre23244_c0_g1_i11.p2	0.0739005	0.181334	0.0351745	0	0.492953	0	0.620937	0.0818113	0.300384	0	0
Cre23244_c0_g1_i2.p1	0	0.430972	0.271635	0.514234	1.25999	1.44824	1.57801	0.618555	0.208814	0.423155	1.31963
Cre23244_c0_g1_i2.p2	0.0739005	0.181334	0.0351745	0	0.492953	0	0.620937	0.0818113	0.300384	0	0
Cre23244_c0_g1_i5.p1	0.305868	0	1.8887	0	0.736108	3.38017	3.48955	4.56154	0.754545	1.62689	0
Cre23244_c0_g1_i5.p2	0.0739005	0.181334	0.0351745	0	0.492953	0	0.620937	0.0818113	0.300384	0	0
Cre23244_c0_g1_i6.p1	0	0.430972	0.271635	0.514234	1.25999	1.44824	1.57801	0.618555	0.208814	0.423155	1.31963
Cre23244_c0_g1_i6.p2	0.0739005	0.181334	0.0351745	0	0.492953	0	0.620937	0.0818113	0.300384	0	0
Cre23244_c0_g1_i7.p1	0	0.430972	0.271635	0.514234	1.25999	1.44824	1.57801	0.618555	0.208814	0.423155	1.31963
Cre23244_c0_g1_i7.p2	0.0739005	0.181334	0.0351745	0	0.492953	0	0.620937	0.0818113	0.300384	0	0
Cre2325_c0_g1_i1.p1	0.143433	0.745213	4.13865	1.75243	3.19979	3.64655	2.77521	19.0824	0.897177	2.02655	9.29196
Cre2325_c0_g1_i1.p2	0	0	0.346153	0	1.04956	1.36772	1.97155	2.79155	0.576955	0.808312	1.13273
Cre2325_c0_g1_i3.p1	0	0.344243	0.904707	1.9914	4.75441	21.7527	15.0692	7.63265	13.614	10.7783	19.0366
Cre2325_c0_g1_i3.p2	0	0	0.346153	0	1.04956	1.36772	1.97155	2.79155	0.576955	0.808312	1.13273
Cre2325_c0_g1_i4.p1	0	0	2.01303	0.0125636	1.80218	3.63903	5.41908	6.92432	1.54334	2.56199	0.597037
Cre2325_c0_g1_i4.p2	0	0	0.346153	0	1.04956	1.36772	1.97155	2.79155	0.576955	0.808312	1.13273
Cre2325_c0_g1_i5.p1	0	0.248162	0	0.183656	0.592005	0	0	0	0	0	0
Cre2325_c0_g1_i5.p3	0	0	0.346153	0	1.04956	1.36772	1.97155	2.79155	0.576955	0.808312	1.13273
Cre2326_c0_g1_i1.p1	2.76995	5.9757	13.4542	13.8932	0	0	5.79759	0	0	0	0
Cre2326_c0_g1_i2.p1	5.93626	31.1342	55.1242	29.8353	2.43811	0	3.33765	0	0	0	0
Cre2327_c0_g1_i2.p1	0	0.243055	0	0.473492	0.50518	49.4132	5.64903	21.324	13.4022	17.9777	0.635695
Cre2327_c0_g1_i2.p2	0	0.306753	0.140086	0	0.209542	4.56798	2.2481	2.87643	1.04936	2.05062	0
Cre2327_c0_g1_i3.p1	0	0.135079	0	0.17714	0.758587	0	0	3.21325	0	0.776195	0.39328
Cre2327_c0_g1_i3.p2	0	0.101015	0.140086	0	0	0	0.4688	1.73458	0	0	0
Cre2327_c0_g1_i4.p1	0	0	2.4417	0.564913	4.20628	9.2015	10.7674	0.60932	0	0.112221	0
Cre2327_c0_g1_i4.p2	0	0	0	0	1.6198	9.30462	8.47812	0.690728	0.9831	0	0
Cre2327_c0_g1_i6.p1	0	0.135079	0	0.17714	0.325392	0.544415	0	2.77152	0	0	0.39328
Cre2327_c0_g1_i6.p2	0	0	0	0	0	0.745003	0.690983	0	0	0	0
Cre2327_c0_g2_i1.p1	0	1.15363	0.515522	0	0	4.24326	0.969265	0	0	0.352517	0
Cre2327_c0_g2_i1.p4	0	0	0.683917	0	1.01495	1.55309	1.55706	0	0	0.222459	0
Cre23275_c1_g3_i1.p1	0	0	0	0	0.515718	0.289193	1.1623	2.51809	25.0633	13.631	2.56457
Cre2328_c0_g1_i1.p1	0	0.633606	1.67822	1.20766	1.89464	1.1924	0.999904	0.829724	3.33182	2.28905	0.10264
Cre2328_c0_g1_i1.p2	0	0.430705	0	1.39413	2.80645	1.12079	0.597559	2.13237	3.23009	0.962435	0
Cre2328_c0_g1_i2.p2	0	0	0.99397	0.61837	0.765153	1.11512	0	0.627025	12.2789	4.45988	0.156622
Cre2328_c0_g1_i3.p1	0	0	0.649828	2.77031	0.843587	1.93525	1.17725	1.24841	29.4746	16.4522	0.454246
Cre2328_c0_g1_i4.p2	0	0	0.99397	0.61837	0.765153	1.11512	0	0.627025	12.2789	4.45988	0.156622
Cre2328_c0_g1_i6.p1	0.040313	0	2.92934	2.47543	2.01194	4.98382	2.55197	3.68018	6.52811	5.81206	2.11265
Cre2329_c0_g1_i1.p1	0	3.75785	6.03447	5.806	2.38909	9.3297	3.83653	0	1.30337	2.97694	2.57381
Cre2329_c0_g1_i10.p1	0	0	0	0	0	1.09e-05	0.0728495	0	7.81228	14.8418	3.36e-05
Cre2329_c0_g1_i12.p1	0	0.432254	2.72425	1.71757	19.6374	9.68433	12.4324	7.21484	54.0346	47.6747	20.5387
Cre2329_c0_g1_i3.p1	0	3.75785	6.03447	5.806	2.38909	9.3297	3.83653	0	1.30337	2.97694	2.57381
Cre2329_c0_g1_i5.p1	0.944935	5.65946	2.44964	7.32953	0.119512	1.37849	0	0	0	0.630983	1.08229
Cre2329_c0_g1_i6.p1	6.06147	6.19292	4.09949	4.71163	19.225	12.1744	11.4285	41.8147	103.893	70.9466	33.114
Cre2329_c0_g1_i8.p1	0.944935	5.65946	2.44964	7.32953	0.119512	1.37849	0	0	0	0.630983	1.08229
Cre2329_c0_g3_i1.p1	2.21403	8.62363	1.47441	1.37264	0	0	0	0	0	0	0
Cre23291_c0_g1_i1.p1	1.41523	0.977759	8.5678	3.26926	0.63233	1.25249	1.20894	3.82746	5.26299	6.25174	2.12752
Cre233_c0_g2_i2.p1	9.13413	9.40685	16.1899	13.1092	6.22846	6.98089	9.08203	16.2841	7.97469	7.50902	5.02253
Cre233_c0_g2_i4.p1	9.13413	9.40685	16.1899	13.1092	6.22846	6.98089	9.08203	16.2841	7.97469	7.50902	5.02253
Cre233_c0_g4_i2.p1	14.2694	28.8436	50.208	35.4772	23.9131	46.9206	89.364	16.2761	30.6043	18.6907	15.7366
Cre23302_c0_g1_i1.p1	0	0.150111	0	0.559471	0.154007	0.130968	0.746737	0	14.7207	16.359	2.2007
Cre23302_c0_g1_i2.p1	0	0	1.88685	0.438265	0	0.994269	0.138864	0	3.65864	2.95	0.193856
Cre23308_c0_g1_i1.p1	0.958392	0	0	0	0	0	0	0	0	0	0
Cre23308_c0_g1_i1.p2	6.50697	2.4421	6.50342	13.845	0	0	0	0	0	0	0
Cre23308_c0_g1_i1.p3	4.24417	2.86068	3.6798	8.41305	0	0.304412	0	0	0	0	0
Cre23308_c0_g1_i2.p1	24.4163	64.196	99.7393	81.5939	7.63837	24.4949	10.1453	6.72884	19.6925	13.3715	17.9655
Cre23308_c2_g1_i1.p1	0	0	0.70015	0	13.0833	1.46262	0	0	0	0	0
Cre2331_c0_g1_i15.p1	0.671051	2.35741	2.8768	5.17307	1.54929	8.5483	34.7056	3.12649	5.36853	6.9646	9.88608
Cre2331_c0_g1_i16.p1	0	0.89737	0.327435	1.69487	3.06888	1.33281	4.43745	0	1.21505	0	0
Cre2331_c0_g1_i19.p1	0.561415	0.294888	1.16837	0.955795	0	1.31633	0	0	0	0	0
Cre2331_c0_g1_i37.p1	0	0	0	0	0	0	11.274	0	0	3.98621	0
Cre2331_c0_g1_i50.p1	0.0984898	0	1.62017	0.697161	3.28068	0	0	0.611343	0.129747	0	0.00710413
Cre2331_c0_g1_i50.p2	6.22028	1.30923	30.0082	8.86176	39.5583	19.721	176.099	4.17912	6.09018	1.35552	3.76655
Cre2331_c0_g1_i53.p1	0	0	11.1185	2.746	10.4952	20.7056	41.2908	6.4095	11.4042	6.68419	7.61956
Cre2331_c0_g1_i55.p1	0.381458	0	1.20247	0.71154	9.63405	5.0949	16.5067	0.651757	3.15199	2.01296	0.867544
Cre2331_c0_g1_i57.p1	1.45475	1.65092	1.74e-09	0.94329	3.18829	0.0677165	9.58e-05	0	0	0	0
Cre2331_c0_g1_i63.p1	6.14586	1.67136	0	0	0	0.0733107	0.000271271	0	1.82479	5.58e-05	0
Cre2331_c0_g1_i67.p1	0.066429	0.0409697	2.94656	3.88872	8.50718	6.74833	18.1824	4.32634	0.575473	0	0
Cre2331_c0_g1_i76.p1	1.70483	1.44617	20.6449	2.50359	34.3676	37.9894	125.567	11.266	14.2492	9.92547	15.7582
Cre2331_c0_g1_i76.p2	0	0.93985	0	0	0	0	0	1.72857	0	0	0
Cre23318_c0_g2_i1.p2	0	0	0	0	0	0	0.369277	48.6915	0	0	1.98762
Cre2332_c0_g1_i1.p1	3.32604	4.54667	11.0799	9.79335	15.3188	20.4162	41.0964	6.30994	10.3286	14.8053	10.3311
Cre2332_c0_g1_i2.p1	2.92388	1.82206	0	2.34513	4.99838	0.293148	0	6.49497	6.18981	0.950732	5.21011
Cre2332_c0_g4_i1.p1	430.23	973.605	1195.96	1012.54	50.2672	47.1046	127.801	38.4107	18.3446	20.8152	233.361
Cre2332_c0_g4_i3.p1	3.59337	22.0641	36.4616	20.2257	3.93535	1.80418	3.21611	9.18548	0	0.833345	13.8972
Cre23324_c0_g1_i3.p1	0	0	0	0	1.85262	1.87231	2.30333	0	0.643687	0	0
Cre23324_c0_g1_i5.p1	0	0	0	0	0	1.81536	0.57457	2.51108	1.04764	0	0.41324
Cre23324_c0_g1_i7.p1	0.102664	0	0.911858	1.01909	3.53415	1.56953	3.58014	3.88157	0.658833	2.02696	3.07295
Cre23324_c0_g1_i7.p2	0	0	0	0.391398	0.66273	1.52154	3.14743	0	1.16767	1.22846	0.601842
Cre23324_c0_g1_i8.p1	0.232653	1.46116	0.799425	1.84525	2.30553	2.87565	0.0298848	0	0.55578	1.25467	0.745467
Cre23324_c0_g1_i9.p1	0	0	0	0.197168	0.62235	1.63972	0.263143	0	0	0	0
Cre2333_c0_g1_i1.p1	0	0.52539	2.48705	0.335448	0.136801	0.541177	0.573403	48.642	102.838	71.5898	0
Cre2333_c0_g1_i1.p2	0	0.131038	0.000860253	0	0	0.0774368	0.0935098	0	1.99699	0	0
Cre2333_c0_g1_i1.p3	0	0.84768	0.429588	0	0	0	0	28.8102	60.1641	35.0948	0
Cre2333_c0_g1_i1.p4	0	0.46112	0	0	0	0.129783	0.0111813	0	0.596965	0	0
Cre2333_c0_g1_i2.p1	0	0.131038	0.000860253	0	0	0.0774368	0.0935098	0	1.99699	0	0
Cre2333_c0_g1_i2.p2	0	0.84768	0.429588	0	0	0	0	28.8102	60.1641	35.0948	0
Cre2333_c0_g1_i2.p3	0	0.46112	0	0	0	0.129783	0.0111813	0	0.596965	0	0
Cre23330_c0_g1_i1.p1	0	0	0	0.538388	5.16454	2.3634	0.447217	0	0	0.762145	0.266483
Cre23341_c0_g1_i1.p1	1.29329	0.131543	4.21409	4.90445	21.8217	22.5474	7.83507	2.26517	6.34446	7.7126	0.116652
Cre23341_c0_g1_i1.p2	0.529643	0.618335	5.0588	3.52179	19.116	18.9858	4.55161	4.1258	5.21407	3.14701	0
Cre23341_c0_g1_i1.p3	3.21419	0	1.56306	1.21158	0.417507	0	2.2254	0.470538	1.18855	0	0
Cre23342_c0_g1_i1.p1	0.211244	0.059434	5.4103	9.02166	2.31383	7.52267	1.14779	2.14367	1.91406	2.76645	0.420292
Cre23342_c0_g1_i1.p2	0	0	3.38557	3.42442	0.939674	5.792	1.18579	0	1.3773	0.833849	0.033206
Cre23342_c0_g1_i2.p1	0.211244	0.059434	5.4103	9.02166	2.31383	7.52267	1.14779	2.14367	1.91406	2.76645	0.420292
Cre23342_c0_g1_i2.p2	0	0	3.38557	3.42442	0.939674	5.792	1.18579	0	1.3773	0.833849	0.033206
Cre2336_c0_g1_i1.p1	2.49082	5.02018	7.35721	6.43095	10.2887	7.60666	29.5562	2.15944	6.26056	4.44947	3.17819
Cre2336_c0_g1_i2.p1	2.49082	5.02018	7.35721	6.43095	10.2887	7.60666	29.5562	2.15944	6.26056	4.44947	3.17819
Cre23361_c0_g2_i1.p1	0	0.216893	0	0	1.77072	0.463012	0	1.35605	0	0.902695	0
Cre23361_c0_g2_i2.p1	0.371868	1.38831	3.06264	1.01939	0	2.70319	1.64887	0	0	0	2.46634
Cre23361_c0_g2_i3.p1	0.572052	0	5.18199	0	0.61554	1.75946	0.512755	1.03737	0	0	7.12893
Cre23361_c0_g2_i4.p1	0	0	3.35599	5.71043	21.2303	25.1269	31.0291	16.2393	17.2607	25.5555	29.3019
Cre23367_c0_g1_i3.p1	0	0	0.563349	0.707958	1.29454	2.10574	2.97632	0	4.96897	0.613308	2.71091
Cre23367_c0_g1_i4.p1	0	0	0.765675	0.157419	1.44735	19.7024	3.99626	6.72695	43.1362	52.6957	55.6615
Cre2337_c0_g1_i1.p1	0	0	0.573854	0.495012	0.326593	60.9791	7.7713	17.1965	8.15473	16.1816	14.0856
Cre2337_c0_g1_i1.p2	0	0	0.296849	0.0941972	0.034433	0	0.730932	0	0	0	1.63315
Cre2337_c0_g1_i2.p1	0	0	0.44358	0.863583	0.679265	27.6399	1.66385	12.0534	2.50845	7.12543	6.07902
Cre2337_c0_g1_i2.p2	0	0	0.296849	0.0941972	0.034433	0	0.730932	0	0	0	1.63315
Cre2337_c0_g2_i1.p1	0	0	0	0	0	0	0	0	0.172097	0.209931	0
Cre2337_c0_g2_i1.p2	0	0	0	0	0	0.70658	0	0	1.35e-07	0	0
Cre2337_c0_g2_i1.p3	0	0	0	0	0	0	0	0	0	0	0
Cre2337_c0_g2_i2.p1	0	0	0	0	0.721647	27.8194	0	0	19.5032	16.3517	0
Cre2337_c0_g2_i2.p2	0	0	0	0	0	0	0	0	0.172097	0.209931	0
Cre2337_c0_g2_i2.p3	0	0	0	0	0	0	0	0	0	0	0
Cre2337_c0_g2_i3.p1	0	0	0	0	0	1.01145	0	0	1.78139	0	0
Cre2337_c0_g2_i3.p2	0	0	0	0	0	0	0	0	0.172097	0.209931	0
Cre2337_c0_g2_i3.p3	0	0	0	0	0	0	0	0	0	0	0
Cre2337_c0_g2_i4.p1	0	0	0	0	0	0.380887	0	0	2.0188	0.752445	0
Cre2337_c0_g2_i4.p2	0	0	0	0	0	0	0	0	0	0	0
Cre2337_c0_g2_i4.p3	0	0	0	0	0.254128	11.0976	0.088494	0	6.31728	9.88564	0
Cre23377_c0_g2_i1.p1	0.0741627	0.162485	1.91946	1.16315	1.34795	1.1952	3.63438	6.2055	0.523763	3.12999	5.07621
Cre23377_c0_g2_i2.p1	0	0.060604	2.36926	2.01825	0.504577	7.54e-10	1.65214	7.15118	0.590406	7.43319	6.86562
Cre23377_c0_g2_i2.p2	0	0	1.13155	1.05051	13.5639	0.231952	0.145524	9.47402	0	0	3.42577
Cre23377_c0_g2_i2.p3	0	0.21163	1.46672	3.24368	9.81137	23.1629	4.21303	8.77664	16.1895	16.91	13.4925
Cre23377_c0_g2_i5.p1	0	0	1.64633	2.40071	16.2521	32.2073	5.40369	4.01494	11.3745	4.8452	4.50473
Cre23377_c0_g2_i5.p2	0	0.21163	1.46672	3.24368	9.81137	23.1629	4.21303	8.77664	16.1895	16.91	13.4925
Cre23377_c0_g2_i7.p1	2.69965	4.40915	12.4386	13.1369	18.8641	24.7546	36.0263	2.58348	10.0142	6.83781	4.57708
Cre23377_c0_g2_i7.p2	1.39131	2.55963	4.26802	12.87	5.95449	3.43113	11.9217	2.58211	1.76435	4.75039	2.30032
Cre23377_c0_g3_i1.p1	0	0	2.34757	1.5651	12.7888	20.1899	13.0572	7.94456	4.59985	3.17292	16.1944
Cre23377_c0_g3_i1.p2	0	0	3.02586	0	16.1273	15.1377	20.1966	6.09799	1.69111	2.65801	11.0889
Cre23377_c0_g3_i1.p3	0	0	0	0	1.08144	0	1.02124	7.97795	0.871889	0.38985	3.00787
Cre23377_c0_g6_i1.p1	0	0	1.57161	1.55336	11.938	19.5504	17.0544	1.14786	6.85315	9.87121	12.2306
Cre23377_c0_g6_i1.p2	0	0	1.13058	1.20656	3.68013	1.09551	1.32817	0.238158	1.66833	0.859093	1.53582
Cre23377_c0_g6_i2.p1	0	0.262081	0.905523	0.3356	0	0	0.3411	1.69884	0.70517	4.96e-05	1.40481
Cre23377_c0_g6_i2.p2	0	0	1.13058	1.20656	3.68013	1.09551	1.32817	0.238158	1.66833	0.859093	1.53582
Cre23378_c0_g1_i3.p1	0	0.0418675	0.415341	0.289065	1.59265	1.81829	2.86687	1.02871	0.282249	0.62195	0.807534
Cre23378_c0_g1_i3.p2	0	0	0.184758	0	0.689	0.118979	0.279859	0	0	0.261592	0.673016
Cre23378_c0_g1_i3.p3	0	0.168425	0.525552	0.5712	0.680887	1.85011	5.0683	0.213857	0	0.547937	0.39151
Cre23378_c0_g1_i3.p4	0	0	0.954915	0	2.15009	1.5699	3.73427	2.00612	1.17451	0.623885	0
Cre23378_c0_g1_i4.p1	0	0.0418675	0.415341	0.289065	1.59265	1.81829	2.86687	1.02871	0.282249	0.62195	0.807534
Cre23378_c0_g1_i4.p2	0	0	0.184758	0	0.689	0.118979	0.279859	0	0	0.261592	0.673016
Cre23378_c0_g1_i4.p3	0	0.168425	0.525552	0.5712	0.680887	1.85011	5.0683	0.213857	0	0.547937	0.39151
Cre23378_c0_g1_i4.p4	0	0	0.954915	0	2.15009	1.5699	3.73427	2.00612	1.17451	0.623885	0
Cre23384_c0_g1_i1.p2	1.76672	2.70649	1.49242	3.42948	18.4444	6.79594	1.92986	0	10.9351	1.49018	0
Cre23388_c0_g1_i1.p1	0	0	2.14015	3.77981	10.2037	49.9716	15.808	14.5913	48.9098	63.8172	72.7344
Cre2339_c0_g1_i1.p1	6.04613	7.9712	25.8753	18.358	0.050972	0	0.140469	0	0	0.0221351	0
Cre2339_c0_g1_i1.p3	4.37139	3.18832	53.1919	16.691	0	0	0	0	0	0	0
Cre2339_c0_g1_i2.p1	29.4329	31.7617	42.4266	34.8931	0	0	0	0	0	0	0
Cre23392_c1_g1_i1.p1	0	0	0.712855	1.95599	2.11344	1.78834	0.367468	0	0	0	0
Cre234_c0_g1_i13.p1	1.08718	6.1888	16.1902	8.13588	7.80714	13.2874	43.657	22.9384	0.589112	3.92496	4.08038
Cre234_c0_g1_i13.p2	0.0956645	1.8848	4.68884	4.17234	5.5212	10.0704	17.7632	11.2741	4.22474	3.67573	1.44246
Cre234_c0_g1_i13.p3	0.883105	7.86282	2.59042	2.74784	1.3961	2.46772	2.6023	1.07652	1.4924	0.245825	0
Cre234_c0_g1_i15.p1	0.741918	1.31308	0.000760275	3.35181	1.98071	7.39e-08	2.28161	3.33853	5.24803	4.38661	4.57783
Cre234_c0_g1_i21.p1	1.08718	6.1888	16.1902	8.13588	7.80714	13.2874	43.657	22.9384	0.589112	3.92496	4.08038
Cre234_c0_g1_i21.p2	0.0956645	1.8848	4.68884	4.17234	5.5212	10.0704	17.7632	11.2741	4.22474	3.67573	1.44246
Cre234_c0_g1_i21.p3	0.883105	7.86282	2.59042	2.74784	1.3961	2.46772	2.6023	1.07652	1.4924	0.245825	0
Cre234_c0_g1_i26.p1	0.741918	1.31308	0.000760275	3.35181	1.98071	7.39e-08	2.28161	3.33853	5.24803	4.38661	4.57783
Cre234_c0_g1_i26.p2	0.0956645	1.8848	4.68884	4.17234	5.5212	10.0704	17.7632	11.2741	4.22474	3.67573	1.44246
Cre234_c0_g1_i30.p1	0.756	6.37e-05	9.87846	1.14334	1.67971	6.25796	8.09958	15.6193	2.37563	1.99957	3.86614
Cre234_c0_g1_i30.p2	0.0956645	1.8848	4.68884	4.17234	5.5212	10.0704	17.7632	11.2741	4.22474	3.67573	1.44246
Cre234_c0_g1_i9.p1	0.91961	10.0541	24.2913	8.61897	8.28689	16.9275	36.026	0	4.06552	7.66634	1.34e-07
Cre234_c0_g1_i9.p2	3.12895	9.95713	12.5092	17.0262	2.67034	0.975323	0.309884	0	0	0	0
Cre2340_c1_g1_i1.p1	0	0	0.307783	0.286293	4.62997	5.97249	4.13474	27.4326	32.8389	37.4676	5.45751
Cre23400_c0_g1_i1.p3	0	0	3.62871	0	1.10649	0.301152	0	16.0362	14.6406	6.51514	0
Cre23400_c0_g1_i2.p3	0	0	0	0	0	0	7.51556	35.5764	5.50515	9.18453	0
Cre23408_c0_g1_i2.p1	0	0	0.678875	0.622973	1.77303	2.23572	2.54077	0	1.81587	2.35906	4.29082
Cre23408_c0_g1_i3.p1	0	0	0.678875	0.622973	1.77303	2.23572	2.54077	0	1.81587	2.35906	4.29082
Cre23408_c0_g2_i1.p1	0	0	0	0	0.519622	0	5.50529	0	0.239788	0	0
Cre23409_c0_g1_i1.p1	0.188345	0.236865	3.44541	1.08034	6.83148	9.08718	8.75698	17.2554	34.7134	27.9984	7.37789
Cre2341_c0_g1_i1.p1	0.032394	0.0411803	3.55268	1.84868	1.69027	0.0045631	0.742603	0.697143	1.40374	0	1.17884
Cre2341_c0_g1_i1.p2	0	0	0.871777	1.79279	3.1664	3.25902	5.31513	5.35777	2.0114	2.07795	1.46777
Cre2341_c0_g1_i2.p1	0	0.0205569	0.60811	0.52046	4.0908	6.88409	9.81169	1.67054	2.38493	3.19115	1.59019
Cre2341_c0_g1_i2.p2	0	0	0.871777	1.79279	3.1664	3.25902	5.31513	5.35777	2.0114	2.07795	1.46777
Cre2341_c0_g1_i3.p1	0	0.0205569	0.60811	0.52046	4.0908	6.88409	9.81169	1.67054	2.38493	3.19115	1.59019
Cre2341_c0_g1_i3.p2	0	0	0.871777	1.79279	3.1664	3.25902	5.31513	5.35777	2.0114	2.07795	1.46777
Cre23410_c0_g2_i1.p1	0	1.14415	1.81899	0.574234	2.91949	1.96735	4.27911	0	0.439242	0.835519	0.802837
Cre23410_c0_g2_i1.p2	1.60896	0	1.18841	0.712695	0.958503	1.23429	4.41204	0	3.77207	0.488445	0.552338
Cre23410_c0_g2_i3.p1	0	0	0.643007	0	0.981725	0	5.46822	0	1.30974	0.526673	0
Cre23410_c0_g2_i4.p1	0.113612	0.218471	0.19645	0.962122	0.329398	0.102048	0.639934	0	0.559304	0	0
Cre23413_c0_g1_i1.p1	0	0.0935057	7.55391	8.71984	19.1727	35.2021	21.1656	3.52448	4.5028	8.84243	85.517
Cre23413_c0_g1_i1.p2	0	0	0.978023	0.502534	1.06445	2.13e-05	0	9.27849	0.238068	0.262671	8.95916
Cre23413_c0_g1_i2.p1	0	0	0	0	0	0	0	8.47377	0	0.292845	3.26623
Cre23413_c0_g1_i2.p2	0	0	0.978023	0.502534	1.06445	2.13e-05	0	9.27849	0.238068	0.262671	8.95916
Cre23414_c0_g1_i1.p1	1.23492	1.37973	15.6262	12.9043	42.4835	64.8929	60.6615	36.0439	20.8307	24.4324	26.4466
Cre23416_c0_g1_i1.p1	0.54053	1.84266	2.22616	0.597495	0.24173	1.33876	0.416308	0	0	0	0.15151
Cre2342_c0_g1_i1.p1	1.07672	2.6435	2.95905	4.58441	0.908022	1.80731	7.96716	0	2.62986	1.79319	0.180296
Cre2342_c0_g1_i1.p2	0.958137	0.953928	2.94243	3.62694	2.00685	0.672972	3.47072	0	0.877668	0.871599	0
Cre2342_c0_g1_i1.p3	3.41317	0.950665	1.49225	4.28326	3.18584	0.821237	7.13932	0	3.99498	1.40082	0
Cre2342_c0_g1_i2.p1	1.74392	0.737282	6.50501	2.37569	0.761885	0.208268	2.32715	0	1.02287	0.276982	0
Cre2342_c0_g1_i3.p1	0.716002	0	8.87106	5.59281	0.293928	0.103115	2.64875	0	0	1.939	0
Cre2342_c0_g1_i3.p2	0.958137	0.953928	2.94243	3.62694	2.00685	0.672972	3.47072	0	0.877668	0.871599	0
Cre2342_c0_g2_i1.p1	0	0.754903	0.329383	0.200752	1.52732	0	0	3.71236	1.03714	0.131522	0.309642
Cre2342_c0_g2_i2.p1	0.23986	0.305854	3.13809	2.6132	7.68552	13.411	6.71082	6.74841	1.84363	2.52572	3.00202
Cre23433_c0_g1_i1.p1	0.411562	0.262555	0.730702	0.256367	1.10204	1.09311	1.87447	0.250897	0	0.125415	0.471348
Cre23437_c0_g2_i10.p1	0	0	0.3549	0.326007	9.13778	2.3525	0.735475	0	0.595917	0.116567	0
Cre23437_c0_g2_i3.p1	0	0	0.3549	0.326007	9.13778	2.3525	0.735475	0	0.595917	0.116567	0
Cre23437_c0_g2_i5.p1	0	0	0.3549	0.326007	9.13778	2.3525	0.735475	0	0.595917	0.116567	0
Cre23437_c0_g2_i9.p1	0	0	0.3549	0.326007	9.13778	2.3525	0.735475	0	0.595917	0.116567	0
Cre2344_c0_g1_i1.p1	75.7149	60.4537	4.77998	11.5661	0	0	0	0	0	0	0
Cre2344_c0_g1_i2.p1	75.7149	60.4537	4.77998	11.5661	0	0	0	0	0	0	0
Cre2344_c0_g1_i4.p1	75.7149	60.4537	4.77998	11.5661	0	0	0	0	0	0	0
Cre2344_c5_g1_i1.p1	38.1072	26.227	4.25318	14.3867	1.60506	1.75942	0.369277	0	0.472413	0	0
Cre23442_c0_g1_i1.p1	0.514108	0.602245	1.53602	2.93131	3.04667	2.37498	1.54148	1.97056	1.56647	1.69265	0.28252
Cre23442_c0_g1_i4.p1	0.333284	0.423092	1.01124	0.262742	0.836353	1.50569	0.672262	2.82277	2.79156	2.4604	0.753103
Cre23447_c0_g3_i1.p1	1.11254	0.701972	5.29019	1.78886	0.147921	4.36682	0.25828	3.21214	0.848513	0.212717	0
Cre2345_c0_g1_i2.p1	0	0.938647	5.71009	4.44107	1.95407	51.0894	5.68382	52.2413	61.2118	63.9547	37.4349
Cre23451_c0_g1_i1.p1	0	0	0	0	0	3.67028	0	67.2665	2.49321	5.81471	99.8375
Cre23457_c0_g1_i2.p1	0	0	0	0.582218	1.44991	3.96665	1.65699	0	0	0.431219	0.599635
Cre2346_c0_g1_i1.p1	0.268969	0.327368	0.39829	0.316958	3.18223	2.20007	1.82808	9.66128	7.02271	4.84696	1.06782
Cre2346_c0_g1_i1.p2	0.187201	0.343388	1.84973	0.472672	2.74302	1.44957	1.80079	0.653975	1.87712	1.24993	1.16264
Cre2346_c0_g1_i1.p3	0	0.267537	0	2.84793	3.1227	4.2901	2.14715	0	6.27968	5.23764	1.99431
Cre2346_c0_g1_i3.p1	0.162151	0	5.57669	4.03841	13.3742	23.2877	18.7326	4.90141	8.56454	14.1494	9.16893
Cre2346_c0_g1_i3.p2	0	0.492553	1.91398	3.27505	7.93101	11.0831	9.04453	9.35959	3.37096	1.53538	2.66878
Cre2346_c0_g1_i3.p3	0.187201	0.343388	1.84973	0.472672	2.74302	1.44957	1.80079	0.653975	1.87712	1.24993	1.16264
Cre2346_c0_g1_i3.p4	0	0.267537	0	2.84793	3.1227	4.2901	2.14715	0	6.27968	5.23764	1.99431
Cre23463_c1_g1_i1.p1	0	0	0	0.364318	2.31631	0	1.54217	0	0.534055	0	0
Cre23463_c1_g1_i1.p2	0	0	0	0	2.21383	0	1.09594	0	0.492395	0	0
Cre2347_c0_g1_i1.p1	0.806044	0.0363405	2.44899	5.59952	0.328616	0.0140464	0.553658	3.40484	0	0	0
Cre2347_c0_g1_i1.p2	0.0895975	0.0381717	1.71142	1.00924	0	0.0427138	0.220087	0.121576	4.35498	9.26126	0
Cre2347_c0_g1_i1.p3	0.286867	0.047518	0.724125	0.0706528	0.376391	0.0460434	0.0518064	0.0387746	5.48e-06	1.78965	0
Cre2347_c0_g1_i10.p2	0.232824	0.485143	2.53777	0.0198661	0.0413411	0.0460434	0.81489	3.72012	12.2245	97.9334	0
Cre2347_c0_g1_i11.p1	0.224041	0.539153	2.21694	0.82601	0.739689	0.0140464	2.11785	0.534315	16.8367	60.0825	0
Cre2347_c0_g1_i11.p2	0.0895975	0.0381717	1.71142	1.00924	0	0.0427138	0.220087	0.121576	4.35498	9.26126	0
Cre2347_c0_g1_i11.p3	0.232824	0.459948	0.0792402	0.0198661	0.376391	0.0460434	0.0444787	0.0387746	31.0967	15.3905	0
Cre2347_c0_g1_i12.p2	0.232824	0.459948	0.0792402	0.0198661	0.376391	0.0460434	0.0444787	0.0387746	31.0967	15.3905	0
Cre2347_c0_g1_i14.p2	0.286867	0.193393	1.30221	1.41128	0.0413411	0.252542	0.57097	0.038774	2.92e-06	10.2527	0
Cre2347_c0_g1_i15.p2	0.232824	0.193393	0	1.41128	0.0413411	0.252542	1.52515	0.038774	0	47.3185	0
Cre2347_c0_g1_i3.p1	0.0560387	0.317193	3.96438	0.954373	0.328616	0.0140464	0.124928	3.40484	25.1258	58.9119	0
Cre2347_c0_g1_i3.p2	0.0895975	0.0381717	1.71142	1.00924	0	0.0427138	0.220087	0.121576	4.35498	9.26126	0
Cre2347_c0_g1_i3.p3	0.286867	0.047518	0.724125	0.0706528	0.376391	0.0460434	0.0518064	0.0387746	5.48e-06	1.78965	0
Cre2347_c0_g1_i6.p2	0.232824	0.605823	0	0.0198661	0.0413411	0.252542	0.28502	0.038774	15.798	85.1579	0
Cre2347_c0_g1_i8.p2	0.286867	0.047518	0.724125	0.0706528	0.376391	0.0460434	0.0518064	0.0387746	5.48e-06	1.78965	0
Cre23471_c0_g1_i1.p1	0	0	0.137511	0.423791	3.81459	2.57409	3.85313	1.82337	1.12665	0.580789	1.01761
Cre23471_c0_g1_i1.p2	0	0	0	0.907972	1.21463	1.61158	3.10677	0	0	0.374472	2.002
Cre23478_c0_g1_i1.p1	1.8719	4.51879	2.52034	2.39694	1.73281	0.43465	0.190348	0.2886	0	0	0.306623
Cre23478_c0_g1_i2.p1	0.264867	0	2.3083	2.89901	4.04739	10.7314	5.53216	3.28053	27.2578	27.8569	2.29997
Cre2349_c0_g1_i1.p1	0.479262	1.89636	5.69047	2.08291	9.68286	16.5011	17.6063	22.0843	28.377	23.6244	6.33456
Cre2349_c0_g1_i1.p2	3.68102	0.922242	5.00993	2.31427	7.93886	11.9163	17.0664	2.35628	12.6869	13.4252	3.21313
Cre2349_c0_g2_i1.p1	0	0	1.60577	0.29635	4.56719	7.26485	6.36745	4.68954	3.84973	5.09902	6.24686
Cre2349_c0_g3_i1.p1	1.5222	5.74324	48.422	28.7495	10.1464	13.903	25.2897	12.8033	15.0329	19.372	3.44457
Cre23496_c0_g1_i1.p1	0.049592	0.123937	0.50917	0.310473	0.705182	0.364765	0	0.788048	2.61514	3.41778	0
Cre2350_c0_g1_i1.p1	152.817	78.1617	19.1757	24.7926	0	0.792625	0	0	0	0	0
Cre2350_c2_g1_i11.p2	0	0	0	0	0.264112	0.937743	0.0947392	0	0.0510442	0	0
Cre2350_c2_g1_i15.p1	0	0	0	0	8.38321	45.1272	0.590348	0	0.304111	0.812126	0
Cre2350_c2_g1_i15.p2	0	0	0	0	0.264112	0.937743	0.0947392	0	0.0510442	0	0
Cre2350_c2_g1_i15.p3	4.58905	2.73273	2.98158	7.19449	54.6459	41.2575	5.16887	4.85235	28.0443	4.72729	1.22165
Cre2350_c2_g1_i15.p4	0	0	0	0	17.0982	349.086	1.27175	0	2.76086	4.58287	0
Cre2350_c2_g1_i16.p1	0	0	0	0	1.29e-09	0	0	0	0	0.176461	0
Cre2350_c2_g1_i16.p2	0	0	0	0	0.264112	0.937743	0.0947392	0	0.0510442	0	0
Cre2350_c2_g1_i16.p3	4.58905	2.73273	2.98158	7.19449	54.6459	41.2575	5.16887	4.85235	28.0443	4.72729	1.22165
Cre2350_c2_g1_i16.p4	0	0	0	0	17.0982	349.086	1.27175	0	2.76086	4.58287	0
Cre2350_c2_g1_i22.p2	0	0	0	0	0.264112	0.937743	0.0947392	0	0.0510442	0	0
Cre2350_c2_g1_i23.p2	0	0	0	0	0.264112	0.937743	0.0947392	0	0.0510442	0	0
Cre2350_c2_g1_i23.p3	4.58905	2.73273	2.98158	7.19449	54.6459	41.2575	5.16887	4.85235	28.0443	4.72729	1.22165
Cre2350_c2_g1_i25.p1	0	0	0	0	10.2306	14.0431	0.418683	0	2.17884	7.31565	0
Cre2350_c2_g1_i25.p3	0	0	0	0	0.264112	0.937743	0.0947392	0	0.0510442	0	0
Cre2350_c2_g1_i25.p4	4.58905	2.73273	2.98158	7.19449	54.6459	41.2575	5.16887	4.85235	28.0443	4.72729	1.22165
Cre2350_c2_g1_i26.p2	50.1204	13.3509	22.1942	30.76	357.537	170.282	31.3893	51.2652	173.519	27.7378	5.15465
Cre2350_c2_g1_i30.p1	0	0	0	0	8.38321	45.1272	0.590348	0	0.304111	0.812126	0
Cre2350_c2_g1_i30.p2	0	0	0	0	0.264112	0.937743	0.0947392	0	0.0510442	0	0
Cre2350_c2_g1_i30.p3	4.58905	2.73273	2.98158	7.19449	54.6459	41.2575	5.16887	4.85235	28.0443	4.72729	1.22165
Cre2350_c2_g1_i30.p4	0	0	0	0	17.0982	349.086	1.27175	0	2.76086	4.58287	0
Cre2350_c2_g1_i6.p1	0	0	0	0	8.38321	45.1272	0.590348	0	0.304111	0.812126	0
Cre2350_c2_g1_i6.p2	0	0	0	0	0.264112	0.937743	0.0947392	0	0.0510442	0	0
Cre2350_c2_g1_i6.p3	4.58905	2.73273	2.98158	7.19449	54.6459	41.2575	5.16887	4.85235	28.0443	4.72729	1.22165
Cre2350_c2_g1_i7.p1	0	0	0	0	8.73496	51.2864	0.230957	0	1.48972	1.29159	0
Cre2350_c2_g1_i7.p2	0	0	0	0	8.61023	32.3232	0.36257	0	1.35388	2.8996	0
Cre2350_c2_g1_i7.p3	0	0	0	0	0.264112	0.937743	0.0947392	0	0.0510442	0	0
Cre2350_c2_g1_i7.p4	4.58905	2.73273	2.98158	7.19449	54.6459	41.2575	5.16887	4.85235	28.0443	4.72729	1.22165
Cre2350_c2_g2_i1.p1	0	0	5.48283	3.15064	13.3952	14.2253	8.16735	24.6955	15.6214	15.0165	9.79315
Cre2350_c2_g2_i1.p2	0	0	5.48283	3.15064	13.3952	14.2253	8.16735	24.6955	15.6214	15.0165	9.79315
Cre23504_c0_g1_i1.p2	0	0	0	0	4.79728	6.51133	0.186805	0	0	0	0
Cre23504_c0_g5_i1.p2	0	0	0	0	4.52295	3.94858	0.113015	0	0	0	0
Cre23504_c1_g2_i1.p1	0	0	0.0385252	0	1.06128	6.74512	0.52168	1.86401	0	0.0720962	0.466657
Cre23504_c1_g2_i1.p2	0	0	0.41821	0.402212	0.853842	4.68804	0	0	0.29563	0	0
Cre23504_c1_g2_i1.p3	0	0	0.648487	0	0.74169	0.0596385	0.962528	0	0	0	0.71761
Cre2351_c0_g1_i1.p1	0	0	0	0	0	1.07768	1.25555	1.34336	3.40518	1.29139	0.15908
Cre2351_c0_g1_i2.p1	0	0	0	0	0	1.07768	1.25555	1.34336	3.40518	1.29139	0.15908
Cre2351_c0_g1_i4.p1	0	0	1.33286	0.925292	0.510115	1.17538	5.31177	0	10.0384	10.6414	1.28598
Cre2351_c0_g1_i4.p2	0	0	0	0.206945	2.24051	1.33004	3.51414	6.49162	2.80687	5.50982	0.532265
Cre2351_c0_g1_i5.p1	0	0	0	0	0	1.07768	1.25555	1.34336	3.40518	1.29139	0.15908
Cre2351_c0_g2_i5.p1	0	0	0.161155	0.442434	0.120815	2.00987	0.181578	1.73271	10.3341	12.1879	0.754126
Cre2351_c0_g2_i5.p2	0	0	0.481142	0	0	2.86375	0.124949	0	8.42422	8.75498	0.662373
Cre2351_c0_g2_i5.p3	0	0	0	0	0	0.930616	0.352368	0	2.66583	1.36074	0
Cre2351_c0_g2_i5.p4	0	0	0	0	0	0.610535	0.131715	0.127057	9.39654	2.56588	0.0963688
Cre2351_c0_g2_i7.p1	0	0	0	0	0	0.6116	0	0	0	0	0.399487
Cre2351_c0_g2_i7.p2	0	0	0	0	0	1.695	0	0	2.19014	1.67383	0
Cre2351_c0_g2_i8.p1	0	0	0	0	0	0.407084	0	0	0.832863	1.04859	0.175112
Cre2351_c0_g2_i8.p2	0	0	0	0	0	0.25892	0	0	0.661582	2.87617	0.508432
Cre2352_c0_g1_i1.p1	0.0269097	0.196432	0.744811	0.465517	0.462921	2.63547	0.703063	1.23914	4.99514	3.44159	1.03484
Cre2352_c0_g1_i1.p2	0.171949	0.068689	0.102803	0.251597	0.390481	0.304158	0.276921	0	1.53489	0	0.400533
Cre2352_c0_g1_i2.p1	0.0269097	0.196432	0.744811	0.465517	0.462921	2.63547	0.703063	1.23914	4.99514	3.44159	1.03484
Cre2352_c0_g1_i2.p2	0.171949	0.068689	0.102803	0.251597	0.390481	0.304158	0.276921	0	1.53489	0	0.400533
Cre2352_c0_g1_i3.p1	0.0269097	0.196432	0.744811	0.465517	0.462921	2.63547	0.703063	1.23914	4.99514	3.44159	1.03484
Cre2352_c0_g1_i3.p2	0.171949	0.068689	0.102803	0.251597	0.390481	0.304158	0.276921	0	1.53489	0	0.400533
Cre2352_c0_g2_i1.p1	0.0324842	0	8.10692	6.97112	0.698453	4.13985	3.3275	13.8488	6.34103	4.26239	1.32012
Cre23522_c0_g1_i1.p1	0.14838	0.107889	0.294314	0.443064	0.502247	0.946416	0.588252	0.629428	0.907073	0.211473	0.410099
Cre23522_c0_g1_i1.p2	0.114948	0	0	0.255402	1.00033	0.0188131	0.00844645	0	0.273398	1.01783	0.305396
Cre23522_c0_g1_i2.p1	0	0	1.34097	0.513338	0.353338	0.13713	0.171716	0	0.44919	0.444868	1.45387
Cre23528_c0_g1_i1.p1	0	0	0	0.368163	0.256482	4.22057	0.161099	0.515227	2.29312	1.82416	1.25622
Cre23528_c0_g1_i1.p2	0.102877	0	0	0.164361	0.302633	1.40929	0.440245	0.381241	1.50285	0.282465	0
Cre23528_c0_g1_i2.p1	0	0.341102	0	0	2.46634	1.34078	0.347839	0	2.10281	4.35859	7.88648
Cre23528_c0_g1_i3.p1	0	0	0	0	0.268377	13.5889	0.896815	0	2.26473	0.85231	1.40708
Cre23528_c0_g1_i3.p2	0.102877	0	0	0.164361	0.302633	1.40929	0.440245	0.381241	1.50285	0.282465	0
Cre23528_c0_g1_i6.p1	0.860232	0	0.201468	0.573379	0.357942	7.93023	0.27619	0	0	1.36675	0.38565
Cre23528_c0_g1_i7.p1	0.800785	0	0.400681	0.243468	0.0820073	0	0.297783	0	0	0.553859	0
Cre23528_c0_g1_i7.p2	0.102877	0	0	0.164361	0.302633	1.40929	0.440245	0.381241	1.50285	0.282465	0
Cre2353_c0_g1_i1.p1	0.311808	1.37069	4.47204	6.4094	0.154414	6.15969	6.76649	3.53665	1.10743	3.50644	4.93452
Cre2353_c0_g1_i11.p1	0.565881	0.945808	1.29306	2.53136	3.7027	3.33194	0.838382	2.10442	2.51077	3.22923	2.29143
Cre2353_c0_g1_i12.p2	0.0899305	0	0.721495	0.340187	0.523967	1.18471	0.406214	0	0.494577	0.0905105	0.36022
Cre2353_c0_g1_i3.p2	0.0899305	0	0.721495	0.340187	0.523967	1.18471	0.406214	0	0.494577	0.0905105	0.36022
Cre2353_c0_g1_i4.p1	0.28845	0.197939	1.12474	3.34857	2.93297	8.18641	4.4681	0	3.27863	3.29484	1.64044
Cre2353_c0_g1_i4.p2	0.0899305	0	0.721495	0.340187	0.523967	1.18471	0.406214	0	0.494577	0.0905105	0.36022
Cre2353_c0_g1_i6.p1	0.544864	1.06594	7.07374	2.76263	7.99878	7.87947	5.43868	0	5.31754	2.13089	0.956157
Cre2353_c0_g1_i6.p2	0.0899305	0	0.721495	0.340187	0.523967	1.18471	0.406214	0	0.494577	0.0905105	0.36022
Cre2353_c0_g2_i1.p1	0.045928	0.227575	0.779565	0.871516	5.13248	4.52732	3.82047	3.57226	1.43493	1.53842	4.79358
Cre2353_c0_g2_i2.p1	0.045928	0.227575	0.779565	0.871516	5.13248	4.52732	3.82047	3.57226	1.43493	1.53842	4.79358
Cre23537_c0_g1_i1.p1	0	0	0.621097	1.76989	5.65995	6.74283	3.8254	3.92821	2.68041	1.83949	1.28173
Cre23537_c0_g1_i2.p1	0.219611	0	0.781693	1.0189	1.5149	2.86332	0.0231608	0	1.85164	0.368013	0.61324
Cre23537_c0_g1_i3.p1	0	0	0.429638	1.32957	2.59505	3.41388	3.53066	0.130463	2.10519	0.74828	0.783275
Cre23537_c0_g1_i4.p1	0	0	0.49892	0	1.76108	3.69831	2.34837	0	0	1.18375	0.4914
Cre2354_c0_g1_i3.p1	10.314	19.622	18.6661	20.0271	16.5777	14.2614	42.3248	13.2075	1.69498	1.22864	1.49835
Cre2354_c0_g1_i3.p2	0.603259	3.17473	2.16819	3.78159	7.60955	1.3172	3.86283	0.516997	0.473998	0.616204	0.0844692
Cre2354_c0_g1_i3.p3	1.42674	3.41577	5.68471	7.10178	5.02147	4.93417	12.9704	1.14487	2.52304	0.682661	0.578623
Cre2354_c0_g1_i3.p4	2.99226	4.68232	2.70688	5.89835	6.82013	3.08942	16.1604	1.93254	0.0806927	0.105909	0.25242
Cre2354_c0_g1_i4.p1	0	3.78986	0.602191	3.23278	3.25e-08	0	4.07624	2.16216	0.279553	0.673399	0.000838611
Cre2354_c0_g1_i4.p2	6.18918	18.3919	2.60732	9.70691	3.72871	10.9596	0.408885	16.1166	6.07382	2.9764	1.64697
Cre2354_c0_g1_i4.p3	0	0	0.354143	0	0	0	0	0	0	0	0
Cre2354_c0_g1_i4.p4	1.42674	3.41577	5.68471	7.10178	5.02147	4.93417	12.9704	1.14487	2.52304	0.682661	0.578623
Cre2354_c0_g1_i5.p1	1.46624	0	0.53536	5.08873	6.44517	1.11112	18.0543	0	0	0.879162	3.50348
Cre2354_c0_g1_i5.p2	0.603259	3.17473	2.16819	3.78159	7.60955	1.3172	3.86283	0.516997	0.473998	0.616204	0.0844692
Cre2354_c0_g1_i5.p3	2.99226	4.68232	2.70688	5.89835	6.82013	3.08942	16.1604	1.93254	0.0806927	0.105909	0.25242
Cre23545_c0_g1_i1.p1	0.127223	0	3.07946	2.69685	7.96711	0.0960803	7.11485	0	0.152889	0	0
Cre23545_c0_g1_i2.p1	0.456404	0.695069	2.18e-05	1.22657	0.460722	0.610715	0.685796	0	0	0.228904	0
Cre23545_c0_g1_i3.p1	0.127223	0	3.07946	2.69685	7.96711	0.0960803	7.11485	0	0.152889	0	0
Cre23548_c0_g1_i1.p1	0.24952	1.11328	5.14953	5.96352	19.0131	33.0028	19.1148	13.1782	7.34507	5.28706	8.26576
Cre23548_c0_g1_i2.p1	0.107751	2.44231	1.82471	6.455	8.80016	7.19246	11.5814	5.63459	2.71284	6.88544	3.44586
Cre2355_c0_g1_i1.p1	0	0	1.35304	0.74774	1.8594	1.94416	9.72152	0.0442418	1.8212	1.91252	0.936082
Cre2355_c0_g1_i1.p2	0	0	2.51219	1.1065	10.4351	4.55984	24.2814	9.33956	3.95366	5.12447	5.78413
Cre2355_c0_g1_i2.p1	0	0	1.35304	0.74774	1.8594	1.94416	9.72152	0.0442418	1.8212	1.91252	0.936082
Cre2355_c0_g1_i2.p2	0	0	2.51219	1.1065	10.4351	4.55984	24.2814	9.33956	3.95366	5.12447	5.78413
Cre2355_c0_g1_i4.p1	0.210607	0	1.68702	2.24716	8.26085	2.56018	22.6452	6.71011	1.3836	0.802558	5.45549
Cre2355_c0_g1_i4.p2	1.25925	0	0	0	0.0413455	0	0	0.735205	0.000957565	0	0
Cre2355_c0_g1_i5.p1	0	0	1.35304	0.74774	1.8594	1.94416	9.72152	0.0442418	1.8212	1.91252	0.936082
Cre2355_c0_g1_i6.p1	0	0	1.35304	0.74774	1.8594	1.94416	9.72152	0.0442418	1.8212	1.91252	0.936082
Cre23556_c0_g2_i2.p1	0	0	5.61569	6.36879	26.3889	32.1698	8.33738	14.3572	10.7712	9.45747	13.0069
Cre23556_c0_g2_i3.p1	0	0	0.457136	0.00487722	0.244116	3.15448	1.07519	0	2.50646	0	0
Cre2356_c0_g1_i2.p1	0.34386	0.331458	4.13245	2.38625	8.39005	38.349	9.37734	12.1912	17.8876	38.2557	10.6806
Cre2356_c0_g2_i1.p1	0	0	1.45237	1.56084	4.38985	2.32753	13.0354	3.67953	1.2109	2.1957	1.5982
Cre2356_c0_g2_i2.p1	0	0	1.45237	1.56084	4.38985	2.32753	13.0354	3.67953	1.2109	2.1957	1.5982
Cre2356_c1_g1_i1.p1	3.21565	2.72377	7.10755	10.2138	16.93	44.7886	25.2309	86.2501	62.4079	58.9618	44.4944
Cre2356_c1_g1_i1.p2	12.0759	9.77718	5.75506	6.4734	0	1.06725	1.15948	0.601945	0.428997	0	2.09646
Cre2356_c1_g1_i2.p1	3.56613	11.9818	13.5475	9.33478	0.790112	1.89634	2.32973	36.8948	4.45686	0.00473217	11.5386
Cre2356_c1_g1_i3.p1	3.21565	2.72377	7.10755	10.2138	16.93	44.7886	25.2309	86.2501	62.4079	58.9618	44.4944
Cre23563_c0_g1_i1.p1	6.33739	12.9121	27.9578	16.3597	0	1.51917	0.137664	1.93682	0.359083	0	0
Cre23563_c0_g1_i1.p2	3.31312	9.18037	7.42514	3.43311	0.55387	0.311083	0	1.07978	0	0	0.17172
Cre23563_c0_g1_i3.p1	3.31312	9.18037	7.42514	3.43311	0.55387	0.311083	0	1.07978	0	0	0.17172
Cre23565_c2_g1_i1.p1	0	0	0	0	2.08612	5.97804	1.41463	0	0	0	0
Cre23568_c0_g1_i11.p1	0.208671	0	0.547339	0.501242	3.05601	1.5932	2.96568	0	0.371334	0.243814	3.9e-07
Cre23568_c0_g1_i12.p1	0	0	1.35495	0	2.17042	0.867499	0.242581	0	0	0	0.380908
Cre23568_c0_g1_i6.p1	0.208671	0	0.547339	0.501242	3.05601	1.5932	2.96568	0	0.371334	0.243814	3.9e-07
Cre23568_c0_g1_i7.p1	0	0	1.35495	0	2.17042	0.867499	0.242581	0	0	0	0.380908
Cre23568_c0_g1_i8.p1	0.208671	0	0.547339	0.501242	3.05601	1.5932	2.96568	0	0.371334	0.243814	3.9e-07
Cre2357_c0_g1_i12.p1	1.67142	1.03935	13.4731	6.54312	27.0356	13.828	27.5397	2.01998	67.5767	69.7454	23.1835
Cre23575_c0_g1_i1.p1	0.017379	0	1.2084	0.854931	3.49128	4.58726	6.59992	1.52747	1.532	2.26993	0.882672
Cre23575_c0_g1_i10.p1	0.017379	0	1.2084	0.854931	3.49128	4.58726	6.59992	1.52747	1.532	2.26993	0.882672
Cre23575_c0_g1_i13.p1	0.017379	0	1.2084	0.854931	3.49128	4.58726	6.59992	1.52747	1.532	2.26993	0.882672
Cre23575_c0_g1_i15.p1	0.017379	0	1.2084	0.854931	3.49128	4.58726	6.59992	1.52747	1.532	2.26993	0.882672
Cre23575_c0_g1_i4.p1	0.017379	0	1.2084	0.854931	3.49128	4.58726	6.59992	1.52747	1.532	2.26993	0.882672
Cre23575_c0_g1_i5.p1	0.196761	0.187812	0.119359	2.24e-06	3.14e-08	0.569845	2.03695	4.23878	2.3418	3.6e-10	0.385211
Cre23575_c0_g1_i6.p1	0	0	0	0	0	0.962465	0.192725	9.39e-10	1.01785	0	0
Cre2358_c0_g4_i1.p1	0.51777	2.27246	3.44998	2.97983	4.74155	8.73355	11.4432	11.0179	1.4129	1.44388	4.30804
Cre2358_c0_g4_i1.p2	0.304943	0.0899873	0.206225	0.741525	0.780663	1.04174	2.25802	0.852763	0.144738	2.2e-05	0.4923
Cre2358_c0_g4_i1.p3	1.16e-08	0	0.7219	1.02955	0.485032	1.25398	0.702737	0.84974	0.2393	0.292488	0.942912
Cre2358_c0_g4_i2.p1	4.22445	4.06131	2.53112	11.3604	1.81574	4.68731	3.37381	3.11519	0.285757	1.36332	1.8359
Cre2358_c0_g4_i2.p2	0.304943	0.0899873	0.206225	0.741525	0.780663	1.04174	2.25802	0.852763	0.144738	2.2e-05	0.4923
Cre2358_c0_g4_i2.p3	1.16e-08	0	0.7219	1.02955	0.485032	1.25398	0.702737	0.84974	0.2393	0.292488	0.942912
Cre2358_c0_g4_i3.p1	0.51777	2.27246	3.44998	2.97983	4.74155	8.73355	11.4432	11.0179	1.4129	1.44388	4.30804
Cre2358_c0_g4_i3.p2	0.304943	0.0899873	0.206225	0.741525	0.780663	1.04174	2.25802	0.852763	0.144738	2.2e-05	0.4923
Cre2358_c0_g4_i3.p3	1.16e-08	0	0.7219	1.02955	0.485032	1.25398	0.702737	0.84974	0.2393	0.292488	0.942912
Cre2358_c0_g4_i4.p1	4.22445	4.06131	2.53112	11.3604	1.81574	4.68731	3.37381	3.11519	0.285757	1.36332	1.8359
Cre2358_c0_g4_i4.p2	0.304943	0.0899873	0.206225	0.741525	0.780663	1.04174	2.25802	0.852763	0.144738	2.2e-05	0.4923
Cre2358_c0_g4_i4.p3	1.16e-08	0	0.7219	1.02955	0.485032	1.25398	0.702737	0.84974	0.2393	0.292488	0.942912
Cre2358_c0_g4_i4.p4	3.13917	12.1181	0.582442	6.05955	0	0.729348	0.461398	0	0	0	0
Cre23589_c0_g1_i1.p1	0.556906	3.08661	5.2912	3.38137	2.61453	2.22933	12.57	4.08142	16.3798	19.2088	4.16956
Cre23589_c0_g1_i1.p2	1.6057	2.80272	1.92626	3.87143	3.00239	1.45159	5.53222	7.6974	2.70588	9.45309	5.94714
Cre23589_c0_g1_i1.p3	2.63847	3.71964	0	1.17269	0	0	0.33423	6.64815	0	0.212634	0
Cre23589_c0_g1_i1.p4	0.727295	1.34166	2.21013	1.2498	0.28288	0.523356	2.98115	3.57428	0	2.86718	1.90041
Cre23589_c0_g1_i1.p5	0.43497	1.59868	0	0	0	0.144044	0	2.12398	0	0.63137	0.610308
Cre23589_c0_g1_i2.p1	0.556906	3.08661	5.2912	3.38137	2.61453	2.22933	12.57	4.08142	16.3798	19.2088	4.16956
Cre23589_c0_g1_i2.p2	1.6057	2.80272	1.92626	3.87143	3.00239	1.45159	5.53222	7.6974	2.70588	9.45309	5.94714
Cre23589_c0_g1_i2.p3	0.727295	1.34166	2.21013	1.2498	0.28288	0.523356	2.98115	3.57428	0	2.86718	1.90041
Cre23589_c0_g1_i2.p4	0.43497	1.59868	0	0	0	0.144044	0	2.12398	0	0.63137	0.610308
Cre2359_c0_g1_i10.p1	0	0	1.63629	1.48114	1.363	6.35593	0.121343	0	1.26699	0.658303	0
Cre2359_c0_g1_i10.p2	0	0	0.410498	0.820444	3.14412	2.28398	0.964036	0	1.37573	0.979877	0.172624
Cre2359_c0_g1_i10.p3	0	0	2.12244	3.27162	3.7201	24.5451	2.57147	2.03229	1.65923	1.87608	2.66447
Cre2359_c0_g1_i11.p1	0.094183	0.120045	1.6938	1.72431	0	0.0146901	0.406346	0.569812	0.224797	0.077423	0.317678
Cre2359_c0_g1_i4.p1	0.376164	1.23863	2.94525	3.27403	5.6032	8.48719	1.17145	0.607516	0.866556	0.476605	2.34606
Cre2359_c0_g1_i4.p2	0.871582	2.44605	3.2179	5.35733	4.01243	9.99672	2.41273	2.20827	0.763743	1.17625	6.69482
Cre2359_c0_g1_i5.p1	0	0	1.33879	1.10776	6.15174	25.5885	2.64029	3.23146	1.66572	1.52044	2.99465
Cre2359_c0_g1_i5.p2	0	0	0.410498	0.820444	3.14412	2.28398	0.964036	0	1.37573	0.979877	0.172624
Cre2359_c0_g1_i5.p3	0	0	2.12244	3.27162	3.7201	24.5451	2.57147	2.03229	1.65923	1.87608	2.66447
Cre2359_c0_g1_i8.p1	0	1.11004	1.00496	3.09988	4.3497	9.26811	2.05423	0	0.163059	0	2.84748
Cre236_c1_g1_i1.p1	0.32841	0	0	0	46.4215	0	263.55	0	0	0	0
Cre2360_c0_g1_i11.p1	0	2.46685	1.07281	0.956225	0.300502	0	0	54.7471	0	0	0
Cre2360_c0_g1_i2.p1	0.192351	10.9504	9.30026	19.2103	0	0	0	0.22028	0	0	0
Cre2361_c0_g1_i3.p1	4.78e-06	1.08e-05	3.56e-05	0.167837	0.256736	1.44445	3.25812	2.68293	3.02e-05	0.172377	0.539653
Cre2361_c0_g1_i4.p1	0.175486	0.672695	1.49102	0.997247	4.04878	2.41551	3.07756	1.26e-09	3.5905	2.04726	1.32079
Cre2361_c0_g1_i5.p1	4.78e-06	1.08e-05	3.56e-05	0.167837	0.256736	1.44445	3.25812	2.68293	3.02e-05	0.172377	0.539653
Cre2361_c0_g1_i6.p1	4.78e-06	1.08e-05	3.56e-05	0.167837	0.256736	1.44445	3.25812	2.68293	3.02e-05	0.172377	0.539653
Cre2361_c0_g1_i7.p1	0.175486	0.672695	1.49102	0.997247	4.04878	2.41551	3.07756	1.26e-09	3.5905	2.04726	1.32079
Cre2361_c0_g1_i9.p1	4.78e-06	1.08e-05	3.56e-05	0.167837	0.256736	1.44445	3.25812	2.68293	3.02e-05	0.172377	0.539653
Cre23612_c1_g1_i2.p1	0	0.23431	0	0.89166	3.87238	1.32866	0	0.60439	0.43367	0	0
Cre23612_c1_g1_i4.p2	0	0.23431	0	0.89166	3.87238	1.32866	0	0.60439	0.43367	0	0
Cre2362_c0_g1_i1.p1	0.277815	0.263597	0.246436	1.4006	1.24639	1.01788	0.635864	1.73e-06	2.17727	0.849298	1.00769
Cre2362_c0_g1_i2.p1	0.0932285	0	2.29331	0.729731	1.92544	0.71919	0.920866	0	0.503867	0.35916	0.215307
Cre2362_c0_g1_i3.p1	0	0.319163	0	1.20159	0.839744	3.91076	0.654558	2.58883	6.25677	6.13572	3.85633
Cre2362_c0_g1_i5.p1	0	0.422349	0	0.285527	1.5435	7.08491	3.15454	4.42866	5.62747	5.94837	6.08695
Cre2363_c0_g1_i1.p1	0	0.157431	0.624077	0	1.57473	0.525127	1.14472	0	0.147173	0.038462	0.353393
Cre2363_c0_g1_i1.p2	0	0	0.341045	0	0.38717	0.215422	0.973845	0	0	0	0.243226
Cre2363_c0_g1_i13.p2	0.514771	0.0922242	0.40968	0	1.86061	0.766641	1.91322	0	0	0	0.11694
Cre2363_c0_g1_i14.p1	0	0.275187	0	0	1.37236	5.06765	8.32257	0	0	0.164798	0.178583
Cre2363_c0_g1_i14.p2	0	0	0.341045	0	0.38717	0.215422	0.973845	0	0	0	0.243226
Cre2363_c0_g1_i16.p1	0.009239	0	0.0616997	0.0684741	0.112537	0.184835	1.04639	0	0.0289356	0.00616162	0
Cre2363_c0_g1_i17.p1	0.640458	0.412407	3.02563	1.03209	1.5113	3.7958	1.524	1.16276	0	0.34928	0.00877837
Cre2363_c0_g1_i17.p3	0.514771	0.0922242	0.40968	0	1.86061	0.766641	1.91322	0	0	0	0.11694
Cre2363_c0_g1_i19.p2	0.514771	0.0922242	0.40968	0	1.86061	0.766641	1.91322	0	0	0	0.11694
Cre2363_c0_g1_i2.p1	0	0.157431	0.624077	0	1.57473	0.525127	1.14472	0	0.147173	0.038462	0.353393
Cre2363_c0_g1_i2.p3	0.514771	0.0922242	0.40968	0	1.86061	0.766641	1.91322	0	0	0	0.11694
Cre2363_c0_g1_i2.p4	0	0	0.341045	0	0.38717	0.215422	0.973845	0	0	0	0.243226
Cre2363_c0_g1_i3.p1	0	0	0.426588	1.75248	0.391628	1.3616	0.645988	0	0	0	0
Cre2363_c0_g1_i3.p3	0	0	0.341045	0	0.38717	0.215422	0.973845	0	0	0	0.243226
Cre2363_c0_g1_i7.p1	0.117387	0	0.584885	0.55836	1.54675	4.2149	0.50342	0	0.265617	0.0681053	0
Cre2363_c0_g1_i8.p1	0.026755	0.0205797	0.139279	0.0568675	0.0419412	0.0945432	0.883216	0.0698023	0	0.010201	0.000364715
Cre2363_c0_g1_i8.p3	0.514771	0.0922242	0.40968	0	1.86061	0.766641	1.91322	0	0	0	0.11694
Cre23633_c0_g3_i4.p1	0.0543232	0.0340408	0.139487	0.685081	0.986493	2.76382	0.122405	1.53172	0.41841	0.527311	0.381643
Cre23633_c0_g3_i4.p2	0	0	0.407463	0.146224	1.18575	0.490495	0.124311	0	1.40586	0	0.430511
Cre23633_c0_g3_i7.p1	2.09e-06	0.0167798	0.360359	4.36e-05	2.77676	7.36111	3.36491	0.000142598	1.30572	1.78627	1.24937
Cre23633_c0_g3_i7.p2	0	0	0.407463	0.146224	1.18575	0.490495	0.124311	0	1.40586	0	0.430511
Cre2364_c0_g1_i1.p1	0	0	0	0	2.4935e-05	3.69e-06	1.16e-09	0	0	0	0.265668
Cre2364_c0_g1_i1.p2	0	0	0.301142	0.211036	0.651357	1.0854	1.26484	0.319835	0.141306	2.45916	0.838724
Cre2364_c0_g1_i1.p3	0	0	4.04582	1.28622	2.35371	5.2826	3.36754	0	3.12071	5.21035	4.8532
Cre2364_c0_g1_i2.p1	2.35e-07	1.32e-07	7.55619	7.24082	12.7999	39.3743	29.5082	20.2441	24.7343	30.3823	52.555
Cre2364_c0_g1_i3.p1	0	0	0.563996	0.697624	3.62581	4.49632	5.98336	4.99564	4.51129	4.41976	3.02875
Cre2364_c0_g1_i3.p2	0	0.464357	2.62202	0.294052	5.52647	4.78295	5.68284	8.23865	4.40329	5.48247	2.76854
Cre2364_c0_g1_i3.p3	0	0	0.301142	0.211036	0.651357	1.0854	1.26484	0.319835	0.141306	2.45916	0.838724
Cre2364_c0_g1_i4.p1	0.520407	0.0827352	0	0	0	0	0	13.4359	0.0642283	0	0
Cre2364_c0_g1_i4.p3	0	0	2.88549	2.16265	4.23436	6.87889	5.65497	0.976958	4.19338	5.95471	2.28781
Cre2365_c0_g1_i2.p1	53.9525	55.6286	41.7006	29.7132	0	0	0	0	0	0	0
Cre2365_c0_g1_i2.p2	17.3178	19.8825	10.8769	10.867	0	0	0	0	0	0	0
Cre23653_c0_g2_i1.p2	0	0.442153	12.2834	10.7365	0	1.76815	0.15728	252.628	41.8192	28.0493	3.99695
Cre23663_c0_g2_i9.p1	0.534712	2.28496	2.82906	1.46608	4.24481	3.56584	10.9928	2.02126	11.6379	9.14429	5.70054
Cre23666_c0_g1_i1.p1	0	0	1.72923	1.34247	2.28401	1.6841	4.9743	5.27665	1.86513	3.56955	4.81593
Cre23666_c0_g1_i2.p1	0	0	1.72923	1.34247	2.28401	1.6841	4.9743	5.27665	1.86513	3.56955	4.81593
Cre23666_c0_g1_i4.p1	0	0	1.72923	1.34247	2.28401	1.6841	4.9743	5.27665	1.86513	3.56955	4.81593
Cre23666_c0_g1_i5.p1	0	0	1.72923	1.34247	2.28401	1.6841	4.9743	5.27665	1.86513	3.56955	4.81593
Cre23666_c0_g2_i3.p1	0	0	1.35775	0	4.15004	2.50439	3.8653	1.28108	0	0.449182	0
Cre2367_c0_g1_i12.p1	0.461463	0.579205	1.21569	0.788036	1.64985	1.10806	1.31242	0.832436	3.14144	1.12313	0.0198327
Cre2367_c0_g1_i18.p1	0.0377963	0	0.193585	0.301764	0.851374	0.418818	0.328147	0	0.29308	0.214979	0
Cre2367_c0_g1_i20.p1	0	0.398703	1.42782	0.528467	2.63606	0.516076	1.11637	9.90417	12.1775	5.16244	1.08238
Cre2367_c0_g1_i21.p1	0.799457	3.04365	2.90277	4.64614	1.75942	9.48504	3.32595	1.48381	5.63559	6.05176	6.77567
Cre2367_c0_g1_i26.p1	0	2.50414	4.72485	5.51234	7.38972	23.2397	17.8505	8.62298	1.94038	7.34775	5.22769
Cre2367_c0_g1_i29.p1	0	0	0.504313	1.10896	1.42788	8.982	5.27226	3.8219	1.67599	3.29702	2.5355
Cre2367_c0_g1_i3.p1	0.461463	0.579205	1.21569	0.788036	1.64985	1.10806	1.31242	0.832436	3.14144	1.12313	0.0198327
Cre2367_c0_g1_i38.p1	0.461463	0.579205	1.21569	0.788036	1.64985	1.10806	1.31242	0.832436	3.14144	1.12313	0.0198327
Cre2367_c0_g1_i38.p2	3.37616	3.08635	9.38645	9.61122	13.0164	24.7777	15.8043	20.5153	13.6753	9.85894	5.78452
Cre2367_c0_g1_i4.p1	0.0377963	0	0.193585	0.301764	0.851374	0.418818	0.328147	0	0.29308	0.214979	0
Cre2367_c0_g1_i40.p1	0.461463	0.579205	1.21569	0.788036	1.64985	1.10806	1.31242	0.832436	3.14144	1.12313	0.0198327
Cre2367_c0_g1_i41.p1	0.461463	0.579205	1.21569	0.788036	1.64985	1.10806	1.31242	0.832436	3.14144	1.12313	0.0198327
Cre2367_c0_g1_i5.p1	0	0	0.504313	1.10896	1.42788	8.982	5.27226	3.8219	1.67599	3.29702	2.5355
Cre2369_c0_g1_i2.p1	0.0636745	0	0.110466	0.308745	0	0.700815	0.0885377	3.25086	14.6283	13.5544	3.63634
Cre2369_c0_g1_i2.p2	0	0	0	0	0	0	0	0	0	0.883801	0
Cre2369_c0_g1_i2.p3	0	0	0	0	0	0	0	0	4.19936	2.30609	0
Cre2369_c0_g1_i3.p1	0.0636745	0	0.110466	0.308745	0	0.700815	0.0885377	3.25086	14.6283	13.5544	3.63634
Cre2369_c0_g1_i3.p2	0	0	0	0	0	0	0	2.19173	4.93e-08	0	0
Cre2369_c0_g1_i3.p3	0	0	0.649447	0	0	1.30561	0	6.20675	14.9226	12.3152	6.76846
Cre2369_c0_g1_i5.p1	0	0	0	0.207711	0.165533	0.367297	0	0	0.871342	7.65767	0
Cre2369_c0_g1_i5.p2	0	0	0	0	0	0	0	0	3.05624	2.35121	0
Cre2369_c0_g1_i5.p3	0	0	0.649447	0	0	1.30561	0	6.20675	14.9226	12.3152	6.76846
Cre2369_c0_g1_i6.p1	0	0	0	0	0.2491	0	0.131118	0	8.51113	29.3468	0
Cre2369_c0_g1_i7.p1	0	0	0	0	0	1.56336	0	2.5214	56.7587	54.2953	11.5602
Cre23690_c0_g1_i1.p1	0.120373	0	0.203708	0	2.49843	14.6006	0.271804	0.763012	1.73239	0.145458	0
Cre23690_c0_g1_i2.p1	0.120373	0	0.203708	0	2.49843	14.6006	0.271804	0.763012	1.73239	0.145458	0
Cre23692_c0_g3_i1.p2	1.10691	0.453035	0.631208	0	3.26901	0.52351	31.2208	0.583387	0	0	0
Cre23693_c0_g1_i2.p1	0	0	0	0	2.0713	0	1.08672	0	0	0	0
Cre23693_c0_g1_i3.p1	2.47519	12.1537	7.94421	4.56285	0	0.109365	1.31611	0	0	0	0
Cre23693_c0_g1_i5.p1	13.1519	9.91074	18.8035	19.1017	0	0	0	0	0	0	0
Cre23693_c0_g1_i6.p1	0	1.82362	1.75537	1.30129	0.625848	0.902402	3.52741	0	0	0	0
Cre23693_c0_g1_i6.p2	20.1458	26.6618	22.8257	12.3311	0.945345	0.741093	1.2694	0	0	0.092103	0
Cre23693_c0_g1_i7.p1	0	0.81103	1.14582	1.2e-09	0	0.153683	1.24396	0	0	0	0
Cre23693_c0_g1_i8.p1	0.638382	4.4701	8.95353	8.38819	1.70481	1.07093	0.829562	0	0.216827	0	0.146403
Cre23693_c1_g2_i1.p1	0	0.4729	4.86259	3.56914	0	0	0	0	0	0	0
Cre23693_c1_g2_i3.p1	0	0.4729	4.86259	3.56914	0	0	0	0	0	0	0
Cre23697_c0_g1_i1.p1	0	0.050368	0.303105	0.130532	1.44007	0.599536	0.618109	1.74388	0.487925	1.07571	1.53801
Cre23697_c0_g1_i1.p2	0	0	0.749099	0	0.185695	0.46327	0.547742	0	0.183624	0.318061	1.43952
Cre23697_c0_g1_i2.p1	0	0.050368	0.303105	0.130532	1.44007	0.599536	0.618109	1.74388	0.487925	1.07571	1.53801
Cre23697_c0_g1_i2.p2	0	0	0.749099	0	0.185695	0.46327	0.547742	0	0.183624	0.318061	1.43952
Cre237_c0_g1_i1.p1	0	0	0.767626	0.949051	2.96746	3.86129	2.43568	11.3786	2.24834	3.73633	6.07937
Cre237_c0_g1_i2.p1	0	0	0.767626	0.949051	2.96746	3.86129	2.43568	11.3786	2.24834	3.73633	6.07937
Cre237_c0_g1_i3.p1	0	0	0.767626	0.949051	2.96746	3.86129	2.43568	11.3786	2.24834	3.73633	6.07937
Cre237_c0_g1_i4.p1	0	0	0.767626	0.949051	2.96746	3.86129	2.43568	11.3786	2.24834	3.73633	6.07937
Cre237_c0_g1_i5.p1	0	0	0.767626	0.949051	2.96746	3.86129	2.43568	11.3786	2.24834	3.73633	6.07937
Cre237_c0_g1_i7.p1	0	0	0.767626	0.949051	2.96746	3.86129	2.43568	11.3786	2.24834	3.73633	6.07937
Cre237_c0_g1_i8.p1	0	0	0.767626	0.949051	2.96746	3.86129	2.43568	11.3786	2.24834	3.73633	6.07937
Cre237_c0_g1_i9.p1	0	0	0.767626	0.949051	2.96746	3.86129	2.43568	11.3786	2.24834	3.73633	6.07937
Cre2370_c0_g1_i1.p1	0.800142	0.606611	5.84757	2.45806	2.98263	5.86885	3.32811	5.44408	4.44728	2.21557	0.953234
Cre2370_c0_g1_i1.p2	0.036505	0.215599	0.436605	0	1.94131	0.242604	0.591372	0.0346485	0	0.168389	0.00205515
Cre2370_c0_g1_i1.p3	1.19778	0	4.68823	1.87066	3.53938	6.42841	3.15923	1.92974	4.05763	0.677125	0.63268
Cre2370_c0_g2_i1.p1	0.0674409	0.0249964	0.82633	0.141032	2.07399	6.79223	1.01492	0.55132	0.354623	0.244722	0.0562704
Cre2370_c0_g2_i3.p1	0.0674409	0.0249964	0.82633	0.141032	2.07399	6.79223	1.01492	0.55132	0.354623	0.244722	0.0562704
Cre23701_c0_g1_i3.p1	0	0	0.349641	0.559075	0.725631	5.87492	1.36527	1.11575	4.95467	7.19602	5.49369
Cre23701_c0_g1_i4.p1	0.413498	1.01196	2.81262	3.88435	15.7737	4.6924	4.48111	3.31975	16.6685	4.27549	0.97586
Cre23701_c0_g1_i5.p1	0	0	0.349641	0.559075	0.725631	5.87492	1.36527	1.11575	4.95467	7.19602	5.49369
Cre23701_c0_g1_i5.p2	0	0	0	0	0	3.28879	0.812987	0	4.58263	4.02725	4.39188
Cre23709_c0_g3_i1.p1	0.0810503	0	0	0.114183	3.16161	3.90747	7.6343	0	3.04761	2.11901	1.79208
Cre23709_c0_g3_i1.p2	3.68142	3.36361	1.47376	3.57022	0.825745	0.390764	1.27636	0	0	0.50216	0
Cre23709_c0_g3_i2.p1	0	0	1.25063	0.667361	0.621152	0.557859	0.479897	1.01657	0.43474	0.338905	0.000764335
Cre23709_c0_g3_i2.p2	3.68142	3.36361	1.47376	3.57022	0.825745	0.390764	1.27636	0	0	0.50216	0
Cre2371_c0_g1_i1.p1	0.611428	1.06848	0.754263	0.83749	3.94206	4.72553	9.22508	2.68861	0.909513	0.965207	1.5916
Cre2371_c0_g1_i1.p2	0	0.700618	0	2.20311	0.176948	1.2367	2.96668	0.4441	0	0.607707	0
Cre23719_c2_g1_i2.p2	0.48594	0	0	0	0.31524	0.34938	0.764123	0	1.44543	1.88776	2.73979
Cre23720_c0_g1_i1.p1	0.864899	0.667123	11.1241	5.99027	0	0	0.0213721	0	0	0	0
Cre23720_c0_g1_i1.p2	0.0265153	0.410425	0.987131	2.86625	0	0	0	0	0	0	0
Cre23720_c0_g1_i1.p3	0.627698	0	0.641331	0.466222	0	0	0.224476	0	0	0	0
Cre23720_c0_g1_i3.p1	0	5.56e-09	9.22e-10	4.05e-08	0	0	0	0	0	0	0
Cre23720_c0_g1_i3.p2	0.0265153	0.410425	0.987131	2.86625	0	0	0	0	0	0	0
Cre23720_c0_g1_i3.p3	0.627698	0	0.641331	0.466222	0	0	0.224476	0	0	0	0
Cre23720_c0_g1_i4.p1	3.66443	5.9791	23.6126	17.7152	0	0	0.541588	0	0	0	0
Cre23723_c1_g2_i1.p1	0	0	0	0	3.07097	11.2519	0.131025	0	1.03254	0.689702	0.236577
Cre2373_c0_g1_i2.p1	0	0.633378	1.58018	1.19497	3.80796	3.82608	1.26967	0	0.251455	0	0
Cre2373_c0_g1_i3.p1	0	0.989128	7.21863	6.48108	11.2531	17.7987	11.9807	27.8419	8.79809	11.6767	13.2462
Cre2373_c0_g1_i4.p1	0	7.02448	7.0306	15.0885	0	0	0	0	0	0	1.34047
Cre2373_c0_g2_i2.p1	0	0	0.312045	0.387338	7.4983	30.1279	15.1456	2.77169	9.34669	7.53719	14.0576
Cre2373_c0_g2_i2.p2	0	0	2.51549	1.04564	1.96379	4.3757	6.32698	16.989	0.631498	4.5086	4.60767
Cre23733_c1_g1_i4.p2	3.91279	4.07777	6.24014	9.44416	3.59668	2.86795	0.323791	0	0.859055	0.144484	0
Cre23733_c1_g1_i4.p3	1.35288	6.28036	3.28055	9.46864	0	2.88058	0.173328	0	0.222793	0	0
Cre23733_c1_g1_i9.p2	3.91279	4.07777	6.24014	9.44416	3.59668	2.86795	0.323791	0	0.859055	0.144484	0
Cre23733_c1_g1_i9.p3	1.35288	6.28036	3.28055	9.46864	0	2.88058	0.173328	0	0.222793	0	0
Cre23736_c0_g1_i2.p1	0	0	1.19748	1.10991	5.05113	0.661382	1.65971	1.0853	0.541125	0.140222	0.183082
Cre2374_c0_g1_i2.p1	1.21966	1.00724	6.5734	1.25982	2.36577	0.00295223	1.06454	4.59808	5.25113	0	0.975866
Cre2374_c0_g1_i3.p1	0	0	0.917593	0.27098	2.02785	2.8946	11.806	0	0	4.91512	6.37622
Cre2374_c0_g1_i3.p2	0	0	1.14321	1.98478	0	0.237613	0	0	0	0	4.68281
Cre2374_c0_g1_i4.p1	0.237087	0.598788	3.07305	0	4.53662	0.81712	16.5276	0	0.771132	0	0
Cre2374_c0_g1_i6.p1	0	0	0	0	0	0.709777	7.32377	0	0	0	0
Cre23741_c0_g3_i1.p1	0	0	0	0	0	11.7206	0.182774	0	0.472413	0	0
Cre2375_c0_g1_i1.p1	0.186639	1.87039	0.048997	0.19865	0.120958	0.025997	0.754717	0	0	0	0
Cre2375_c0_g1_i1.p2	0.058953	2.12977	0.2513	0.274288	0	0.110947	0.960605	0	0	0.135092	0.0898998
Cre2375_c0_g1_i1.p3	0.833768	4.65e-09	1.33555	1.3409	1.1326	0.113092	0.909605	0.077705	0.287274	0.057271	0.194688
Cre2375_c0_g1_i1.p4	1.39333	0.107496	0.18968	0.467021	1.04052	0.0587717	0.366104	1.31405	0.0637608	0.100139	0
Cre2375_c0_g1_i2.p1	0	0.605105	3.27886	0	0	0.238353	0.853313	0	0	0.0651817	0
Cre2375_c0_g1_i2.p2	0.833768	4.65e-09	1.33555	1.3409	1.1326	0.113092	0.909605	0.077705	0.287274	0.057271	0.194688
Cre2375_c0_g1_i2.p3	1.39333	0.107496	0.18968	0.467021	1.04052	0.0587717	0.366104	1.31405	0.0637608	0.100139	0
Cre2375_c0_g1_i3.p1	0.337268	0.890315	4.95334	3.1232	0.482185	0.292759	1.32761	0	0.105627	0.0938082	0.0240894
Cre2375_c0_g1_i3.p2	0.058953	2.12977	0.2513	0.274288	0	0.110947	0.960605	0	0	0.135092	0.0898998
Cre2375_c0_g1_i3.p3	0.833768	4.65e-09	1.33555	1.3409	1.1326	0.113092	0.909605	0.077705	0.287274	0.057271	0.194688
Cre2375_c0_g1_i3.p4	1.39333	0.107496	0.18968	0.467021	1.04052	0.0587717	0.366104	1.31405	0.0637608	0.100139	0
Cre2375_c0_g1_i5.p1	5.38012	4.63263	1.17714	3.85795	3.27235	1.44341	4.79546	0	0	0	0
Cre2375_c0_g1_i5.p2	0.058953	2.12977	0.2513	0.274288	0	0.110947	0.960605	0	0	0.135092	0.0898998
Cre2375_c0_g1_i5.p3	0.833768	4.65e-09	1.33555	1.3409	1.1326	0.113092	0.909605	0.077705	0.287274	0.057271	0.194688
Cre2375_c0_g1_i5.p4	1.39333	0.107496	0.18968	0.467021	1.04052	0.0587717	0.366104	1.31405	0.0637608	0.100139	0
Cre2375_c0_g1_i6.p1	0.337268	0.890315	4.95334	3.1232	0.482185	0.292759	1.32761	0	0.105627	0.0938082	0.0240894
Cre2375_c0_g1_i6.p2	4.97234	4.38393	10.2401	12.6008	5.42089	2.77455	7.19038	0	0	0	0
Cre2375_c0_g1_i6.p3	0.833768	4.65e-09	1.33555	1.3409	1.1326	0.113092	0.909605	0.077705	0.287274	0.057271	0.194688
Cre2375_c0_g1_i6.p4	1.39333	0.107496	0.18968	0.467021	1.04052	0.0587717	0.366104	1.31405	0.0637608	0.100139	0
Cre2375_c0_g1_i7.p1	0.337268	0.890315	4.95334	3.1232	0.482185	0.292759	1.32761	0	0.105627	0.0938082	0.0240894
Cre2375_c0_g1_i7.p2	0.058953	2.12977	0.2513	0.274288	0	0.110947	0.960605	0	0	0.135092	0.0898998
Cre2375_c0_g1_i7.p3	0.833768	4.65e-09	1.33555	1.3409	1.1326	0.113092	0.909605	0.077705	0.287274	0.057271	0.194688
Cre2375_c0_g1_i7.p4	1.39333	0.107496	0.18968	0.467021	1.04052	0.0587717	0.366104	1.31405	0.0637608	0.100139	0
Cre23750_c0_g1_i2.p1	0	0	0	2.68103	0	1.29276	0.4499	0	0.57458	2.35472	0
Cre23750_c0_g1_i2.p2	0.58853	0.487668	3.63809	1.8558	0	0	0	0.931475	3.61354	1.79603	0
Cre23750_c0_g1_i4.p1	0.0997723	0.64218	5.83573	2.876	0	0.148173	0.0458585	5.52048	21.4452	9.43566	1.22377
Cre23750_c0_g1_i9.p1	0.0997723	0.64218	5.83573	2.876	0	0.148173	0.0458585	5.52048	21.4452	9.43566	1.22377
Cre23750_c0_g1_i9.p2	0.58853	0.487668	3.63809	1.8558	0	0	0	0.931475	3.61354	1.79603	0
Cre23751_c0_g1_i1.p1	0	0	0	0.0788477	1.17499	2.68183	1.80575	0	1.72275	1.22008	0.72268
Cre2376_c0_g1_i1.p1	0.189738	0	0	0.286083	1.17925	0.60106	0.611912	0	5.15456	6.30477	2.00184
Cre2376_c0_g1_i1.p2	2.19708	0.510367	4.57841	1.0007	7.63663	0	4.60302	0	2.61	0	1.46434
Cre2376_c0_g1_i3.p1	0.252543	0	4.73458	6.46228	54.8868	18.5245	90.3471	8.64985	99.3564	94.8593	131.863
Cre2376_c0_g1_i3.p2	0.189738	0	0	0.286083	1.17925	0.60106	0.611912	0	5.15456	6.30477	2.00184
Cre2376_c0_g1_i5.p1	0.68685	1.17768	0.949732	1.91838	5.95971	9.35494	5.80181	0	0	0.71515	2.11409
Cre2376_c0_g1_i5.p2	0.189738	0	0	0.286083	1.17925	0.60106	0.611912	0	5.15456	6.30477	2.00184
Cre2376_c0_g1_i6.p1	0	0	0	0	0	0	1.53863	0	0	0	0
Cre2376_c0_g1_i6.p2	0.189738	0	0	0.286083	1.17925	0.60106	0.611912	0	5.15456	6.30477	2.00184
Cre23764_c0_g2_i1.p1	0	0	0.412955	0.759097	1.52341	11.1816	0.209588	0	2.24417	0.139046	0
Cre23766_c0_g1_i1.p1	0.250295	0.405522	0.216128	0	0.478651	0.178108	1.15047	0	1.61097	0.833771	0
Cre23766_c0_g1_i2.p1	0.250295	0.405522	0.216128	0	0.478651	0.178108	1.15047	0	1.61097	0.833771	0
Cre23766_c0_g1_i3.p1	0.296218	0.52338	2.03901	1.42908	1.95113	0	2.21555	0	4.15176	0.415252	0
Cre23766_c0_g1_i3.p2	0.250295	0.405522	0.216128	0	0.478651	0.178108	1.15047	0	1.61097	0.833771	0
Cre23767_c0_g1_i2.p1	0	0	0	0	4.99123	2.2163	0.349355	0	0	0	0
Cre2378_c0_g1_i1.p1	0.246796	0.180408	3.72605	1.58889	2.79368	0.708453	7.86303	0.238215	0.0272602	0.0464224	0
Cre2378_c0_g1_i1.p2	0.160286	0.0163215	1.91968	0.684813	1.88609	0.141672	3.47374	0.924189	0.063032	0.116066	0
Cre2378_c0_g1_i1.p3	0.0901528	0.0228198	5.1205	0.683142	5.69875	0.777361	9.41815	0.0619815	0.323411	0.0419595	0
Cre2378_c0_g1_i2.p1	0.246796	0.180408	3.72605	1.58889	2.79368	0.708453	7.86303	0.238215	0.0272602	0.0464224	0
Cre2378_c0_g1_i2.p2	0.160286	0.0163215	1.91968	0.684813	1.88609	0.141672	3.47374	0.924189	0.063032	0.116066	0
Cre2378_c0_g1_i2.p3	0.0901528	0.0228198	5.1205	0.683142	5.69875	0.777361	9.41815	0.0619815	0.323411	0.0419595	0
Cre2378_c0_g1_i3.p1	0.246796	0.180408	3.72605	1.58889	2.79368	0.708453	7.86303	0.238215	0.0272602	0.0464224	0
Cre2378_c0_g1_i3.p2	3.78534	6.17707	6.39733	3.27119	0	0	0	0	0	0	0
Cre2378_c0_g1_i3.p3	0.160286	0.0163215	1.91968	0.684813	1.88609	0.141672	3.47374	0.924189	0.063032	0.116066	0
Cre2378_c0_g1_i3.p4	0.0901528	0.0228198	5.1205	0.683142	5.69875	0.777361	9.41815	0.0619815	0.323411	0.0419595	0
Cre2378_c0_g1_i4.p1	0.246796	0.180408	3.72605	1.58889	2.79368	0.708453	7.86303	0.238215	0.0272602	0.0464224	0
Cre2378_c0_g1_i4.p2	0.160286	0.0163215	1.91968	0.684813	1.88609	0.141672	3.47374	0.924189	0.063032	0.116066	0
Cre2378_c0_g1_i4.p3	0.0901528	0.0228198	5.1205	0.683142	5.69875	0.777361	9.41815	0.0619815	0.323411	0.0419595	0
Cre2378_c0_g1_i5.p1	0.246796	0.180408	3.72605	1.58889	2.79368	0.708453	7.86303	0.238215	0.0272602	0.0464224	0
Cre2378_c0_g1_i5.p2	3.78534	6.17707	6.39733	3.27119	0	0	0	0	0	0	0
Cre2378_c0_g1_i5.p3	0.160286	0.0163215	1.91968	0.684813	1.88609	0.141672	3.47374	0.924189	0.063032	0.116066	0
Cre2378_c0_g1_i5.p4	0.0901528	0.0228198	5.1205	0.683142	5.69875	0.777361	9.41815	0.0619815	0.323411	0.0419595	0
Cre23785_c0_g1_i1.p1	0.363938	1.31913	1.76992	2.13112	0.566264	7.08994	1.4432	8.08178	8.79364	10.1297	1.02211
Cre23785_c0_g1_i2.p1	0.363938	1.31913	1.76992	2.13112	0.566264	7.08994	1.4432	8.08178	8.79364	10.1297	1.02211
Cre23785_c0_g1_i2.p2	0	1.43565	6.59043	2.40121	0	18.0534	2.19703	22.3374	19.2913	17.2592	2.1527
Cre23787_c0_g1_i1.p1	0.23239	0.308681	1.31046	1.11893	2.57724	2.72973	4.42924	1.24684	0.592749	0.430247	0.348969
Cre23787_c0_g1_i1.p2	0.0044258	0.132696	0.326585	0.270198	0.420183	0.0524413	0.265852	0	0.222085	0	0
Cre23787_c0_g1_i1.p3	1.32014	0.0448843	1.66691	0.932221	1.28665	0.468904	0.292825	0.953892	0.669759	0.095675	0.231418
Cre23787_c0_g1_i1.p4	0.106547	5.13e-07	1.81878	1.37091	2.14575	2.42691	2.79006	0	0.29426	0.558296	0.0836168
Cre23787_c0_g1_i3.p1	0.23239	0.308681	1.31046	1.11893	2.57724	2.72973	4.42924	1.24684	0.592749	0.430247	0.348969
Cre23787_c0_g1_i3.p2	0.0044258	0.132696	0.326585	0.270198	0.420183	0.0524413	0.265852	0	0.222085	0	0
Cre23787_c0_g1_i3.p3	1.32014	0.0448843	1.66691	0.932221	1.28665	0.468904	0.292825	0.953892	0.669759	0.095675	0.231418
Cre23787_c0_g1_i3.p4	0.106547	5.13e-07	1.81878	1.37091	2.14575	2.42691	2.79006	0	0.29426	0.558296	0.0836168
Cre23787_c0_g1_i4.p1	0.23239	0.308681	1.31046	1.11893	2.57724	2.72973	4.42924	1.24684	0.592749	0.430247	0.348969
Cre23787_c0_g1_i4.p2	0.0044258	0.132696	0.326585	0.270198	0.420183	0.0524413	0.265852	0	0.222085	0	0
Cre23787_c0_g1_i4.p3	1.32014	0.0448843	1.66691	0.932221	1.28665	0.468904	0.292825	0.953892	0.669759	0.095675	0.231418
Cre23787_c0_g1_i4.p4	0.106547	5.13e-07	1.81878	1.37091	2.14575	2.42691	2.79006	0	0.29426	0.558296	0.0836168
Cre23787_c0_g1_i6.p1	0.23239	0.308681	1.31046	1.11893	2.57724	2.72973	4.42924	1.24684	0.592749	0.430247	0.348969
Cre23787_c0_g1_i6.p2	0.0044258	0.132696	0.326585	0.270198	0.420183	0.0524413	0.265852	0	0.222085	0	0
Cre23787_c0_g1_i6.p3	1.32014	0.0448843	1.66691	0.932221	1.28665	0.468904	0.292825	0.953892	0.669759	0.095675	0.231418
Cre23787_c0_g1_i6.p4	0.106547	5.13e-07	1.81878	1.37091	2.14575	2.42691	2.79006	0	0.29426	0.558296	0.0836168
Cre23788_c0_g1_i1.p1	0.189544	0.478602	1.5072	1.07859	1.62853	0.591224	1.64544	0.265827	0.132319	0.218205	0.558105
Cre23788_c0_g1_i1.p2	0.0463932	0.0208709	0.748949	0.95	0.4218	0.134427	0.46171	0	0.130504	0.0328778	0.0390235
Cre23788_c0_g1_i11.p1	0.189544	0.478602	1.5072	1.07859	1.62853	0.591224	1.64544	0.265827	0.132319	0.218205	0.558105
Cre23788_c0_g1_i11.p2	0.0463932	0.0208709	0.748949	0.95	0.4218	0.134427	0.46171	0	0.130504	0.0328778	0.0390235
Cre23788_c0_g1_i16.p1	1.25762	1.48361	8.39033	4.30584	1.96371	0.838817	4.70728	0	1.23913	0.0220785	1.3334
Cre23788_c0_g1_i23.p1	0.189544	0.478602	1.5072	1.07859	1.62853	0.591224	1.64544	0.265827	0.132319	0.218205	0.558105
Cre23788_c0_g1_i23.p2	0.0463932	0.0208709	0.748949	0.95	0.4218	0.134427	0.46171	0	0.130504	0.0328778	0.0390235
Cre23788_c0_g1_i28.p1	0.189544	0.478602	1.5072	1.07859	1.62853	0.591224	1.64544	0.265827	0.132319	0.218205	0.558105
Cre23788_c0_g1_i28.p2	0.0463932	0.0208709	0.748949	0.95	0.4218	0.134427	0.46171	0	0.130504	0.0328778	0.0390235
Cre23788_c0_g1_i42.p1	0.189544	0.478602	1.5072	1.07859	1.62853	0.591224	1.64544	0.265827	0.132319	0.218205	0.558105
Cre23788_c0_g1_i42.p2	0.0463932	0.0208709	0.748949	0.95	0.4218	0.134427	0.46171	0	0.130504	0.0328778	0.0390235
Cre23788_c0_g1_i43.p1	0.189544	0.478602	1.5072	1.07859	1.62853	0.591224	1.64544	0.265827	0.132319	0.218205	0.558105
Cre23788_c0_g1_i43.p2	0.0463932	0.0208709	0.748949	0.95	0.4218	0.134427	0.46171	0	0.130504	0.0328778	0.0390235
Cre23788_c0_g1_i43.p3	7.90805	32.4347	34.3045	26.2954	2.83121	0.615491	5.97886	0	2.79e-07	0.497882	1.99333
Cre23788_c0_g1_i44.p1	1.70627	0	0	0	4.91821	1.16185	5.40439	0	0.486082	0.949254	0
Cre23788_c0_g1_i45.p1	0.189544	0.478602	1.5072	1.07859	1.62853	0.591224	1.64544	0.265827	0.132319	0.218205	0.558105
Cre23788_c0_g1_i45.p2	0.0463932	0.0208709	0.748949	0.95	0.4218	0.134427	0.46171	0	0.130504	0.0328778	0.0390235
Cre23788_c0_g1_i5.p1	0	0.327254	2.3684	4.99483	9.45397	6.38494	4.09617	4.74756	4.12034	6.71726	2.87958
Cre23788_c0_g1_i9.p1	0.189544	0.478602	1.5072	1.07859	1.62853	0.591224	1.64544	0.265827	0.132319	0.218205	0.558105
Cre23788_c0_g1_i9.p2	0.0463932	0.0208709	0.748949	0.95	0.4218	0.134427	0.46171	0	0.130504	0.0328778	0.0390235
Cre23788_c0_g1_i9.p3	7.90805	32.4347	34.3045	26.2954	2.83121	0.615491	5.97886	0	2.79e-07	0.497882	1.99333
Cre23788_c0_g3_i1.p1	0	0	0.835362	1.14177	4.03554	6.20312	1.25238	7.23132	3.9963	2.97123	2.43378
Cre23788_c0_g3_i3.p1	0	0	0.835362	1.14177	4.03554	6.20312	1.25238	7.23132	3.9963	2.97123	2.43378
Cre23788_c0_g4_i1.p1	0	0	0.478353	0	1.09544	0.60957	0.509711	0	0.337925	0	0
Cre2379_c0_g1_i1.p2	11.5774	13.1925	435.556	103.908	0	0.173137	0	0	0	0	0
Cre2379_c0_g1_i1.p3	12.2994	25.278	382.157	55.4325	0	0	0.271661	0	0	0	0
Cre2379_c0_g1_i2.p2	0	0	23.2649	19.4404	0	0	0.126233	0	0	0	0
Cre2379_c0_g1_i3.p1	0	0	23.2649	19.4404	0	0	0.126233	0	0	0	0
Cre23798_c0_g1_i2.p1	0	0	5.2163	3.01135	0.35637	0.30823	0.184963	0	0	0	0
Cre23798_c0_g1_i2.p2	0	0	4.94233	4.94025	0.898927	1.13749	0.671284	0.315962	0.235078	0	0.0809373
Cre23798_c0_g1_i3.p1	0	0	5.2163	3.01135	0.35637	0.30823	0.184963	0	0	0	0
Cre23798_c0_g1_i3.p2	0	0	4.94233	4.94025	0.898927	1.13749	0.671284	0.315962	0.235078	0	0.0809373
Cre23798_c0_g1_i4.p1	0	0	4.94233	4.94025	0.898927	1.13749	0.671284	0.315962	0.235078	0	0.0809373
Cre23798_c0_g1_i4.p2	0	0	16.1517	15.5946	0.853993	1.4247	5.26205	0	0	0	1.06518
Cre23798_c0_g1_i4.p3	0	0	17.9328	19.0677	4.0361	5.38703	5.76121	0	0	0.210269	2.66843
Cre238_c0_g1_i10.p1	8.06e-08	0	3.31e-07	1.24e-05	0	0	0	0	0	0	0
Cre238_c0_g1_i10.p2	0.0687135	1.18e-05	1.62139	1.95579	0	0	0	0	0	0	0
Cre238_c0_g1_i10.p3	45.173	57.4468	17.1634	26.9349	0	0	0	0	0	0	0
Cre238_c0_g1_i10.p4	36.6381	28.1858	3.96977	5.9863	0.602096	1.63795	0.581766	1.12046	0.798937	0.219259	0.186587
Cre238_c0_g1_i5.p1	0	0	0	0	0	0	0	0	0	0	0
Cre238_c0_g1_i5.p2	0.0687135	1.18e-05	1.62139	1.95579	0	0	0	0	0	0	0
Cre238_c0_g1_i5.p3	36.6381	28.1858	3.96977	5.9863	0.602096	1.63795	0.581766	1.12046	0.798937	0.219259	0.186587
Cre238_c0_g1_i6.p1	59.0315	65.147	32.0282	34.8059	0	0	0	0	0	0	0
Cre238_c0_g1_i6.p2	0.0687135	1.18e-05	1.62139	1.95579	0	0	0	0	0	0	0
Cre238_c0_g1_i6.p3	36.6381	28.1858	3.96977	5.9863	0.602096	1.63795	0.581766	1.12046	0.798937	0.219259	0.186587
Cre238_c0_g1_i7.p2	0.0687135	1.18e-05	1.62139	1.95579	0	0	0	0	0	0	0
Cre238_c0_g1_i8.p1	93.9619	119.05	28.7625	51.3972	0	0	0	0	0	0	0
Cre238_c0_g1_i8.p2	0.0687135	1.18e-05	1.62139	1.95579	0	0	0	0	0	0	0
Cre238_c0_g1_i8.p3	36.6381	28.1858	3.96977	5.9863	0.602096	1.63795	0.581766	1.12046	0.798937	0.219259	0.186587
Cre238_c0_g1_i9.p1	0	0	0	0	0	0	0	0	0	0	0
Cre238_c0_g1_i9.p2	30.0719	45.6261	13.2806	42.5353	0	0	0	0	0	0	0
Cre238_c0_g1_i9.p3	0.0687135	1.18e-05	1.62139	1.95579	0	0	0	0	0	0	0
Cre238_c0_g1_i9.p4	45.173	57.4468	17.1634	26.9349	0	0	0	0	0	0	0
Cre238_c0_g1_i9.p5	36.6381	28.1858	3.96977	5.9863	0.602096	1.63795	0.581766	1.12046	0.798937	0.219259	0.186587
Cre238_c0_g2_i1.p1	0	0	0	0	0.385423	42.1727	0.157944	0	22.8693	1.59894	0.431593
Cre238_c0_g2_i1.p2	0	0	0	0	2.54254	603.212	0.310015	10.4217	106.001	64.0468	0.548296
Cre238_c0_g2_i2.p1	0	0	0	0	3.05353	1152.79	0.163189	0	162.891	156.628	0
Cre238_c0_g2_i3.p1	0	0	0	0	1.27e-07	16.1443	0	0	1.12368	3.45318	0
Cre238_c1_g1_i1.p1	45.8441	70.1392	36.3915	68.7191	0	0	0	0	0	0	0
Cre238_c1_g1_i1.p2	1.21799	1.10256	2.3215	7.03477	0	0	0	0	0	0	0
Cre238_c1_g1_i1.p3	0.0897572	2.13611	3.04811	2.36694	0	0	0	0	0	0	0
Cre238_c1_g1_i2.p1	0.903117	12.8173	8.00003	5.58954	0	0	0	0	0	0	0
Cre238_c1_g1_i2.p2	1.21799	1.10256	2.3215	7.03477	0	0	0	0	0	0	0
Cre238_c1_g1_i2.p3	0.0897572	2.13611	3.04811	2.36694	0	0	0	0	0	0	0
Cre238_c1_g1_i3.p1	0.903117	12.8173	8.00003	5.58954	0	0	0	0	0	0	0
Cre238_c1_g1_i3.p2	1.21799	1.10256	2.3215	7.03477	0	0	0	0	0	0	0
Cre238_c1_g1_i3.p3	0.0897572	2.13611	3.04811	2.36694	0	0	0	0	0	0	0
Cre2380_c0_g1_i10.p1	1.3334	3.13733	6.18417	4.58214	2.85207	2.62346	9.62167	1.45468	0.155122	0.38658	0.998772
Cre2380_c0_g1_i15.p1	0.230022	0	0	0.871322	1.05842	1.38515	3.78825	7.49997	0	0.291083	0.561158
Cre2380_c0_g1_i6.p1	1.3334	3.13733	6.18417	4.58214	2.85207	2.62346	9.62167	1.45468	0.155122	0.38658	0.998772
Cre2380_c0_g1_i9.p1	0.230022	0	0	0.871322	1.05842	1.38515	3.78825	7.49997	0	0.291083	0.561158
Cre23808_c0_g1_i1.p1	0	0.711843	0.113992	0.665173	0.0160311	0.158572	0.858419	0	0	0	0
Cre23808_c0_g1_i1.p2	0.281576	0.33873	0.169034	0	0.648223	0.0567553	0.16342	1.6905	0	0	0.882995
Cre23808_c0_g1_i1.p3	0	0.124127	2.96158	1.43072	1.6841	0	0.075157	2.81457	0	0.413027	0.678035
Cre23808_c0_g1_i2.p1	0.086541	0.172934	2.26232	3.07204	3.6681	9.91649	6.96552	9.80633	41.2119	46.583	5.61545
Cre23808_c0_g1_i2.p2	0.281576	0.33873	0.169034	0	0.648223	0.0567553	0.16342	1.6905	0	0	0.882995
Cre23808_c0_g1_i2.p3	0	0.124127	2.96158	1.43072	1.6841	0	0.075157	2.81457	0	0.413027	0.678035
Cre2382_c0_g1_i10.p1	65.5254	79.0572	37.7433	69.6698	3.36866	5.95495	2.01933	9.31185	0.695396	0.036686	0.510082
Cre2382_c0_g1_i11.p1	4.69567	3.66192	8.85819	7.10337	31.4038	48.266	80.9289	44.4063	5.5069	8.56001	2.55621
Cre2382_c0_g1_i11.p2	0	0.109623	0.305267	0.284427	0.896786	1.32264	0.510366	1.14549	0.20517	0.151327	0.566152
Cre2382_c0_g1_i13.p1	0	0	0	0	5.77386	18.5315	8.49803	12.5709	3.83053	1.97886	2.66533
Cre2382_c0_g1_i13.p2	0	0.109623	0.305267	0.284427	0.896786	1.32264	0.510366	1.14549	0.20517	0.151327	0.566152
Cre2382_c0_g1_i14.p1	0.443487	0	1.47769	0.68668	2.79564	11.4402	0.191543	55.0123	2.49379	0	0.346703
Cre2382_c0_g1_i15.p1	28.8959	19.4002	9.40417	4.89434	1.06924	0	0.285202	0.530567	0.391126	0.260646	0.251426
Cre2382_c0_g1_i15.p2	1.52815	1.47652	11.4089	9.71043	48.2042	67.5159	159.21	145.14	58.7306	48.9184	25.5588
Cre2382_c0_g1_i15.p3	0	0.109623	0.305267	0.284427	0.896786	1.32264	0.510366	1.14549	0.20517	0.151327	0.566152
Cre2382_c0_g1_i4.p1	28.8959	19.4002	9.40417	4.89434	1.06924	0	0.285202	0.530567	0.391126	0.260646	0.251426
Cre2382_c0_g1_i4.p2	0.586285	1.03697	15.4398	5.72978	60.3088	7.41825	145.24	180.915	26.3945	42.9038	45.1934
Cre2382_c0_g1_i4.p3	0	0.109623	0.305267	0.284427	0.896786	1.32264	0.510366	1.14549	0.20517	0.151327	0.566152
Cre2382_c0_g3_i1.p1	0.729511	1.19156	2.55242	1.1797	6.20898	12.5764	5.27104	12.7493	2.87191	8.28176	8.16464
Cre2383_c0_g1_i14.p1	0	0	0	0	0.305395	42.2882	0	23.5575	3.51089	0.838061	1.08972
Cre2383_c0_g1_i21.p1	0	0	0	0	0	7.57731	0	16.8249	0	1.21513	0
Cre2383_c0_g1_i23.p1	0	0	0	0	0.305395	42.2882	0	23.5575	3.51089	0.838061	1.08972
Cre2383_c0_g1_i24.p1	0	0	0	0	3.14817	16.1265	11.6052	0	0	0	0
Cre2383_c0_g1_i25.p1	0	0	0	0	1.38506	18.9483	8.32448	0	0	0	0
Cre2383_c0_g1_i26.p1	0	0	0	0.76458	0	108.25	3.46577	53.3107	6.35505	3.53919	8.04564
Cre2383_c0_g1_i26.p2	0	0	0	0	0.806681	100.777	0	179.718	0.0965928	2.4183	4.87994
Cre2383_c0_g1_i27.p1	0	0	0	0	0.438117	21.7302	7.05999	0	0	0	0
Cre2383_c0_g1_i40.p1	0	0	0	0	1.59436	1.24155	0	0	0	0	0
Cre2383_c0_g1_i46.p2	0	0	0	1.26576	1.55592	1.44764	0.82358	0	0	0	0
Cre2383_c0_g1_i49.p1	0	0	0	0	0	0.872995	7.4418	0	0	0	0
Cre2383_c0_g1_i5.p1	0	0	0	0	0	8.67e-06	0	2.55673	8.75e-05	0.34492	2.14e-08
Cre23830_c0_g1_i1.p1	1.21983	2.02655	2.068	3.0383	1.58542	3.09623	1.40477	0.61728	0.970573	1.40426	0.73716
Cre23830_c0_g1_i1.p2	0.425695	0.108629	0.802167	1.69141	0.404247	0.173492	0.340074	0.438045	0.853183	0.188028	0.0553685
Cre23830_c0_g1_i2.p1	1.21983	2.02655	2.068	3.0383	1.58542	3.09623	1.40477	0.61728	0.970573	1.40426	0.73716
Cre23830_c0_g1_i2.p2	0.425695	0.108629	0.802167	1.69141	0.404247	0.173492	0.340074	0.438045	0.853183	0.188028	0.0553685
Cre2384_c0_g1_i1.p1	0.070856	0	1.08341	0.67294	1.14644	3.02821	0	18.5799	2.0429	6.70764	14.639
Cre2384_c0_g1_i1.p2	0	0	0.301812	1.00052	0.126437	2.60509	0.415658	15.4071	2.2343	1.93826	6.05207
Cre2384_c0_g1_i2.p1	0.070856	0	0.837282	0.212733	1.14644	3.02821	0	0	1.3885	0	0
Cre2384_c0_g1_i2.p2	0	0	0.301812	1.00052	0.126437	2.60509	0.415658	15.4071	2.2343	1.93826	6.05207
Cre23846_c1_g1_i1.p1	0	0	0	0	6.70261	0.612355	1.15666	0	0	0	0
Cre23848_c0_g1_i2.p2	2.13388	3.13402	1.12039	1.24718	6.07573	3.26295	0.251515	0	1.44508	0.647695	0
Cre23848_c0_g1_i3.p1	15.867	9.2647	4.22229	5.26345	5.7844	3.86871	0.166317	1.82051	1.01063	0.653247	0
Cre23848_c0_g1_i4.p2	2.13388	3.13402	1.12039	1.24718	6.07573	3.26295	0.251515	0	1.44508	0.647695	0
Cre2386_c0_g1_i1.p1	0.833082	2.31062	15.6395	17.3561	2.12019	0	4.21605	0	0	0	0
Cre2386_c0_g1_i10.p1	3.3436	2.16328	4.58549	4.4293	0.917406	0	0.479033	0	0	0	0
Cre2386_c0_g1_i12.p1	0.199177	1.78342	7.79125	9.87586	0.191115	0	0	0	0	0	0
Cre2386_c0_g1_i13.p1	1.59647	3.02734	0.0702035	0.28028	0.522735	0	0.277302	0	0	0	0
Cre2386_c0_g1_i15.p1	0.367465	1.67906	4.90565	2.63318	0.476583	0	0.474991	0	0	0	0
Cre2386_c0_g1_i16.p1	0.115914	0	0	0	0	0	0.283815	0	0	0	0
Cre2386_c0_g1_i17.p1	9.97099	4.91	5.0748	8.63184	0.097077	0	0.0639487	0	0	0	0
Cre2386_c0_g1_i19.p1	0	0.533963	0	0	2.62436	0	0	0	0	0	0
Cre2386_c0_g1_i20.p1	0.771402	0.300558	4.49822	8.83422	0	0	0	0	0	0	0
Cre2386_c0_g1_i21.p1	0.367465	1.67906	4.90565	2.63318	0.476583	0	0.474991	0	0	0	0
Cre2386_c0_g1_i5.p1	0.0773012	0.62794	1.38091	0.742961	0	0	0	0	0	0	0
Cre2386_c0_g1_i7.p1	4.71189	2.13788	9.59986	4.22849	0.224222	0	0.159633	0	0	0	0
Cre2386_c0_g1_i8.p1	0.157413	0.701692	4.68572	4.88608	0	0	0	0	0	0	0
Cre2387_c0_g2_i1.p1	0	0.0781821	0.320765	0.18099	3.44146	4.30143	1.97577	0.923673	1.99455	0.823051	0.601284
Cre2387_c0_g2_i1.p2	0	1.12141	0	0	5.72619	2.59726	1.49724	0	0.591618	0.971377	0.158818
Cre2387_c0_g2_i1.p3	0	0	0	0.613123	1.39622	0.716616	0.0719443	0	0	0.303117	0.374698
Cre2387_c0_g2_i1.p4	0	0	0	0.29735	2.10872	0.349619	0.542641	0	0.267008	0.00255913	0
Cre2387_c0_g2_i2.p2	0	0	0	0.29735	2.10872	0.349619	0.542641	0	0.267008	0.00255913	0
Cre2387_c0_g2_i3.p1	0	0	0.40598	0	2.05952	0.122222	0.0855048	0.403424	0.713767	0.522558	0.660373
Cre2387_c0_g2_i3.p2	0	0	0	0.613123	1.39622	0.716616	0.0719443	0	0	0.303117	0.374698
Cre2387_c0_g3_i1.p1	11.4889	9.85653	9.45385	22.6853	0	0	0	0	0	0	0
Cre2387_c0_g3_i1.p2	5.74573	11.5335	13.3161	28.361	0	0	0	0	0	0	0
Cre2388_c0_g1_i1.p1	8.18257	16.6965	1.00718	5.03713	0.262892	8.44e-06	0	0	0.0753763	0.0863015	0
Cre2388_c0_g1_i1.p2	19.6413	34.4217	3.65469	8.83544	0.55058	0	0.0957495	0	0	0	0
Cre2388_c0_g1_i2.p1	0.102541	0.757207	0.328868	0.552824	3.16858	8.87206	2.66088	0.765749	0.0299956	0.0220115	0.844652
Cre2388_c0_g1_i2.p2	0	0.12889	0.0276398	0.478825	1.85672	1.67873	2.16778	3.04079	0	0.118974	0.578339
Cre2388_c0_g1_i2.p3	0.473023	0	0.267423	1.25796	2.19897	6.88133	4.83968	0	0	0.271919	1.81936
Cre2388_c0_g1_i3.p1	0.0887565	0.570361	1.62792	1.10764	3.27413	1.3134	2.86066	0.765749	0.216471	0	0.844652
Cre2388_c0_g1_i3.p2	0	0.12889	0.0276398	0.478825	1.85672	1.67873	2.16778	3.04079	0	0.118974	0.578339
Cre2388_c0_g1_i3.p3	0.473023	0	0.267423	1.25796	2.19897	6.88133	4.83968	0	0	0.271919	1.81936
Cre2388_c0_g1_i4.p1	5.86231	11.1727	27.8812	33.8389	0.474879	8.46e-06	1.97232	0	0.261852	0.0431508	0
Cre2388_c0_g1_i5.p1	10.3417	22.6196	1.4392	4.7129	1.80562	1.96541	1.40463	0	0	0.0431508	0
Cre2388_c0_g1_i6.p1	13.5129	33.3972	0.0829165	0.32128	1.31531	0.649733	0	0	0	0.50405	0
Cre2388_c0_g1_i6.p2	19.6413	34.4217	3.65469	8.83544	0.55058	0	0.0957495	0	0	0	0
Cre2389_c0_g1_i1.p1	0	0	0	0	0	0	0	0	0	25.1212	0
Cre2389_c0_g1_i1.p2	0	0	0	0	0	0	0	0	0	0	0
Cre2389_c0_g1_i1.p3	0	0	0	0	0.245645	0	0	4.97404	23.0743	49.5457	0.590586
Cre2389_c0_g1_i1.p4	0	0	0	0	0	0	0	2.41248	6.85205	5.05013	0
Cre2389_c0_g1_i3.p1	0	0	0	0	0	0	0	51.1478	185.675	235.983	0.374719
Cre2389_c0_g1_i3.p2	0	0	0	0	0	0	0	0	0	0	0
Cre2389_c0_g1_i3.p3	0	0	0	0	0.245645	0	0	4.97404	23.0743	49.5457	0.590586
Cre2389_c0_g1_i3.p4	0	0	0	0	0	0	0	4.10938	0	0	0.139385
Cre2389_c0_g1_i4.p1	0	0	0	0	2.1297	0.165046	0.181699	0	1.12e-06	19.5216	6.12138
Cre2389_c0_g1_i4.p2	0	0	0	0	1.62777	0	0	0	5.66415	2.43903	0
Cre2389_c0_g1_i6.p1	0	0	0	0	0	0	0	15.7347	18.3035	25.8433	0.477911
Cre2389_c0_g1_i6.p2	0	0	0	0	0	0	0	0	0	0	0
Cre2389_c0_g1_i6.p3	0	0	0	0	0	0	0	4.10938	0	0	0.139385
Cre2389_c0_g1_i7.p1	0	0	0	0	0	0	0.0286052	3.54794	28.3915	26.3453	0.852894
Cre2389_c0_g1_i7.p2	0	0	0	0	0.245645	0	0	4.97404	23.0743	49.5457	0.590586
Cre2389_c0_g1_i7.p3	0	0	0	0	0.323374	0.708912	0.0639688	1.25894	0.0265445	0	1.22412
Cre2389_c0_g1_i9.p1	0	0	0	0	4.51054	1.5815	0	0	21.1611	6.64352	7.15764
Cre2389_c0_g1_i9.p2	0	0	0	0	0.323374	0.708912	0.0639688	1.25894	0.0265445	0	1.22412
Cre239_c0_g2_i2.p2	0	0.319207	2.24472	1.06389	2.89294	0.856085	0.25276	4.03141	0.731078	2.69292	0.204218
Cre239_c0_g2_i2.p3	0	0	0	0.871313	0.34332	2.69441	0	0.876568	7.15254	11.9225	2.99158
Cre239_c0_g2_i2.p4	0.187374	0	0.948925	0.29164	4.19789	2.27398	3.94255	0	0	0	0
Cre239_c0_g2_i3.p1	0.402475	0.343938	2.84455	3.09063	5.90034	38.4134	15.8522	62.8594	86.7121	107.637	9.09651
Cre239_c0_g2_i3.p2	0	0	0	0.871313	0.34332	2.69441	0	0.876568	7.15254	11.9225	2.99158
Cre239_c0_g2_i3.p3	0.187374	0	0.948925	0.29164	4.19789	2.27398	3.94255	0	0	0	0
Cre2390_c0_g1_i1.p2	0.241378	0	4.09262	0.942506	1.21862	4.46377	8.15575	1.92431	0.550116	1.21103	2.13066
Cre2390_c0_g1_i2.p1	0.625195	0	9.17501	2.97025	1.62494	10.0613	18.5666	9.11617	7.33317	2.05869	4.71152
Cre2390_c0_g1_i2.p2	0.241378	0	4.09262	0.942506	1.21862	4.46377	8.15575	1.92431	0.550116	1.21103	2.13066
Cre2390_c0_g1_i3.p1	0.241378	0	4.09262	0.942506	1.21862	4.46377	8.15575	1.92431	0.550116	1.21103	2.13066
Cre23900_c0_g1_i1.p1	4.18436	8.48926	126.236	70.2555	199.47	347.416	156.078	180.502	220.673	363.575	58.6529
Cre23900_c0_g1_i1.p2	1.37807	4.73948	9.04065	10.4718	2.50813	37.388	5.90067	0	16.8886	0	0
Cre23900_c0_g1_i2.p1	0	0	8.34447	10.2334	14.9337	11.8916	35.2841	5.5015	3.19223	4.84005	5.99203
Cre23900_c0_g1_i3.p2	0	0	5.95783	5.21481	4.71973	10.8224	11.3256	9.26042	0	0	2.67009
Cre23900_c0_g1_i5.p1	5.20554	6.97533	62.0005	45.4947	55.7608	15.7117	87.8549	22.1343	34.3194	34.9282	24.2381
Cre23900_c0_g1_i5.p2	0.836284	0.336927	15.9783	16.61	21.1427	4.32523	31.5505	9.99668	11.8163	25.8398	13.1068
Cre23900_c0_g1_i6.p1	0.642757	0.74504	3.65164	0.645648	5.33697	3.15544	4.59427	7.44344	0.911781	1.73252	10.6181
Cre23900_c0_g1_i7.p1	0	0	1.31e-06	0.305015	0.282753	1.06197	0	2.64776	2.05e-05	0.0718727	0.0556825
Cre23900_c0_g1_i7.p2	0.836284	0.336927	15.9783	16.61	21.1427	4.32523	31.5505	9.99668	11.8163	25.8398	13.1068
Cre23900_c0_g3_i1.p2	3.24432	0	3.04949	8.24968	123.436	2.46893	387.004	0	0	0.0655773	0
Cre23900_c0_g3_i1.p3	1.54855	0	4.94426	4.87903	137.787	3.29116	451.358	0	0	0	0
Cre23900_c0_g3_i2.p2	3.24432	0	3.04949	8.24968	123.436	2.46893	387.004	0	0	0.0655773	0
Cre23900_c0_g3_i2.p3	1.54855	0	4.94426	4.87903	137.787	3.29116	451.358	0	0	0	0
Cre23904_c0_g1_i1.p1	0	0	0	0.961773	0.550918	1.64552	1.66054	0	1.15929	0	0.418595
Cre23904_c0_g1_i1.p2	0	0	0	0.161329	0.710043	0.381102	0.442634	0	0.653968	0.321028	0.676635
Cre23904_c1_g1_i1.p1	0.387945	0.243008	2.01459	0	0.251532	4.11467	2.98985	0	0.484517	0	0.154951
Cre23905_c0_g1_i1.p1	0	0.239188	0.649447	2.08197	20.9534	2.39334	0.336622	0	1.71072	0.993722	0.614178
Cre23905_c0_g1_i5.p1	1.14633	0.711435	0.649447	3.34089	44.8653	21.0022	4.91794	4.31768	17.583	1.41072	0
Cre2391_c0_g1_i1.p1	0	0	0	0	16.4824	10.5309	0.571339	0	0	0	0
Cre2391_c0_g1_i3.p1	0	0	0	0	16.4824	10.5309	0.571339	0	0	0	0
Cre23923_c0_g1_i1.p1	0	0	0	0.424783	0	0	2.03575	0	0	0	0
Cre23923_c0_g1_i1.p2	0.291545	0.301689	3.65291	1.07914	15.2311	4.0186	79.6707	2.18574	2.78817	0.779137	1.5646
Cre23923_c0_g1_i2.p1	0.366993	0.191521	3.74808	1.38426	23.2298	5.1226	120.714	6.80477	2.95145	1.37872	3.79614
Cre23923_c0_g1_i2.p2	0.291545	0.301689	3.65291	1.07914	15.2311	4.0186	79.6707	2.18574	2.78817	0.779137	1.5646
Cre23923_c0_g1_i4.p1	0.366993	0.191521	3.74808	1.38426	23.2298	5.1226	120.714	6.80477	2.95145	1.37872	3.79614
Cre23923_c0_g1_i4.p2	0.291545	0.301689	3.65291	1.07914	15.2311	4.0186	79.6707	2.18574	2.78817	0.779137	1.5646
Cre23923_c0_g1_i5.p1	0	0	0	0.424783	0	0	2.03575	0	0	0	0
Cre23923_c0_g1_i5.p2	0.291545	0.301689	3.65291	1.07914	15.2311	4.0186	79.6707	2.18574	2.78817	0.779137	1.5646
Cre23933_c0_g1_i11.p1	1.15554	0.444688	0	0.709283	0	0	0	0	0	0	0
Cre23933_c0_g1_i14.p1	0.916635	1.15682	1.20061	0.7326	1.16887	1.58061	1.32708	0.469826	0.093071	0.521655	0.0634265
Cre23933_c0_g1_i14.p3	0	0.261854	0.146807	0.0089243	0.239629	0.280944	0.21643	1.54056	0	0	0
Cre23933_c0_g1_i18.p1	0.916635	1.15682	1.20061	0.7326	1.16887	1.58061	1.32708	0.469826	0.093071	0.521655	0.0634265
Cre23933_c0_g1_i18.p3	0	0.261854	0.146807	0.0089243	0.239629	0.280944	0.21643	1.54056	0	0	0
Cre23933_c0_g1_i7.p2	0	0.261854	0.146807	0.0089243	0.239629	0.280944	0.21643	1.54056	0	0	0
Cre23933_c0_g1_i8.p2	0	0.261854	0.146807	0.0089243	0.239629	0.280944	0.21643	1.54056	0	0	0
Cre2394_c0_g1_i1.p1	5.3687	8.3104	37.0564	9.49203	4.84624	0.88474	25.2707	0	6.63e-05	2.9e-07	5.03e-06
Cre2394_c0_g1_i2.p1	3.19e-05	0	5.31607	30.5028	20.4725	0.568873	20.3163	0	3.40472	0.474807	0.331367
Cre2394_c0_g1_i4.p1	194.357	382.932	412.764	327.454	12.3697	1.33171	33.6651	0	1.30089	0.224609	0
Cre2395_c0_g1_i2.p1	0	0.527003	14.6048	6.81269	18.0567	15.2848	37.0146	7.04479	9.35725	12.2096	21.2605
Cre23957_c0_g1_i1.p1	1.35109	0	4.95135	4.19927	0.41275	0	0	0	0	0	0
Cre23957_c0_g1_i2.p1	7.58489	19.4685	4.57413	3.1884	0	0	0	0	0	0	0
Cre23957_c0_g1_i4.p1	7.58489	19.4685	4.57413	3.1884	0	0	0	0	0	0	0
Cre23958_c0_g1_i2.p1	0	0	2.2172	3.65894	5.12118	38.2637	1.28907	0	0	2.40972	0
Cre23958_c0_g1_i3.p1	0	0	1.25837	0	12.0843	35.4263	0	0	0	0.0380192	0
Cre23958_c0_g1_i3.p2	0	0	0.46792	0.049194	1.38696	0	0.0603228	0	0	0.467064	0
Cre23958_c0_g1_i4.p1	0	0	4.99167	0	2.49958	14.3538	1.48985	2.53626	0	1.34984	0
Cre23958_c0_g1_i6.p1	0	0	6.018	5.55162	7.22356	32.227	2.52781	0	0.142602	2.84645	0
Cre23958_c0_g1_i7.p1	0	0	1.17525	0.888508	0.00176184	0	0.228495	0	0	0.751276	0
Cre23958_c0_g1_i7.p2	0	0	0.46792	0.049194	1.38696	0	0.0603228	0	0	0.467064	0
Cre2396_c0_g1_i4.p1	0.494455	2.3768	7.89731	3.87109	0.496149	9.6696	0.74525	4.00286	33.7563	41.2529	0.30403
Cre23963_c0_g2_i1.p2	0.388728	2.87977	3.27289	0.601087	4.42571	0.271945	3.94154	0.622393	9.3081	0.438359	0
Cre2397_c0_g1_i1.p1	16.3094	23.269	21.179	28.162	0	0	0	0	0	0	0
Cre2397_c0_g1_i2.p1	16.3094	23.269	21.179	28.162	0	0	0	0	0	0	0
Cre23973_c0_g1_i2.p1	0	0	0	0	0	0	3.58e-10	0	0	0	0
Cre23973_c0_g1_i2.p2	0	0	0	0.353992	1.18459	5.18717	1.77835	0	1.07887	0.339518	1.27831
Cre23973_c0_g1_i2.p3	0	0	0.205741	0.096391	0.691725	0.312193	0.4146	0.659135	0.140869	0.219279	0.443537
Cre23973_c0_g1_i2.p4	0	0	0.3084	0.128896	0.724638	1.09239	0.053207	0.52857	1.63603	0.110382	0.371353
Cre23973_c0_g1_i2.p5	0	0	0	0.209539	0.670331	1.10634	0.402794	0.189807	1.64357	1.00366	0.800602
Cre23973_c0_g1_i4.p1	0	0	0	0	0	0	3.58e-10	0	0	0	0
Cre23973_c0_g1_i4.p2	0	0	0	0.353992	1.18459	5.18717	1.77835	0	1.07887	0.339518	1.27831
Cre23973_c0_g1_i4.p3	0	0	0.205741	0.096391	0.691725	0.312193	0.4146	0.659135	0.140869	0.219279	0.443537
Cre23973_c0_g1_i4.p4	0	0	0.3084	0.128896	0.724638	1.09239	0.053207	0.52857	1.63603	0.110382	0.371353
Cre23973_c0_g1_i4.p5	0	0	0	0.209539	0.670331	1.10634	0.402794	0.189807	1.64357	1.00366	0.800602
Cre23973_c0_g1_i7.p2	0	0	0.205741	0.096391	0.691725	0.312193	0.4146	0.659135	0.140869	0.219279	0.443537
Cre23973_c0_g1_i7.p3	0	0	0	0.209539	0.670331	1.10634	0.402794	0.189807	1.64357	1.00366	0.800602
Cre23973_c0_g1_i8.p1	0	0	0.166995	0.618795	4.75308	1.58205	0.733996	0.398153	0.577453	0.286123	0.85164
Cre23973_c0_g1_i8.p2	0	0	0.816537	0	1.81666	1.12986	0.229973	0.0364462	1.27102	0.963735	1.00273
Cre23973_c0_g1_i8.p3	0	0	0	0.353992	1.18459	5.18717	1.77835	0	1.07887	0.339518	1.27831
Cre23973_c0_g1_i8.p4	0	0	0.205741	0.096391	0.691725	0.312193	0.4146	0.659135	0.140869	0.219279	0.443537
Cre23973_c0_g1_i8.p5	0	0	0.3084	0.128896	0.724638	1.09239	0.053207	0.52857	1.63603	0.110382	0.371353
Cre23973_c0_g1_i8.p6	0	0	0	0.209539	0.670331	1.10634	0.402794	0.189807	1.64357	1.00366	0.800602
Cre23973_c0_g1_i9.p1	0	0	0.676166	0	3.44888	8.20818	4.35523	3.04612	1.84903	2.53361	0.854201
Cre23973_c0_g1_i9.p2	0	0	0.205741	0.096391	0.691725	0.312193	0.4146	0.659135	0.140869	0.219279	0.443537
Cre23973_c0_g1_i9.p3	0	0	0.3084	0.128896	0.724638	1.09239	0.053207	0.52857	1.63603	0.110382	0.371353
Cre23973_c0_g1_i9.p4	0	0	0	0.209539	0.670331	1.10634	0.402794	0.189807	1.64357	1.00366	0.800602
Cre23973_c0_g2_i1.p1	0	0	4.27e-08	8.3e-08	0.359165	4.30169	1.3681	1.69e-06	1.54e-07	3.29e-08	3.58e-07
Cre23973_c0_g2_i10.p1	0	0	1.01133	0.67596	0.177789	1.66797	0.00016691	0	1.21239	0	0.947544
Cre23973_c0_g2_i10.p2	0	0	0.386703	0.0561655	0.358237	0.367361	0.276882	0	0.380625	0.223312	0
Cre23973_c0_g2_i10.p3	0.195663	0.121275	0.369003	0.561745	0.29859	0.414179	0.527832	0	1.00065	0.489397	0.373718
Cre23973_c0_g2_i2.p1	0	0	0	0.0203526	4.08e-06	2.06236	0.32861	0	0.637018	0.415717	0
Cre23973_c0_g2_i2.p2	0.638707	0.166817	1.9146	0	0.169118	2.63384	0.483599	0.489573	0.638752	0.273547	0.156013
Cre23973_c0_g2_i2.p3	0	0	0.0294745	0.0100688	0.558435	0.180589	0	0	1.00543	0.26774	0
Cre23973_c0_g2_i2.p4	0	0	0	0.00508208	0.075997	0.799978	0.23854	5.34589	1.06358	0	0.440157
Cre23973_c0_g2_i3.p1	0	0	0	0.0203526	4.08e-06	2.06236	0.32861	0	0.637018	0.415717	0
Cre23973_c0_g2_i3.p2	0	0	0.52825	0.597633	0.879536	1.69889	1.20428	5.77239	2.7216	2.885	1.45767
Cre23973_c0_g2_i3.p3	0	0	0.0294745	0.0100688	0.558435	0.180589	0	0	1.00543	0.26774	0
Cre23973_c0_g2_i3.p4	0	0	0	0.00508208	0.075997	0.799978	0.23854	5.34589	1.06358	0	0.440157
Cre23973_c0_g2_i4.p1	0	0	0.34934	0.36078	0	0	0.0937157	0	0	0	0.839529
Cre23973_c0_g2_i4.p2	0	0	0.386703	0.0561655	0.358237	0.367361	0.276882	0	0.380625	0.223312	0
Cre23973_c0_g2_i4.p3	0.195663	0.121275	0.369003	0.561745	0.29859	0.414179	0.527832	0	1.00065	0.489397	0.373718
Cre23973_c0_g2_i5.p1	0	0.165397	1.2069	1.51616	1.63091	2.49193	1.71366	3.74494	0.750615	0.537287	0.402351
Cre23973_c0_g2_i5.p2	0	0	0	0.00508208	0.075997	0.799978	0.23854	5.34589	1.06358	0	0.440157
Cre23973_c0_g2_i6.p1	0	0	0.910432	0	0	0.00570515	0.804813	0	0	0	0.143428
Cre23973_c0_g2_i6.p2	0	0	0.386703	0.0561655	0.358237	0.367361	0.276882	0	0.380625	0.223312	0
Cre23973_c0_g2_i6.p3	0.195663	0.121275	0.369003	0.561745	0.29859	0.414179	0.527832	0	1.00065	0.489397	0.373718
Cre23973_c0_g4_i1.p1	0.128025	0.245222	0.768345	1.00763	3.37516	7.48376	4.54504	5.46915	3.07742	2.12991	2.5481
Cre23973_c0_g4_i1.p3	0	0.4906	0	0.230335	3.28057	4.05595	2.22429	16.8391	0.029578	1.5167	3.2129
Cre23975_c0_g1_i2.p1	0	0	0	0.489467	0.396025	5.03832	0	0	1.81328	0.177896	0
Cre23977_c5_g1_i1.p1	0	0	0	0	20.2752	0.171297	0.760824	0	0.576475	0.142769	0
Cre23979_c1_g2_i1.p1	0	0	0	0	9.70908	1.4745	0.553257	0	0	0	0
Cre2398_c0_g1_i1.p2	37.7131	101.874	52.6654	79.6584	0	0	0.661449	0	0.478507	0.237528	0
Cre2398_c0_g1_i3.p2	26.5795	44.0367	21.438	38.6292	0.948715	0.263562	0.535366	0	0	0	0
Cre2398_c0_g1_i4.p1	26.5795	44.0367	21.438	38.6292	0.948715	0.263562	0.535366	0	0	0	0
Cre23982_c0_g1_i11.p2	2.78348	4.41974	7.78111	5.31058	5.13082	1.68479	12.3501	0	0.679564	0.448738	0.158202
Cre23982_c0_g1_i12.p1	0.812335	0.496872	0	2.23511	1.03728	0.569403	1.20168	0	0	0.229411	0
Cre23982_c0_g1_i4.p1	0.815055	0	0.693813	0.31644	0	0.282492	1.4866	0	0	0	0.6462
Cre23982_c0_g1_i6.p2	2.78348	4.41974	7.78111	5.31058	5.13082	1.68479	12.3501	0	0.679564	0.448738	0.158202
Cre23982_c1_g1_i1.p1	1.3144	2.82752	1.15599	1.32859	4.5465	1.27654	9.19918	0.0677403	0.428243	0.562307	0.707548
Cre23990_c0_g1_i1.p1	0	0	0.703738	0.434182	2.28306	3.39865	3.50646	3.55748	0.629173	0.941638	2.61471
Cre23990_c0_g1_i2.p1	0	0	0.703738	0.434182	2.28306	3.39865	3.50646	3.55748	0.629173	0.941638	2.61471
Cre23990_c0_g1_i3.p1	0	0	0.703738	0.434182	2.28306	3.39865	3.50646	3.55748	0.629173	0.941638	2.61471
Cre24_c0_g1_i2.p1	0.0477356	0	0.85863	1.11906	2.05813	1.56299	4.90583	0	0	0.085013	0
Cre24_c0_g1_i2.p2	0.278557	0	1.87169	3.20017	9.47092	4.19223	30.1218	0	0	0.327663	0
Cre24_c0_g1_i2.p3	0.0640075	0	0.653699	0.658564	1.33312	0.503727	6.0336	0	0	0	0
Cre24_c0_g1_i4.p1	0.0200949	0	0.311162	0.440654	11.0689	2.09653	26.2768	0	0	0.033817	0
Cre24_c0_g1_i4.p2	0.0640075	0	0.653699	0.658564	1.33312	0.503727	6.0336	0	0	0	0
Cre24_c0_g1_i5.p1	0.0200949	0	0.311162	0.440654	11.0689	2.09653	26.2768	0	0	0.033817	0
Cre24_c0_g1_i5.p2	0.0640075	0	0.653699	0.658564	1.33312	0.503727	6.0336	0	0	0	0
Cre24_c0_g1_i6.p1	0.0477356	0	0.85863	1.11906	2.05813	1.56299	4.90583	0	0	0.085013	0
Cre24_c0_g1_i6.p2	0.278557	0	1.87169	3.20017	9.47092	4.19223	30.1218	0	0	0.327663	0
Cre24_c0_g1_i6.p3	0.0640075	0	0.653699	0.658564	1.33312	0.503727	6.0336	0	0	0	0
Cre24_c0_g1_i7.p1	0.0200949	0	0.311162	0.440654	11.0689	2.09653	26.2768	0	0	0.033817	0
Cre24_c0_g1_i7.p2	0.0640075	0	0.653699	0.658564	1.33312	0.503727	6.0336	0	0	0	0
Cre24_c0_g1_i8.p1	0.0200949	0	0.311162	0.440654	11.0689	2.09653	26.2768	0	0	0.033817	0
Cre24_c0_g1_i8.p2	0.0640075	0	0.653699	0.658564	1.33312	0.503727	6.0336	0	0	0	0
Cre24_c1_g1_i1.p1	3.69968	0.956627	13.8616	0.0449606	29.6524	0	62.2718	0	0	0	0
Cre24_c1_g1_i1.p2	2.88566	1.22847	54.294	12.405	246.773	0.227421	1499.47	0	0	0	0
Cre24_c1_g1_i2.p1	5.53027	2.40616	40.2938	14.3373	327.659	0.967741	1932.64	0	0.0732788	0.0764985	0.190986
Cre24_c1_g1_i2.p2	0	0.542533	0	0	1.25357	0	15.0776	0	0	0.140187	0.231286
Cre24_c2_g1_i1.p2	0	0.219013	0	0	2.65438	0	10.8831	0	0	0.0994805	0
Cre24_c2_g1_i2.p2	0	0.219013	0	0	2.65438	0	10.8831	0	0	0.0994805	0
Cre240_c0_g1_i1.p2	11.626	21.8215	11.9781	16.5036	4.86865	11.6013	29.013	2.98938	4.24069	4.27458	2.48929
Cre240_c0_g1_i4.p2	22.1639	25.5408	13.9273	9.43168	7.40692	10.013	24.7266	16.678	2.3431	3.47462	4.15895
Cre2400_c0_g1_i1.p2	0	0.172187	1.00352	1.32724	3.57149	1.68465	0.6061	0	0	0.222691	0.306902
Cre2400_c0_g1_i5.p1	0	0.17195	8.35497	7.0007	9.61234	6.99945	7.96069	4.64015	3.8028	4.00049	0.99443
Cre2400_c0_g1_i5.p3	0	0.172187	1.00352	1.32724	3.57149	1.68465	0.6061	0	0	0.222691	0.306902
Cre2400_c0_g1_i7.p2	0	0.172187	1.00352	1.32724	3.57149	1.68465	0.6061	0	0	0.222691	0.306902
Cre2401_c0_g1_i1.p1	0.0109674	0	0.549781	0.18491	0.613588	2.98245	0.71031	0.88433	0.379736	0.236486	0.638361
Cre2401_c0_g1_i1.p2	0	0	1.00572	1.61061	0	9.56636	2.17202	0.630707	1.46135	1.10527	2.74431
Cre2401_c0_g1_i1.p3	0	0	0	0	0	10.4921	0.56908	0	1.2228	1.4329	0
Cre2401_c0_g1_i2.p1	0	0.536928	7.21699	7.29504	10.0664	3.78444	4.56093	13.7473	15.1493	2.76177	1.87705
Cre2401_c0_g1_i3.p1	0.0109674	0	0.549781	0.18491	0.613588	2.98245	0.71031	0.88433	0.379736	0.236486	0.638361
Cre2401_c0_g1_i3.p2	0	0	0.313055	0.836063	6.89185	16.4934	5.16151	0	6.04748	2.76768	1.85197
Cre2401_c0_g1_i3.p3	0	0	0	0	0	10.4921	0.56908	0	1.2228	1.4329	0
Cre2401_c0_g1_i4.p1	0	0	1.3065	1.39549	2.7968	8.38159	3.53121	1.58363	1.87605	2.46047	1.96857
Cre2401_c0_g1_i4.p2	0	0	1.00572	1.61061	0	9.56636	2.17202	0.630707	1.46135	1.10527	2.74431
Cre2401_c0_g1_i5.p1	0	0	1.3065	1.39549	2.7968	8.38159	3.53121	1.58363	1.87605	2.46047	1.96857
Cre2401_c0_g1_i5.p2	0	0	0.313055	0.836063	6.89185	16.4934	5.16151	0	6.04748	2.76768	1.85197
Cre2401_c0_g1_i6.p1	0	0	1.3065	1.39549	2.7968	8.38159	3.53121	1.58363	1.87605	2.46047	1.96857
Cre2401_c0_g1_i7.p1	0.0109674	0	0.549781	0.18491	0.613588	2.98245	0.71031	0.88433	0.379736	0.236486	0.638361
Cre2401_c0_g1_i7.p2	0	0	0	0	0	10.4921	0.56908	0	1.2228	1.4329	0
Cre24015_c0_g1_i1.p1	0.165694	0.107152	0.629436	0.556652	1.23781	1.69293	1.65653	0.199315	0.188878	0.374177	0.0913631
Cre24015_c0_g1_i1.p2	0	0	0	0.337772	2.26662	0.894347	0.348474	3.26151	0	0.159625	0
Cre24015_c0_g1_i1.p3	0	0	0	0	0	1.34128	0.142894	0	0.472828	0.07842	0
Cre24019_c0_g1_i1.p1	0.131546	0	0	0	0.382462	0	1.82042	4.44122	0.626453	0	0.235125
Cre24019_c0_g1_i2.p1	0.400478	0	0.683652	0	2.63584	6.08816	10.3174	4.44122	3.63518	5.92125	3.66295
Cre24019_c0_g1_i3.p1	0.340317	0.882776	1.216	1.39939	4.70365	0	1.30477	0.0881772	1.14664	0	1.39616
Cre2402_c0_g1_i2.p1	0	0	0	0	3.58758	2.09823	2.67419	0.412888	2.22851	2.46285	3.94342
Cre2402_c0_g1_i3.p1	0	0	0.725513	0.687817	0.154529	0.202482	0.292247	10.2506	4.33634	1.14626	0
Cre2402_c0_g1_i4.p1	0	0	0	0	3.58758	2.09823	2.67419	0.412888	2.22851	2.46285	3.94342
Cre2402_c0_g1_i5.p1	0	0	0	0	4.8891	2.1471	2.94338	0.278842	0.885933	4.41144	4.65063
Cre2403_c0_g1_i1.p1	0.3016	1.44617	13.8338	13.6642	26.6455	59.1579	23.8696	15.7774	22.3403	19.2142	10.4522
Cre2403_c0_g1_i2.p1	0.3016	1.44617	13.8338	13.6642	26.6455	59.1579	23.8696	15.7774	22.3403	19.2142	10.4522
Cre2403_c0_g1_i3.p1	0.3016	1.44617	13.8338	13.6642	26.6455	59.1579	23.8696	15.7774	22.3403	19.2142	10.4522
Cre24032_c0_g1_i1.p1	3.62001	4.17205	5.19501	3.99862	2.10317	5.57622	6.95895	15.144	1.94333	0	0.419888
Cre24032_c0_g1_i1.p2	0.062991	0	0.494425	3.22368	0	0	0	0	0.013334	0	0
Cre24032_c0_g1_i2.p1	5.62076	4.87878	15.4723	6.87276	38.1722	22.61	82.0109	25.773	14.9837	13.9125	32.6227
Cre24032_c1_g1_i1.p1	0.076658	0	1.14814	0.96012	1.0907	1.55302	0.226742	0	0.890918	1.76071	0.3125
Cre24032_c1_g1_i1.p2	0	0	0.359573	0.606722	0.438007	0.683057	3.77241	1.66922	2.00926	1.08949	0.076713
Cre24032_c1_g1_i1.p3	0.194633	0	0	0.477065	0.601325	0.476734	3.98711	0	1.36873	0.743809	0.30358
Cre24032_c1_g1_i2.p1	0	0	0	6.6e-09	0.796933	0.172647	6.18965	0	0	0.84713	0
Cre24032_c1_g1_i2.p2	0	0	0.359573	0.606722	0.438007	0.683057	3.77241	1.66922	2.00926	1.08949	0.076713
Cre24032_c1_g1_i2.p3	0.194633	0	0	0.477065	0.601325	0.476734	3.98711	0	1.36873	0.743809	0.30358
Cre24032_c1_g1_i2.p4	0	0	2.43483	2.52638	3.36087	2.7742	10.1957	0	2.43883	2.12498	2.34097
Cre24032_c1_g1_i3.p1	0.167346	0	3.15512	3.85425	8.45809	4.75175	18.783	8.48487	6.0981	7.14627	2.14057
Cre24032_c1_g3_i1.p1	1.80761	2.84616	1.79321	0.862607	1.24331	4.46186	5.00792	0.758983	1.40805	2.16243	2.77224
Cre24032_c1_g3_i2.p1	0.00055901	0.00559739	0.00522173	0.0172213	0.000992943	1.21148	0.47527	0.021643	0.297285	0.000224003	4.97157
Cre24032_c1_g3_i3.p1	3.54773	3.39906	4.71217	5.96834	1.60243	3.07695	7.72636	8.40729	1.69885	3.60642	7.16478
Cre24032_c1_g3_i4.p1	0.233105	1.69769	1.43951	3.82522	0.41198	1.15864	2.09511	4.32095	0.107009	0.973233	1.52183
Cre24032_c1_g3_i4.p2	3.09284	2.54852	2.48457	0	0.36358	3.05462	2.91376	0	2.19366	0.439653	3.36373
Cre24032_c1_g4_i1.p1	0.202435	0.171738	9.33623	6.40203	25.6589	6.64731	35.8026	3.41364	11.5973	8.45259	10.9599
Cre24036_c0_g1_i1.p1	0	0	2.3703	1.00383	1.02268	0.189762	0.872703	2.16373	0.349882	0.534517	2.62515
Cre24036_c0_g1_i2.p1	0	0	1.3698	1.33223	2.61669	5.23271	2.99469	1.55035	2.01121	2.40593	1.50146
Cre24036_c0_g1_i4.p1	0	0	0	0	1.17717	0.60707	0.543883	3.52332	0	0.351194	0.513108
Cre2404_c0_g1_i1.p1	15.1241	19.9935	15.2893	18.6219	9.82037	10.3489	26.1419	4.10749	4.83212	6.32788	7.31555
Cre2404_c0_g1_i1.p2	2.72041	5.59172	7.43693	5.28438	4.38747	3.42637	12.3815	0.985285	0.447357	2.70175	3.58617
Cre2404_c0_g1_i1.p3	52.7627	80.0654	32.1598	48.91	19.7983	26.9678	53.6572	23.283	18.6641	15.5314	18.7884
Cre2404_c0_g1_i2.p1	15.1241	19.9935	15.2893	18.6219	9.82037	10.3489	26.1419	4.10749	4.83212	6.32788	7.31555
Cre2404_c0_g1_i2.p2	2.72041	5.59172	7.43693	5.28438	4.38747	3.42637	12.3815	0.985285	0.447357	2.70175	3.58617
Cre2404_c0_g1_i3.p1	15.1241	19.9935	15.2893	18.6219	9.82037	10.3489	26.1419	4.10749	4.83212	6.32788	7.31555
Cre2404_c0_g1_i3.p2	2.72041	5.59172	7.43693	5.28438	4.38747	3.42637	12.3815	0.985285	0.447357	2.70175	3.58617
Cre24048_c0_g1_i1.p1	0	0	0	0	5.12978	2.92405	3.17029	0	0.117483	1.43274	0.387985
Cre24048_c0_g1_i1.p2	0	0	0.983492	0.51268	4.91763	6.12759	3.29166	6.61085	3.13408	4.19001	1.10472
Cre24048_c0_g1_i1.p3	0	0	1.70162	1.34597	12.6144	5.02027	17.7052	5.31205	4.8124	5.55976	0.662757
Cre24048_c0_g1_i2.p1	0	0.747155	2.77211	3.6389	24.4497	17.7033	35.672	12.1527	10.653	23.2126	3.35485
Cre24048_c0_g1_i2.p2	0	0	0.983492	0.51268	4.91763	6.12759	3.29166	6.61085	3.13408	4.19001	1.10472
Cre24048_c0_g1_i2.p3	0	0	0.336905	0	0.401435	0.616365	0.45303	0	0	0.199998	0
Cre24048_c0_g1_i3.p1	0	0	1.71683	0.274323	3.06649	0.739173	2.15639	1.77957	0	0	0.13635
Cre24048_c0_g1_i3.p2	0	0	0.983492	0.51268	4.91763	6.12759	3.29166	6.61085	3.13408	4.19001	1.10472
Cre24048_c0_g1_i3.p3	0	0	0.336905	0	0.401435	0.616365	0.45303	0	0	0.199998	0
Cre24048_c0_g1_i4.p1	0	0	0	0	0.282554	0	1.59896	0	1.19792	0	0.0702843
Cre24048_c0_g1_i4.p2	0	0	0.983492	0.51268	4.91763	6.12759	3.29166	6.61085	3.13408	4.19001	1.10472
Cre24048_c0_g1_i4.p3	0	0	1.70162	1.34597	12.6144	5.02027	17.7052	5.31205	4.8124	5.55976	0.662757
Cre24048_c0_g2_i2.p1	0	0	0.393985	0	0.559485	1.65321	0.393043	27.1498	2.4451	0.728066	1.28369
Cre24048_c0_g2_i6.p1	0	0	1.29004	0.72253	23.4039	2.53452	51.5358	16.9885	4.33924	12.4299	0.537205
Cre24049_c0_g4_i1.p1	0	0	0	0	23.5829	0.2949	0.926867	0	0	0	0
Cre2405_c0_g1_i1.p1	0	0	0.550235	0.554095	2.15372	0.844135	0.0513858	1.13267	1.43871	2.27179	0.500783
Cre2405_c0_g1_i5.p1	0	0	0.886605	0.66195	1.49883	7.06449	2.75683	1.14634	2.04656	0.46078	0.671915
Cre2405_c0_g1_i6.p1	0	0	0.886605	0.66195	1.49883	7.06449	2.75683	1.14634	2.04656	0.46078	0.671915
Cre2405_c0_g2_i2.p1	0	0.63658	6.58857	2.90512	5.88668	7.27322	8.43236	3.50029	1.14242	1.65065	4.45012
Cre24054_c0_g1_i1.p2	0.503521	0	0.659092	0	0	5.77304	1.74357	0	0	0.875625	1.03777
Cre24054_c0_g1_i1.p4	0.719222	0	0.634973	0	1.22915	6.69201	4.45392	2.9175	0	0.902786	2.81708
Cre24054_c0_g1_i1.p5	0.921737	0	0	0	1.13166	9.15436	3.8104	0.490775	0	0.534716	0.737869
Cre24059_c0_g2_i1.p1	0	0	0	0	2.08718	3.75204	0	0	2.31574	0	0
Cre2406_c0_g1_i1.p1	0	0	0	0	1.84339	1.89598	1.14773	0	0.0825208	0.517284	0
Cre2406_c0_g1_i1.p2	0.111071	0	0.266236	0.486279	0.591263	1.22012	1.0517	0	0.423667	0.12786	0.0283828
Cre2406_c0_g1_i1.p3	0	0	0.0633914	0.482564	0.851405	1.2735	0.597614	0.701162	0.504602	0.32404	0.132693
Cre2406_c0_g1_i10.p1	0	0	2.17654	5.44141	9.26043	21.8887	19.1861	1.41438	2.88667	3.11716	4.62876
Cre2406_c0_g1_i11.p1	0	0	2.14877	0	3.22493	9.65499	7.02855	0	2.54747	1.34361	0.277101
Cre2406_c0_g1_i11.p2	0.111071	0	0.266236	0.486279	0.591263	1.22012	1.0517	0	0.423667	0.12786	0.0283828
Cre2406_c0_g1_i11.p3	0	0	0.0633914	0.482564	0.851405	1.2735	0.597614	0.701162	0.504602	0.32404	0.132693
Cre2406_c0_g1_i4.p1	0.055396	0.286408	1.48518	2.01406	3.7463	7.98946	7.56688	3.62042	3.5324	1.30185	4.31255
Cre2406_c0_g1_i4.p2	0.111071	0	0.266236	0.486279	0.591263	1.22012	1.0517	0	0.423667	0.12786	0.0283828
Cre2406_c0_g1_i4.p3	0	0	0.0633914	0.482564	0.851405	1.2735	0.597614	0.701162	0.504602	0.32404	0.132693
Cre2406_c0_g1_i8.p1	0	0	0	0	1.84339	1.89598	1.14773	0	0.0825208	0.517284	0
Cre2406_c0_g1_i8.p2	0.111071	0	0.266236	0.486279	0.591263	1.22012	1.0517	0	0.423667	0.12786	0.0283828
Cre2406_c0_g1_i8.p3	0	0	0.0633914	0.482564	0.851405	1.2735	0.597614	0.701162	0.504602	0.32404	0.132693
Cre2406_c0_g1_i9.p1	0	0	0	0	1.84339	1.89598	1.14773	0	0.0825208	0.517284	0
Cre2406_c0_g1_i9.p2	0.111071	0	0.266236	0.486279	0.591263	1.22012	1.0517	0	0.423667	0.12786	0.0283828
Cre2406_c0_g1_i9.p3	0	0	0.0633914	0.482564	0.851405	1.2735	0.597614	0.701162	0.504602	0.32404	0.132693
Cre24062_c0_g1_i11.p1	0.078864	0.806732	0.845179	1.41688	2.92608	1.33047	0.919795	1.29165	0.894231	0	0.170658
Cre24062_c0_g1_i11.p2	0.140968	0.245048	0.0900092	0.277841	0.333879	0.239907	0.268518	0	0.0518445	0.0460139	0
Cre24062_c0_g1_i2.p1	0.112344	2.71e-05	4.11e-06	0.421563	5.83e-05	1.0977	1.01879	0.000180259	0.0599695	0.27362	7.7e-06
Cre24062_c0_g1_i2.p2	0.140968	0.245048	0.0900092	0.277841	0.333879	0.239907	0.268518	0	0.0518445	0.0460139	0
Cre24062_c0_g1_i3.p1	0.247194	2.2e-05	0.451456	3.31e-05	1.8e-05	0.364441	0.157489	4.08e-05	1.91e-05	0	4.04e-06
Cre24062_c0_g1_i3.p2	0.516578	0.840379	1.15925	1.04744	1.24232	0.715984	1.2866	0.90169	0.854692	0.31511	0.202631
Cre24062_c0_g1_i3.p3	0.140968	0.245048	0.0900092	0.277841	0.333879	0.239907	0.268518	0	0.0518445	0.0460139	0
Cre24062_c0_g1_i4.p1	0.247194	2.2e-05	0.451456	3.31e-05	1.8e-05	0.364441	0.157489	4.08e-05	1.91e-05	0	4.04e-06
Cre24062_c0_g1_i4.p2	0.516578	0.840379	1.15925	1.04744	1.24232	0.715984	1.2866	0.90169	0.854692	0.31511	0.202631
Cre24062_c0_g1_i4.p3	0.140968	0.245048	0.0900092	0.277841	0.333879	0.239907	0.268518	0	0.0518445	0.0460139	0
Cre24062_c0_g1_i5.p1	0.112344	2.71e-05	4.11e-06	0.421563	5.83e-05	1.0977	1.01879	0.000180259	0.0599695	0.27362	7.7e-06
Cre24062_c0_g1_i5.p2	0.140968	0.245048	0.0900092	0.277841	0.333879	0.239907	0.268518	0	0.0518445	0.0460139	0
Cre24062_c0_g1_i8.p1	0.702433	0.157109	2.63276	1.50001	0.173656	1.21366	0.499613	0	0.696855	0.125892	0.682611
Cre2407_c0_g1_i1.p1	0.0273928	0.187053	5.57885	5.31161	18.0336	7.59553	18.185	3.4878	1.09326	1.41109	1.52305
Cre2407_c0_g1_i1.p2	0	1.97665	4.16097	2.10729	1.5407	0.958305	4.1918	0	0.997537	0.113386	0.599477
Cre2407_c0_g1_i1.p3	0	0.126533	1.62768	1.29419	4.7443	1.23841	4.65497	0	0.180812	0	3.97e-06
Cre2407_c0_g1_i2.p1	0	0.391433	0	0	6.29983	6.01026	1.35848	0	1.15668	0.756618	0
Cre2407_c0_g1_i2.p2	0	0.126533	1.62768	1.29419	4.7443	1.23841	4.65497	0	0.180812	0	3.97e-06
Cre2407_c0_g1_i3.p1	0	0	3.24409	0.744807	10.3402	3.0861	12.2012	0	2.40726	0.555292	0.920505
Cre2407_c0_g1_i4.p1	0.0273928	0.187053	5.57885	5.31161	18.0336	7.59553	18.185	3.4878	1.09326	1.41109	1.52305
Cre2407_c0_g1_i4.p2	0	1.97665	4.16097	2.10729	1.5407	0.958305	4.1918	0	0.997537	0.113386	0.599477
Cre2407_c0_g1_i4.p3	0	0.126533	1.62768	1.29419	4.7443	1.23841	4.65497	0	0.180812	0	3.97e-06
Cre2408_c0_g1_i1.p1	1.72733	3.90794	4.65046	4.16434	7.44907	11.4949	29.6067	15.9641	7.25313	6.61272	4.77765
Cre2408_c0_g1_i1.p2	0	0	1.01756	1.54497	2.27092	3.49445	8.4892	4.18618	2.71552	2.60223	1.74582
Cre2408_c0_g1_i2.p1	0	0	1.01756	1.54497	2.27092	3.49445	8.4892	4.18618	2.71552	2.60223	1.74582
Cre2409_c0_g1_i1.p1	0	0	0.313265	0	0.241814	604.972	0.460538	153.311	13.8327	57.8646	5.25241
Cre2409_c0_g1_i1.p2	0	0	0	0.172571	0.290121	0	0.698693	0	0.55864	2.12442	0.642238
Cre24091_c0_g1_i1.p1	0.861915	0	2.06761	3.02889	0	4.08871	0	0	0	0	0
Cre24091_c0_g1_i1.p2	1.46006	4.72193	3.35994	6.81381	0.553245	381.642	0	6.2802	0	0	0
Cre24091_c0_g1_i2.p1	0.937743	9.41379	1.65806	1.46523	0	11.8211	0	0	0	0	0
Cre24091_c0_g1_i2.p2	0	3.2224	7.71744	0	0	25.7143	0	0	0	0	0
Cre24091_c0_g1_i3.p1	0.792377	3.18336	1.68375	2.03606	0	627.622	0	0	0	0	0
Cre24091_c0_g1_i3.p2	0	0	0	0	0	131.198	0	0	0	0	0
Cre24091_c1_g1_i1.p1	0	0	0	0	0	0.601789	0.529901	0	3.7214	2.44668	4.04821
Cre24092_c0_g2_i1.p1	0	0	1.48523	2.32447	4.59169	0.40554	4.15301	0	0.65935	0.166695	0.443815
Cre24092_c0_g2_i11.p1	0	0	0	1.21367	0.799878	0	2.80509	0	0	0	0.527088
Cre24092_c0_g2_i13.p1	0	0	0	0	3.42826	0	6.99094	0	0	0.660237	0.40397
Cre24092_c0_g2_i4.p1	2.22987	5.37e-07	8.23e-07	2.51219	1.05e-08	8.15e-09	0	9.21e-07	0	1.59e-07	0
Cre24092_c0_g2_i7.p1	0.332977	2.11514	0.88382	0	1.76392	0.989962	17.1548	0	0.87271	2.26945	0
Cre24092_c0_g2_i7.p2	1.01548	0.420162	1.72489	3.74004	0.850335	0	1.54206	0	0	0	0
Cre24092_c0_g2_i8.p1	1.11716	0.603565	1.9768	1.82749	2.70495	2.16616	21.8227	2.1846	2.67064	2.39889	0
Cre24092_c0_g2_i9.p1	0	0	1.81141	0.685775	2.11976	0	2.54684	0	0	0	1.36581
Cre24093_c0_g1_i1.p1	0	0	0	0.29008	2.92549	1.03626	2.9541	0	0	0.5161	0
Cre24093_c0_g1_i1.p2	0	0	0.179842	0.236541	0	0.126006	0.00138248	0	0.331619	0.297218	0
Cre24093_c0_g1_i2.p1	0	0.0591515	0.623582	0.307603	0.470805	0.747505	1.22497	0.911983	0.233816	0.0576438	0.80964
Cre24093_c0_g1_i2.p2	0	0	0.179842	0.236541	0	0.126006	0.00138248	0	0.331619	0.297218	0
Cre24093_c0_g1_i3.p1	0	0	0	0.29008	2.92549	1.03626	2.9541	0	0	0.5161	0
Cre24093_c0_g1_i3.p2	0	0	0.179842	0.236541	0	0.126006	0.00138248	0	0.331619	0.297218	0
Cre24093_c0_g1_i6.p1	0	0.0591515	0.623582	0.307603	0.470805	0.747505	1.22497	0.911983	0.233816	0.0576438	0.80964
Cre24093_c0_g1_i6.p2	0	0	0.179842	0.236541	0	0.126006	0.00138248	0	0.331619	0.297218	0
Cre241_c0_g1_i7.p1	42.4356	112.767	362.315	173.407	121.939	4.85695	420.408	0	0	0	0
Cre241_c0_g1_i8.p1	6.15968	0	3.11517	1.47203	26.9595	0.780247	44.8225	0	0	0	0
Cre2410_c0_g1_i1.p1	0	0	1.08846	0	4.85e-05	0.594357	0.295285	0	0.63935	0.249316	0.0774558
Cre2410_c0_g1_i2.p1	0.0678418	0.866689	2.52311	2.69593	5.18713	8.31085	3.9719	5.16535	1.23537	0.519606	2.42821
Cre2410_c0_g1_i3.p1	0.144248	0.0178546	0.223188	0	0	2.38327	1.22436	2.20115	0	0.39046	0.359805
Cre2410_c0_g3_i1.p1	1.57e-09	4.82e-09	0.953449	0.969298	0.537048	2.80802	2.19922	4.99964	0.522281	1.76394	0.411353
Cre2410_c0_g3_i1.p2	0	0.0968632	0.582993	0	0.051709	0.452356	0.110883	0.445665	0.882113	0.614753	0
Cre2410_c0_g3_i3.p1	1.57e-09	4.82e-09	0.953449	0.969298	0.537048	2.80802	2.19922	4.99964	0.522281	1.76394	0.411353
Cre2410_c0_g3_i3.p2	0	0.0968632	0.582993	0	0.051709	0.452356	0.110883	0.445665	0.882113	0.614753	0
Cre2410_c0_g3_i4.p1	0.329163	0.244294	0.794239	0.268372	0.487791	0.677898	0.667996	1.70784	1.14309	0	0.757623
Cre2410_c0_g3_i4.p2	0	0.0968632	0.582993	0	0.051709	0.452356	0.110883	0.445665	0.882113	0.614753	0
Cre2410_c0_g3_i7.p1	0.329163	0.244294	0.794239	0.268372	0.487791	0.677898	0.667996	1.70784	1.14309	0	0.757623
Cre2410_c0_g3_i7.p2	0	0.0968632	0.582993	0	0.051709	0.452356	0.110883	0.445665	0.882113	0.614753	0
Cre24105_c0_g1_i1.p1	0	0	0	0.473083	17.344	0	0.64885	0	0.664617	0	0
Cre2411_c0_g1_i2.p1	2.04513	0.00035407	1.87331	1.27256	0.000204795	1.24066	4.68874	0	0.90273	1.47897	1.25932
Cre2411_c0_g1_i2.p2	9.12358	3.61419	2.95676	6.34572	16.589	7.13431	56.701	10.0392	1.61376	3.87518	6.97088
Cre2411_c0_g1_i3.p1	2.91416	16.0321	23.9641	24.7136	62.176	14.5254	152.667	13.0871	3.31849	3.05342	1.92725
Cre2411_c0_g1_i4.p1	2.04513	0.00035407	1.87331	1.27256	0.000204795	1.24066	4.68874	0	0.90273	1.47897	1.25932
Cre2411_c0_g1_i4.p2	0	0	2.39016	0	0	3.27203	9.64857	0	0	0	0
Cre24115_c0_g1_i1.p1	0	0	0.0965962	0.260903	0.558301	6.31466	2.0492	24.8859	45.2268	46.2657	2.80939
Cre24115_c0_g1_i1.p2	0	0	0	0	0.86658	3.08395	0.424945	0.705618	16.9229	27.4119	0.761241
Cre24115_c0_g1_i1.p3	0	0	0	0.652033	1.76435	0.807767	0.360452	3.50752	11.4473	0.00590615	0.781814
Cre24115_c0_g1_i1.p4	0	0	0	0	0	0	1.71098	27.9778	0	4.02758	2.15454
Cre2412_c0_g1_i1.p1	0.304011	0.206605	1.27e-09	0.592318	2.35817	5.71576	6.73313	0.263122	7.26e-09	0.579272	0.284178
Cre2412_c0_g1_i1.p2	0	0.178841	0.317312	0.387472	1.30709	0.591525	1.38317	1.09489	0.205996	0.323655	0.187005
Cre2412_c0_g1_i2.p1	0.134936	0	0.38331	0.483028	0.454498	1.30645	0.760954	2.884	0.665819	0.0160045	0.213268
Cre2412_c0_g1_i2.p2	0	0.178841	0.317312	0.387472	1.30709	0.591525	1.38317	1.09489	0.205996	0.323655	0.187005
Cre2412_c0_g1_i3.p1	0.471888	0.858239	0	1.64123	0.29188	7.01353	10.821	11.1572	1.25393	1.53885	4.17426
Cre2412_c0_g1_i4.p1	0.116803	0.536792	1.37812	0.700933	2.69355	0.00011689	0.479913	0	0.893623	0.125134	0.600711
Cre2412_c0_g1_i4.p2	0	0.178841	0.317312	0.387472	1.30709	0.591525	1.38317	1.09489	0.205996	0.323655	0.187005
Cre24129_c0_g1_i1.p1	0.929356	2.2142	4.74172	4.82871	2.31138	5.09498	2.90694	2.80975	1.60525	1.69503	1.50674
Cre24129_c0_g1_i2.p1	0.929356	2.2142	4.74172	4.82871	2.31138	5.09498	2.90694	2.80975	1.60525	1.69503	1.50674
Cre24129_c0_g1_i3.p1	0.929356	2.2142	4.74172	4.82871	2.31138	5.09498	2.90694	2.80975	1.60525	1.69503	1.50674
Cre2413_c0_g1_i1.p1	0.350633	0.43154	7.15306	4.14235	11.2255	0.245255	6.91035	0.282505	1.60249	0.495516	0.557242
Cre2413_c0_g1_i1.p2	0.154739	0.230561	0	0.068491	0.127425	1.1438	1.16953	1.43866	0.366258	0.633506	0.31089
Cre2413_c0_g1_i10.p1	1.44691	1.49404	14.8559	14.9534	50.1815	84.351	45.0825	0.285656	0.923041	0.835418	2.04682
Cre2413_c0_g1_i10.p2	1.08786	1.17475	8.83917	4.73628	10.539	7.21239	9.89315	0.0524955	0.544572	1.52439	2.72548
Cre2413_c0_g1_i11.p1	0.197287	0.131468	6.9668	6.28122	18.7087	2.7183	11.654	2.52088	0.733068	0.369548	0.590641
Cre2413_c0_g1_i11.p2	0.350633	0.43154	7.15306	4.14235	11.2255	0.245255	6.91035	0.282505	1.60249	0.495516	0.557242
Cre2413_c0_g1_i13.p2	2.48644	4.29673	32.4859	29.5276	59.2956	148.173	82.1631	43.5344	6.72099	4.94808	7.85048
Cre2413_c0_g1_i14.p1	0	0	5.2009	10.5383	18.6694	1.29427	16.2751	0	0	0	0.75956
Cre2413_c0_g1_i2.p1	0	0	4.42016	3.11398	3.29365	0.986573	0.00564433	0	0	0	1.62302
Cre2413_c0_g1_i4.p1	6.94e-08	0	2.8e-05	0.315305	6.57e-06	0.351155	0.0153869	0	0	0	0
Cre2413_c0_g1_i5.p1	0.495862	0	0	0.0126145	2.3499	1.34277	0.665038	0	0	0.325655	0
Cre2413_c0_g1_i6.p1	0.197287	0.131468	6.9668	6.28122	18.7087	2.7183	11.654	2.52088	0.733068	0.369548	0.590641
Cre2413_c0_g1_i6.p2	0	0	0	0	0	0.378565	0	0	0.246198	0	0
Cre2413_c0_g1_i7.p1	0.72163	0.284232	11.8047	8.2793	1.76145	73.2877	27.2123	73.5492	1.38146	0.45258	3.76346
Cre2413_c0_g1_i7.p2	1.08786	1.17475	8.83917	4.73628	10.539	7.21239	9.89315	0.0524955	0.544572	1.52439	2.72548
Cre2413_c0_g1_i8.p1	0.154739	0.230561	0	0.068491	0.127425	1.1438	1.16953	1.43866	0.366258	0.633506	0.31089
Cre2413_c0_g1_i8.p2	0	0	0	0	0	0.378565	0	0	0.246198	0	0
Cre2414_c0_g1_i2.p1	0	0	0.502707	0	4.50852	9.7069	11.3014	1.3699	2.54895	2.14247	4.69074
Cre2414_c0_g1_i2.p2	0	0	0	0.591223	0.35566	0.49394	0.609739	0.647006	0.378638	0.14392	1.05765
Cre2414_c0_g1_i3.p1	0	0	2.43061	0.480152	2.95751	0.434393	2.48788	5.25564	2.73105	1.10228	0.957781
Cre2414_c0_g1_i3.p2	0	0.583265	2.04344	1.14889	7.08543	9.95719	13.2064	6.70304	5.44634	3.08813	3.75327
Cre2414_c0_g1_i3.p3	0	0	0	0.591223	0.35566	0.49394	0.609739	0.647006	0.378638	0.14392	1.05765
Cre2414_c0_g1_i5.p1	0.053067	0	0	0	1.18021	0.414432	3.87332	0	0.25777	0.838962	1.1327
Cre2414_c0_g1_i5.p2	0	0	0	0.591223	0.35566	0.49394	0.609739	0.647006	0.378638	0.14392	1.05765
Cre2414_c0_g1_i8.p1	0.053067	0	0	0	1.18021	0.414432	3.87332	0	0.25777	0.838962	1.1327
Cre2414_c0_g1_i8.p2	0	0	0	0.591223	0.35566	0.49394	0.609739	0.647006	0.378638	0.14392	1.05765
Cre2414_c0_g2_i1.p1	0.319194	0.366646	2.52699	1.12117	4.3234	9.43475	10.8784	4.63359	3.22413	3.24756	2.21606
Cre2414_c0_g2_i1.p2	0	1.07587	0.542894	0.0625148	0.123813	1.27049	1.43452	0.128412	0.977093	1.08654	0.286132
Cre2414_c0_g2_i3.p1	0.319194	0.366646	2.52699	1.12117	4.3234	9.43475	10.8784	4.63359	3.22413	3.24756	2.21606
Cre2414_c0_g2_i3.p2	0	1.07587	0.542894	0.0625148	0.123813	1.27049	1.43452	0.128412	0.977093	1.08654	0.286132
Cre2415_c0_g1_i1.p2	0	0	0	0	2.14114	2.01818	0.378792	0	2.42121	0.240919	0.67693
Cre2415_c0_g1_i2.p1	0.0185651	0.0827398	0.312391	0.350595	1.03326	1.73203	1.06311	1.19864	0.489475	0.706907	0.707271
Cre2415_c0_g1_i2.p4	0	0	0	0	6.62e-06	3.15346	0.554654	0	0.486166	0.476452	0.834798
Cre2415_c0_g1_i3.p1	0.0185651	0.0827398	0.312391	0.350595	1.03326	1.73203	1.06311	1.19864	0.489475	0.706907	0.707271
Cre2415_c0_g1_i4.p1	0.0185651	0.0827398	0.312391	0.350595	1.03326	1.73203	1.06311	1.19864	0.489475	0.706907	0.707271
Cre2415_c0_g1_i5.p1	0.0185651	0.0827398	0.312391	0.350595	1.03326	1.73203	1.06311	1.19864	0.489475	0.706907	0.707271
Cre2415_c0_g1_i5.p4	0	0	0	0	6.62e-06	3.15346	0.554654	0	0.486166	0.476452	0.834798
Cre2415_c0_g2_i1.p1	0.702918	0.69751	0.866116	1.46484	2.30399	1.81603	2.02985	4.57665	1.80544	2.07701	2.44496
Cre2415_c0_g2_i2.p1	0	0	0	0	0	0.540285	1.52708	0	0	0.457852	1.39318
Cre2415_c0_g2_i3.p1	0	0	3.23823	4.03048	0	0.38283	0.72923	0	0	0.751145	1.15617
Cre2416_c0_g1_i1.p1	5.39044	4.96566	24.5749	45.5185	0	0	0	0	0	0	0
Cre2416_c0_g1_i2.p1	5.39044	4.96566	24.5749	45.5185	0	0	0	0	0	0	0
Cre2416_c0_g1_i3.p1	1.01681	1.12546	10.8304	6.84935	0	0	0	0	0	0	0
Cre24175_c0_g1_i1.p1	0	0.481702	0.656177	0	1.46946	0.550055	3.24195	0	0.875965	0.657948	0
Cre2418_c0_g1_i2.p1	0.343207	0.85363	10.629	2.3195	3.00476	29.7656	4.36431	33.0843	1.96378	1.0007	1.39643
Cre2418_c0_g1_i3.p1	0.301413	0.383628	74.7684	58.6955	233.991	321.493	283.595	471.627	191.639	247.601	414.455
Cre24183_c0_g1_i1.p1	0	0	0	0	1.75843	2.63886	0.724179	0	1.42068	0	0
Cre24183_c0_g1_i2.p1	0	0	0	0	4.88191	2.04048	0	0	1.52097	0	0
Cre2419_c0_g1_i1.p1	2.5895	11.5795	15.5632	18.2774	0.317139	0.110392	0.415232	0	0.178033	0.0570285	0
Cre2419_c0_g1_i1.p2	7.62256	11.3537	13.486	29.4893	0.169638	1.04106	0.208356	0.203952	1.26856	0.486999	0
Cre2419_c0_g1_i4.p1	1.94146	0.294288	2.76171	8.16603	0	9.81e-09	0.105995	0	0	0	0
Cre2419_c0_g1_i6.p1	1.87994	3.28361	1.02951	2.21611	0.11049	0	0	0	0	0	0
Cre2419_c0_g1_i6.p2	1.39595	3.26052	3.65234	4.22402	0.74748	0.263035	0.333195	0	0	0.158943	0
Cre2419_c0_g1_i9.p1	0.000317852	1.15424	5.38252	4.74674	0	0	0.264635	0	0	0	0
Cre24196_c0_g1_i1.p1	0	0	0	0	0	2.89725	0.180397	0.676415	1.86918	0	0
Cre242_c0_g1_i1.p1	0.265317	1.01647	2.92078	1.83739	56.0375	0.54179	123.075	0	0	0	0
Cre242_c0_g1_i2.p1	0.265317	1.01647	2.92078	1.83739	56.0375	0.54179	123.075	0	0	0	0
Cre242_c0_g1_i3.p1	0.265317	1.01647	2.92078	1.83739	56.0375	0.54179	123.075	0	0	0	0
Cre2420_c0_g1_i1.p1	1.53e-07	0	2.27672	0.189659	0.984798	1.12434	0.816173	1.88037	0.488	0.346436	0.92745
Cre2420_c0_g1_i2.p1	0.05519	0	0.583069	0.705913	3.20933	7.46338	11.0663	5.50002	3.0198	3.45357	3.50847
Cre2420_c0_g1_i3.p1	0.05519	0	0.583069	0.705913	3.20933	7.46338	11.0663	5.50002	3.0198	3.45357	3.50847
Cre2420_c0_g1_i4.p1	0.0818917	0.106169	0.923861	1.05296	3.69381	3.12403	4.98361	5.08885	1.24185	1.65982	2.13537
Cre2420_c0_g1_i6.p1	1.53e-07	0	2.27672	0.189659	0.984798	1.12434	0.816173	1.88037	0.488	0.346436	0.92745
Cre2420_c0_g1_i8.p1	0.0818917	0.106169	0.923861	1.05296	3.69381	3.12403	4.98361	5.08885	1.24185	1.65982	2.13537
Cre2420_c0_g1_i9.p1	0.05519	0	0.583069	0.705913	3.20933	7.46338	11.0663	5.50002	3.0198	3.45357	3.50847
Cre24208_c0_g1_i11.p1	0	0	0.453257	0.435843	4.65266	4.22318	5.07771	0.188266	0	1.46206	0.436962
Cre24208_c0_g1_i11.p2	0	0.36123	0.792698	0.459415	9.97313	16.1225	5.42906	0	0.673744	1.52404	0.381738
Cre24208_c0_g1_i11.p3	0.070164	0.339349	0.231921	0.262888	0.83849	2.18398	0.0455874	0	0	0.0230359	0.0436085
Cre24208_c0_g1_i12.p1	0.166907	0.265043	0.678817	0.775629	14.3339	29.4367	5.80251	0.123853	0.754896	0.334137	0.696647
Cre24208_c0_g1_i12.p2	0	0	0.842738	0	3.7777	3.51335	2.73242	0.293323	0	0.32089	0
Cre24208_c0_g1_i12.p3	0	0.36123	0.792698	0.459415	9.97313	16.1225	5.42906	0	0.673744	1.52404	0.381738
Cre24208_c0_g1_i12.p4	0.070164	0.339349	0.231921	0.262888	0.83849	2.18398	0.0455874	0	0	0.0230359	0.0436085
Cre24208_c0_g1_i12.p5	0	0	1.27806	1.16618	1.49627	0	0	0.599703	1.35889	0.703207	0
Cre24208_c0_g1_i13.p1	0	0	0.314895	0.708136	1.95843	2.28848	0.287216	0.293139	0.740845	1.16e-05	0
Cre24208_c0_g1_i13.p2	0	0.36123	0.792698	0.459415	9.97313	16.1225	5.42906	0	0.673744	1.52404	0.381738
Cre24208_c0_g1_i13.p3	0.070164	0.339349	0.231921	0.262888	0.83849	2.18398	0.0455874	0	0	0.0230359	0.0436085
Cre24208_c0_g1_i6.p1	0.202775	0	0	0.0809783	1.19499	0	1.17796	0.0821102	0.543798	0.225775	0.095768
Cre24208_c0_g1_i6.p2	0	0	0	0	0	0.178644	0	0	0	0	0.119432
Cre24208_c0_g1_i6.p3	0	0	0	0	0.053801	0	0.182878	0	0.206449	0.06075	0
Cre24208_c0_g1_i7.p1	0	0	0	0	0.889361	3.75841	0	0	0	0	0
Cre24208_c0_g1_i7.p2	0	0	0	0	0	0.178644	0	0	0	0	0.119432
Cre24208_c0_g1_i7.p3	0	0	0	0	0.053801	0	0.182878	0	0.206449	0.06075	0
Cre24208_c0_g2_i1.p1	0	0	0.253982	0.562676	0.23427	0.119762	0.984522	0.117263	0.0908735	0.114894	0
Cre24208_c0_g2_i1.p2	0	0	0.0734627	0.26398	0.937284	0.0606075	0.807734	0	0.205491	0.050831	0.135286
Cre24208_c0_g2_i1.p3	0	0	0	0.261175	0.299976	0.117075	0.495051	0	0.371025	0.0935768	0.0628627
Cre24208_c0_g2_i2.p1	0	0	0.633047	0.12305	2.02362	1.82844	2.92218	0	0.46118	0.282282	0.076665
Cre24208_c0_g2_i2.p2	0	0	0.0734627	0.26398	0.937284	0.0606075	0.807734	0	0.205491	0.050831	0.135286
Cre24208_c0_g2_i2.p3	0	0	0	0.261175	0.299976	0.117075	0.495051	0	0.371025	0.0935768	0.0628627
Cre24208_c0_g2_i3.p1	0	0	0.386713	0	0.5497	1.2125	2.45139	0	0.228931	0.825143	0
Cre24208_c0_g2_i3.p2	0	0	0.253982	0.562676	0.23427	0.119762	0.984522	0.117263	0.0908735	0.114894	0
Cre24208_c0_g2_i3.p3	0	0	0.0734627	0.26398	0.937284	0.0606075	0.807734	0	0.205491	0.050831	0.135286
Cre24208_c0_g2_i3.p4	0	0	0	0.261175	0.299976	0.117075	0.495051	0	0.371025	0.0935768	0.0628627
Cre24208_c0_g2_i4.p1	0	0.195507	0.72746	1.01279	2.38919	0.81572	0.937254	2.67359	0.605241	0.083054	0.175657
Cre24208_c0_g2_i4.p2	0	0	0.253982	0.562676	0.23427	0.119762	0.984522	0.117263	0.0908735	0.114894	0
Cre24208_c0_g2_i4.p3	0	0	0.0734627	0.26398	0.937284	0.0606075	0.807734	0	0.205491	0.050831	0.135286
Cre24208_c0_g2_i4.p4	0	0	0	0.261175	0.299976	0.117075	0.495051	0	0.371025	0.0935768	0.0628627
Cre24208_c0_g2_i5.p1	0	0	1.06138	0.538308	2.11146	0.205696	1.39124	0	1.386	0	0.261338
Cre24208_c0_g2_i5.p2	0	0	0.0734627	0.26398	0.937284	0.0606075	0.807734	0	0.205491	0.050831	0.135286
Cre24208_c0_g2_i5.p3	0	0	0	0.261175	0.299976	0.117075	0.495051	0	0.371025	0.0935768	0.0628627
Cre24209_c0_g1_i10.p1	0.536632	0	2.34606	1.08184	2.10544	1.47001	2.67648	5.40177	3.51939	3.76143	5.12374
Cre24209_c0_g1_i13.p1	0	0	0	0.0700352	2.40619	5.46951	8.05092	0	6.28449	4.21174	0
Cre24209_c0_g1_i13.p2	0	0	0.25407	0.242001	1.17506	3.83462	4.70993	0	4.71989	2.72373	0
Cre24209_c0_g1_i13.p3	0	0	0.299052	0	1.00733	1.6039	0.958177	0	5.10337	1.22096	0
Cre24209_c0_g1_i15.p1	0	0.118767	0	0	0	1.12174	0.418586	0	2.68112	0.00090348	0
Cre24209_c0_g1_i15.p2	0	0	0.299052	0	1.00733	1.6039	0.958177	0	5.10337	1.22096	0
Cre24209_c0_g1_i19.p1	0	0	0	0.0700352	2.40619	5.46951	8.05092	0	6.28449	4.21174	0
Cre24209_c0_g1_i19.p2	0	0	0.25407	0.242001	1.17506	3.83462	4.70993	0	4.71989	2.72373	0
Cre24209_c0_g1_i19.p3	0	0	0.299052	0	1.00733	1.6039	0.958177	0	5.10337	1.22096	0
Cre24209_c0_g1_i2.p1	2.17797	2.82325	1.32972	4.57351	12.3057	0.310985	32.0065	1.7051	0.524663	0	0
Cre24209_c0_g1_i21.p1	0.304773	0	0	0	5.43e-06	1.83069	0	0	2.04849	1.48248	0
Cre24209_c0_g1_i21.p2	0	0	0.299052	0	1.00733	1.6039	0.958177	0	5.10337	1.22096	0
Cre24209_c0_g1_i24.p1	0.536632	0	2.34606	1.08184	2.10544	1.47001	2.67648	5.40177	3.51939	3.76143	5.12374
Cre24209_c0_g1_i24.p2	0	0	0	2.43964	10.5047	5.27194	1.92405	0	8.05762	1.11789	0
Cre24209_c0_g1_i25.p1	3.73333	7.4143	13.2518	11.6719	0.310105	0	0.209708	0	0	0	0
Cre24209_c0_g1_i26.p2	0	0	0.25407	0.242001	1.17506	3.83462	4.70993	0	4.71989	2.72373	0
Cre24209_c0_g1_i27.p2	1.49703	1.77174	6.74798	6.75664	4.78768	0.318034	13.445	0	0	0	0
Cre24209_c0_g1_i4.p2	1.49703	1.77174	6.74798	6.75664	4.78768	0.318034	13.445	0	0	0	0
Cre24209_c0_g1_i5.p1	0	0	0	0	4.501	1.54034	1.7043	0	7.29e-08	0	0
Cre24209_c0_g1_i5.p2	0	0	0.25407	0.242001	1.17506	3.83462	4.70993	0	4.71989	2.72373	0
Cre24209_c0_g1_i9.p1	0	0.231587	0.2558	0	0.000840885	0.147372	0	0	1.38838	0	0
Cre2421_c0_g1_i2.p1	0.35601	4.6801	3.34466	3.94051	7.14007	8.43858	6.94138	0.56779	2.08833	2.95061	6.84535
Cre2421_c0_g1_i4.p1	0	0	1.00418	0	0	0	0.93659	0	0	1.29966	0
Cre2421_c0_g1_i6.p1	0	0.755795	2.40239	0.642138	0.644097	2.71376	0.75796	0.661928	0.91544	2.09624	8.68872
Cre2421_c1_g1_i1.p1	3.66783	6.08448	38.1306	17.5277	39.1589	31.9766	85.0358	47.3735	38.4816	37.9796	45.5635
Cre2423_c0_g1_i1.p1	18.2253	28.4667	11.2611	17.021	2.40685	0.578099	1.51682	2.69616	2.25133	2.04021	0.979419
Cre2423_c0_g1_i1.p2	6.82449	28.4787	13.4238	24.9244	1.75695	0	1.99331	0	0	0	0
Cre2423_c0_g1_i2.p1	18.2253	28.4667	11.2611	17.021	2.40685	0.578099	1.51682	2.69616	2.25133	2.04021	0.979419
Cre2423_c0_g1_i3.p1	18.2253	28.4667	11.2611	17.021	2.40685	0.578099	1.51682	2.69616	2.25133	2.04021	0.979419
Cre2423_c0_g1_i3.p2	15.8895	28.8695	20.0584	9.4326	0.545928	4.91838	1.55838	18.0073	5.53892	1.6616	1.67443
Cre24243_c0_g1_i1.p1	0.771111	1.19061	7.26724	6.44989	8.0173	7.12195	7.75932	5.78908	4.47556	4.88238	3.37873
Cre24243_c0_g1_i3.p1	0.771111	1.19061	7.26724	6.44989	8.0173	7.12195	7.75932	5.78908	4.47556	4.88238	3.37873
Cre24244_c0_g1_i2.p1	0.439928	0	1.19509	1.66468	2.45809	2.10007	1.5367	2.50962	0.305403	0.368609	1.18396
Cre24244_c0_g1_i3.p1	0	0	2.12576	0.317097	3.22759	12.2167	13.7668	0	0.718889	0.803606	1.30474
Cre24248_c0_g1_i1.p1	0	0.216338	4.45193	8.35687	31.62	4.95023	6.07449	0.16687	13.6391	12.6496	0.143842
Cre24248_c0_g1_i1.p2	0	0	1.08796	1.00143	4.59974	1.17948	1.68895	0	1.16923	1.66262	0.101899
Cre24248_c0_g1_i3.p1	0.665608	0.417807	8.39569	15.3938	32.2929	7.90888	6.6251	5.81165	21.1262	19.2093	0.939121
Cre24248_c0_g1_i3.p2	0.185226	0	6.28e-06	4.33489	2.2143	1.4415	1.79543	0	2.21813	2.97117	0.452465
Cre24248_c0_g1_i3.p3	0	0	1.08796	1.00143	4.59974	1.17948	1.68895	0	1.16923	1.66262	0.101899
Cre24248_c0_g1_i5.p1	0	0	10.3886	0.64972	4.83778	2.78e-09	0.418926	0	1.34e-06	5.1e-10	0
Cre24248_c0_g1_i5.p2	0	0	1.08796	1.00143	4.59974	1.17948	1.68895	0	1.16923	1.66262	0.101899
Cre24258_c0_g1_i6.p1	1.02118	11.0097	1.74785	5.89818	3.03902	0.719819	0	0	1.96379	0	0
Cre24259_c0_g2_i10.p1	0	0	1.83e-08	0.104937	0.4363	0.265252	0.155217	1.63e-09	0	2.82e-08	1.02448
Cre24259_c0_g2_i10.p2	0	0	0.0858042	0.078225	0.497071	0.917519	0.303339	0.279722	0.996331	0.608917	0.310287
Cre24259_c0_g2_i11.p1	0	0	0	0	0	0	0	0.182432	0.960595	0.431471	0.175501
Cre24259_c0_g2_i11.p2	0	0	0.0858042	0.078225	0.497071	0.917519	0.303339	0.279722	0.996331	0.608917	0.310287
Cre24259_c0_g2_i12.p1	0	0	0.761135	0.305103	2.28837	4.79756	0.920748	7.26948	0.663183	2.37876	0.51132
Cre24259_c0_g2_i12.p2	0	0	0.0858042	0.078225	0.497071	0.917519	0.303339	0.279722	0.996331	0.608917	0.310287
Cre24259_c0_g2_i2.p1	0	0	0.115946	0	0.690375	6.96151	0.770955	0.0060561	0.699352	0	1.99e-05
Cre24259_c0_g2_i2.p2	0	0	0.0858042	0.078225	0.497071	0.917519	0.303339	0.279722	0.996331	0.608917	0.310287
Cre24259_c0_g2_i3.p1	0	0	1.86775	0.165166	1.03485	7.23451	4.26682	9.53546	2.90223	0.312705	0.402625
Cre24259_c0_g2_i5.p1	0	0	0	0	1.75002	0	0	0	0	0	0
Cre24259_c0_g2_i5.p2	0	0	0.0858042	0.078225	0.497071	0.917519	0.303339	0.279722	0.996331	0.608917	0.310287
Cre24259_c0_g2_i6.p1	0.619234	0.197446	0.755798	0.578735	1.11997	1.59472	0.788964	1.02937	3.2465	2.25467	1.17193
Cre24259_c0_g2_i8.p1	0	0	0.484215	0	0.397402	0.263165	0.680177	0.438405	0.391777	0.15793	0.47751
Cre24259_c0_g2_i8.p2	0	0	0.0858042	0.078225	0.497071	0.917519	0.303339	0.279722	0.996331	0.608917	0.310287
Cre24259_c0_g2_i9.p1	0	0	0.484215	0	0.397402	0.263165	0.680177	0.438405	0.391777	0.15793	0.47751
Cre24259_c0_g2_i9.p2	0	0	0.0858042	0.078225	0.497071	0.917519	0.303339	0.279722	0.996331	0.608917	0.310287
Cre24264_c1_g1_i2.p1	0	0	6.42647	20.0883	6.04108	50.7604	12.313	0.743833	5.84186	4.46861	6.71293
Cre24269_c0_g1_i4.p2	2.0393	0	2.09148	4.45058	0.518813	7.17814	7.70564	27.0854	4.61845	3.91481	10.3593
Cre2427_c0_g1_i1.p1	0.125295	0.808041	2.08848	3.80397	4.92258	0	2.5372	3.63573	0.816654	1.37e-06	0.37355
Cre2427_c0_g1_i2.p1	0	0	0	0	0.651748	1.39872	0.0710927	0	0	0.334137	0
Cre2427_c0_g1_i3.p1	0	0	1.23891	0	2.90519	7.02867	1.43388	1.02651	2.31926	2.32339	0.888938
Cre2427_c0_g1_i4.p1	0	0	1.23891	0	2.90519	7.02867	1.43388	1.02651	2.31926	2.32339	0.888938
Cre2427_c0_g1_i5.p1	0	0	0	0	0.651748	1.39872	0.0710927	0	0	0.334137	0
Cre24271_c0_g1_i1.p1	1.1549	0	0	1.38111	0.74503	5.40975	0.388079	0	0	0	0
Cre2428_c0_g1_i1.p1	0	0	1.01916	3.13062	8.31566	27.0635	12.0266	30.9043	13.0758	14.5564	14.0949
Cre2428_c0_g1_i1.p2	0.225433	0	0	0	1.07e-08	4.19332	0	0	0.785235	0	0
Cre2428_c0_g1_i1.p3	1.39549	0	0.183271	1.02632	0	0	0	0	0.539462	0	0
Cre2428_c0_g1_i2.p1	0.720244	0.856811	5.30175	5.3148	17.1228	59.1978	25.1337	69.7469	38.5369	53.3135	57.9297
Cre2428_c0_g1_i2.p2	0	0	1.01916	3.13062	8.31566	27.0635	12.0266	30.9043	13.0758	14.5564	14.0949
Cre2428_c0_g1_i2.p3	1.39549	0	0.183271	1.02632	0	0	0	0	0.539462	0	0
Cre24281_c0_g2_i1.p1	0.764881	0.0598918	1.41479	1.11865	0	0.0412537	0	0	1.29932	1.3104	0
Cre24281_c0_g2_i1.p2	0	0.26036	1.824	0	0	0	0.094699	0	0.785852	0.508324	0
Cre24281_c0_g2_i2.p1	0	0.319949	1.42061	1.98004	0	0.122527	0.0390573	0.401004	2.07883	1.11948	0
Cre24281_c0_g2_i2.p2	0.334341	0.46862	3.38673	2.22923	0	0.491855	0	0	1.71175	0.647744	0
Cre24281_c0_g2_i2.p3	0	0.26036	1.824	0	0	0	0.094699	0	0.785852	0.508324	0
Cre2429_c0_g1_i2.p1	0	0	7.14428	3.19759	0.70859	0	55.8833	0.806408	0.539843	1.66411	1.13735
Cre2429_c0_g1_i3.p1	0	0	5.06129	2.1083	2.36217	0.57037	3.25167	2.21076	0.959225	0.522687	0.745927
Cre2429_c0_g1_i3.p2	0	0	7.33856	3.46412	6.76636	0.52959	44.1913	0	2.06231	0.0903202	0.457205
Cre2429_c0_g1_i4.p1	0	0	0	0	0.84384	0	5.56088	3.0801	0	0	0
Cre24293_c0_g3_i1.p1	0.640976	1.70001	7.48094	2.52682	0.141728	0.0401123	0.124254	0	0	0.159577	0
Cre24293_c0_g4_i10.p1	0	0.107683	1.00675	0.551231	1.89661	4.37702	5.75731	0.247131	0.355353	0	0.667327
Cre24293_c0_g4_i2.p1	0.0587985	0	2.67265	0.037522	1.8349	8.38238	4.06371	0	0.128568	1.18923	3.6847
Cre24293_c0_g4_i3.p1	0.227015	0	0.335977	0.495878	0.632652	1.28012	0.369628	0.558319	0	0.334335	2.15625
Cre24293_c0_g4_i4.p1	0	0.107683	1.00675	0.551231	1.89661	4.37702	5.75731	0.247131	0.355353	0	0.667327
Cre24293_c0_g4_i6.p1	0	0.752125	0.337998	0.468672	2.81343	2.49427	0.109729	2.47551	1.05222	1.64888	2.56165
Cre24293_c0_g4_i7.p1	0.227015	0	0.335977	0.495878	0.632652	1.28012	0.369628	0.558319	0	0.334335	2.15625
Cre24293_c0_g6_i1.p1	17.1512	11.5409	7.04251	4.36963	0	0.481835	0	0	0.396012	0.195716	0
Cre24293_c0_g7_i1.p1	0.781168	1.558	0.428265	0.873622	0.339665	0	3.27192	0.109716	1.30842	0	0
Cre24293_c0_g7_i1.p2	0.558121	1.72345	2.14277	2.17619	0.354233	2.5462	3.18644	1.79512	0.634003	1.28128	2.47139
Cre24293_c0_g7_i2.p1	0.751023	0	6.00687	2.2314	4.7683	11.819	16.48	6.68561	8.06026	8.4872	8.22294
Cre24293_c0_g7_i2.p2	0.558121	1.72345	2.14277	2.17619	0.354233	2.5462	3.18644	1.79512	0.634003	1.28128	2.47139
Cre24297_c0_g2_i1.p1	0.641756	0.612707	1.69001	1.56462	0.41989	1.30302	0.148891	0.256345	1.8175	1.30727	0.647455
Cre243_c0_g1_i1.p1	5.11099	0.0931515	33.2162	47.0695	603.76	43.6385	2262.97	1.04905	0.444193	0.18082	0.233757
Cre243_c0_g1_i2.p1	5.11099	0.0931515	33.2162	47.0695	603.76	43.6385	2262.97	1.04905	0.444193	0.18082	0.233757
Cre2430_c0_g1_i1.p2	0	0	0.342035	0.148765	0.393043	0.187562	0.509227	2.55022	0.798512	0.878133	1.33221
Cre2430_c0_g1_i2.p1	0	0	0.0931452	0.041078	0.567666	1.07241	0.293345	1.82181	3.25672	2.8885	2.8645
Cre2430_c0_g1_i2.p2	0	0	0.342035	0.148765	0.393043	0.187562	0.509227	2.55022	0.798512	0.878133	1.33221
Cre2430_c0_g1_i2.p3	0	0	0.70935	0.530161	0.541316	1.09527	1.35315	0.434744	4.83143	7.47	4.09672
Cre2430_c0_g1_i3.p1	0	0	0.264865	0.384174	0.370245	1.9084	1.46568	1.60183	4.23763	2.65083	4.26271
Cre2430_c0_g1_i3.p2	0	0	0.342035	0.148765	0.393043	0.187562	0.509227	2.55022	0.798512	0.878133	1.33221
Cre2430_c0_g1_i4.p1	0	0	0.264865	0.384174	0.370245	1.9084	1.46568	1.60183	4.23763	2.65083	4.26271
Cre2430_c0_g1_i4.p2	0	0	0.342035	0.148765	0.393043	0.187562	0.509227	2.55022	0.798512	0.878133	1.33221
Cre2430_c0_g1_i5.p1	0	0	0.0931452	0.041078	0.567666	1.07241	0.293345	1.82181	3.25672	2.8885	2.8645
Cre2430_c0_g1_i5.p2	0	0	0.342035	0.148765	0.393043	0.187562	0.509227	2.55022	0.798512	0.878133	1.33221
Cre2430_c0_g1_i5.p3	0	0	0.70935	0.530161	0.541316	1.09527	1.35315	0.434744	4.83143	7.47	4.09672
Cre24301_c0_g1_i1.p1	0	0	0	0	1.64627	2.43912	0.762138	5.66359	2.96114	0	0
Cre24302_c0_g1_i1.p1	1.56	0.387093	3.45023	0.506945	4.56044	4.43462	10.395	11.0314	2.87632	7.5694	20.3156
Cre24302_c0_g1_i3.p2	0	0.364915	0.718385	1.84581	4.43103	3.91557	10.8477	15.6173	8.14661	8.85522	18.493
Cre24318_c0_g1_i1.p1	0.116141	0.0976832	0.401082	0.306218	3.20762	5.18598	11.9786	3.41121	7.19866	7.58645	1.38252
Cre24318_c0_g2_i1.p1	0.88316	1.03246	5.0451	1.68064	5.1106	2.35878	17.8654	2.11969	0.423434	0.687031	3.59019
Cre24318_c0_g2_i3.p1	0	0.276547	0.37699	0	1.40973	2.26547	1.7713	0	0.118998	0.0940475	0.534038
Cre24324_c0_g1_i2.p1	0.0339412	0	0	1.04312	0.57806	0.745282	0.436301	1.14701	0.498486	0.92412	1.51586
Cre24324_c0_g1_i3.p1	0.0339412	0	0	1.04312	0.57806	0.745282	0.436301	1.14701	0.498486	0.92412	1.51586
Cre24324_c0_g1_i3.p2	0	0	0	0.636205	1.53534	3.92359	1.42236	0	0	0.230097	2.96507
Cre24324_c0_g1_i4.p1	0.321367	0	1.70866	0	2.1384	2.57407	1.14778	8.04643	1.67476	2.97297	2.30928
Cre24324_c0_g1_i4.p2	0	0.60541	0.39728	2.42124	2.23079	0	1.90061	0	2.05715	3.19975	1.68981
Cre24324_c0_g1_i5.p1	0.259475	0.385488	20.1276	12.0302	13.3797	28.9905	16.8203	7.91888	8.63968	10.3562	10.9624
Cre24324_c0_g1_i6.p1	0.0339412	0	0	1.04312	0.57806	0.745282	0.436301	1.14701	0.498486	0.92412	1.51586
Cre24324_c0_g1_i6.p2	0	0	0	0	5.20181	3.02791	2.84757	0	6.67506	3.50489	1.72039
Cre24324_c0_g1_i7.p1	0.0339412	0	0	1.04312	0.57806	0.745282	0.436301	1.14701	0.498486	0.92412	1.51586
Cre24324_c0_g1_i7.p2	0	0	0	0	0	0	0.29094	0	1.37658	0	0.21049
Cre24327_c0_g1_i1.p2	0	0	0	0	0.45091	0.249348	2.06903	0	0	0	0
Cre2433_c0_g1_i1.p1	0	0	0	0	0.645112	0.569937	0	4.18324	1.26341	0	0.56483
Cre2433_c0_g1_i3.p1	0	0	0.374157	0	2.45194	8.03627	1.84429	0	3.7637	3.6245	1.68166
Cre2433_c0_g1_i4.p1	0	0	0.374157	0	2.45194	8.03627	1.84429	0	3.7637	3.6245	1.68166
Cre2433_c0_g1_i5.p1	0	0	0.364038	0.334917	0.808995	3.84973	0.58484	5.20562	0.637912	0.434398	0.06108
Cre2433_c0_g1_i6.p1	0	0	0.364038	0.334917	0.808995	3.84973	0.58484	5.20562	0.637912	0.434398	0.06108
Cre24332_c2_g1_i2.p1	0	0	0	0	8.9048	3.41759	0.524998	0	3.11672	0.445653	0
Cre24332_c2_g1_i3.p1	0	0	0	0	1.99548	0.731197	0	0	0	0	0
Cre2434_c0_g1_i1.p1	0.00814155	0.0648426	0.439781	0.477176	3.21692	2.8439	0	15.7699	2.64136	11.9368	4.51523
Cre2434_c0_g1_i2.p1	0.220835	1.29518	7.06517	8.31306	16.2507	35.9803	15.1878	18.401	36.1694	30.1235	15.0439
Cre24341_c0_g1_i1.p1	0	0	0	0	1.09267	3.07069	1.26533	0	0.103808	0.312057	0.128514
Cre24341_c0_g1_i11.p1	0	0	1.29869	1.21494	8.0856	13.3724	11.3635	5.3951	3.4721	2.39706	2.6398
Cre24341_c0_g1_i13.p1	0	0	0	0	1.09267	3.07069	1.26533	0	0.103808	0.312057	0.128514
Cre24341_c0_g1_i17.p1	0	0	0	0	1.09267	3.07069	1.26533	0	0.103808	0.312057	0.128514
Cre24341_c0_g1_i24.p1	0	0.0737218	1.04508	3.93e-08	0.222832	1.04676	1.67876	2.13454	0.165891	0.308837	0.47546
Cre24341_c0_g1_i25.p1	0.1105	0.0481123	1.88949	0.950241	2.71723	2.03237	2.67315	2.33081	1.41233	2.75656	0.861478
Cre24341_c0_g1_i25.p3	0	0	0	0.658515	0	0.308065	2.07728	4.97687	0.313918	0.147391	0
Cre24341_c0_g1_i3.p1	0	0.0737218	1.04508	3.93e-08	0.222832	1.04676	1.67876	2.13454	0.165891	0.308837	0.47546
Cre24341_c0_g1_i5.p1	0.1105	0.0481123	1.88949	0.950241	2.71723	2.03237	2.67315	2.33081	1.41233	2.75656	0.861478
Cre24341_c0_g1_i5.p2	0	0	0	0.658515	0	0.308065	2.07728	4.97687	0.313918	0.147391	0
Cre24341_c0_g1_i6.p1	0.589235	0	1.01731	0.288955	4.44988	10.4976	0.219011	0	1.98224	0.248901	0.681468
Cre2437_c0_g1_i1.p2	0	0	2.6415	0	7.93362	0.417293	9.73661	4.31431	0	0	0
Cre2437_c0_g1_i1.p3	0.19451	0	0.853243	1.24703	3.63268	0.383108	3.47011	8.65635	2.40001	1.72971	2.86928
Cre2437_c0_g1_i3.p2	0.19451	0	0.853243	1.24703	3.63268	0.383108	3.47011	8.65635	2.40001	1.72971	2.86928
Cre2437_c0_g1_i3.p3	0.421017	1.53674	4.93522	0	9.60514	1.52031	31.8426	4.94356	5.34628	4.60602	3.88483
Cre24372_c0_g1_i1.p2	0	0	1.03373	0.208508	0.0965915	0.0959042	0.00354183	0	0	0.0854027	0.325659
Cre24372_c0_g1_i3.p1	0	0	1.94647	0.50606	0	1.42883	1.77313	3.94308	0.240213	0.0615525	2.50141
Cre24372_c0_g1_i3.p2	0	0	1.03373	0.208508	0.0965915	0.0959042	0.00354183	0	0	0.0854027	0.325659
Cre24372_c0_g1_i4.p1	0	0	1.94647	0.50606	0	1.42883	1.77313	3.94308	0.240213	0.0615525	2.50141
Cre24372_c0_g1_i4.p2	0	0	1.03373	0.208508	0.0965915	0.0959042	0.00354183	0	0	0.0854027	0.325659
Cre24372_c0_g1_i5.p2	0	0	1.03373	0.208508	0.0965915	0.0959042	0.00354183	0	0	0.0854027	0.325659
Cre24372_c0_g1_i7.p1	0.389887	0	0.95934	1.93551	7.37279	0.404527	1.89448	0	0	0	0
Cre24372_c0_g1_i7.p2	0	0	2.00442	0	0.248646	1.26033	1.18621	0	0	0	0
Cre2438_c0_g1_i1.p1	5.15896	2.40321	21.4658	22.6173	397.67	13.1217	1304.27	0.872247	0.499317	0.59187	0.221684
Cre24388_c0_g2_i1.p2	0	0	0	0	0.84159	3.657	0.141535	1.02505	4.10127	3.53323	0.513687
Cre2439_c0_g1_i2.p1	0	0.074549	0.727031	0.383218	0	0.175852	0	0	0	0	0
Cre2439_c0_g1_i4.p1	0	0	2.94891	3.06132	11.9441	0.879845	7.93241	3.30246	1.81959	1.7766	0.716185
Cre2439_c0_g1_i4.p2	0	0	0.482375	0.435457	8.61516	0.200758	6.7165	2.63887	1.94144	0.803043	0
Cre2439_c0_g1_i4.p3	0	0	1.5821	1.22667	9.47709	0.219592	3.63089	0	0	0.620518	0
Cre2439_c0_g1_i5.p1	0	4.41e-07	6e-07	1.61e-06	0	1.3e-07	0	5.01171	46.2335	24.8057	0
Cre24390_c0_g1_i1.p1	0.191458	1.1948	0.32809	1.51055	1.23011	0.66952	0.42383	5.27344	0.438864	0.325285	0.30496
Cre24390_c0_g1_i3.p1	0.191458	1.1948	0.32809	1.51055	1.23011	0.66952	0.42383	5.27344	0.438864	0.325285	0.30496
Cre244_c0_g1_i1.p2	0	0.26036	1.69357	0	3.45169	1.86224	0.504025	33.3677	4.27565	5.41713	0.306383
Cre244_c0_g1_i11.p2	0	0.250285	1.88055	0.466925	3.92292	8.636	12.9549	125.773	6.51241	9.70826	1.41309
Cre244_c0_g1_i12.p1	0	0	9.51306	0.729733	14.3976	16.6088	41.5149	131.627	0	4.92353	0
Cre244_c0_g1_i13.p2	0.328592	0.406462	5.95031	4.58261	19.8818	42.4839	26.1645	417.247	27.0578	27.165	3.81562
Cre244_c0_g1_i15.p1	0.328592	0.406462	5.95031	4.58261	19.8818	42.4839	26.1645	417.247	27.0578	27.165	3.81562
Cre244_c0_g1_i16.p2	0	3.19909	4.67295	3.34917	11.2805	20.8827	29.4143	333.048	5.72265	5.73156	2.00764
Cre244_c0_g1_i17.p2	0	0.26036	1.69357	0	3.45169	1.86224	0.504025	33.3677	4.27565	5.41713	0.306383
Cre244_c0_g1_i20.p2	0	0.250285	1.88055	0.466925	3.92292	8.636	12.9549	125.773	6.51241	9.70826	1.41309
Cre244_c0_g1_i21.p2	0	0.250285	1.88055	0.466925	3.92292	8.636	12.9549	125.773	6.51241	9.70826	1.41309
Cre244_c0_g1_i24.p1	0	0.250285	1.88055	0.466925	3.92292	8.636	12.9549	125.773	6.51241	9.70826	1.41309
Cre244_c0_g1_i28.p2	1.29605	0	5.73393	0	6.23719	55.2646	11.819	469.474	70.1174	58.8657	4.50289
Cre244_c0_g1_i3.p2	0	1.59105	6.9431	0	12.7706	8.67727	3.83723	88.3159	3.47727	7.9882	0
Cre244_c0_g1_i4.p2	0	0	2.57404	2.52655	5.99242	10.4277	13.4508	102.563	4.41517	0.750032	2.55828
Cre244_c0_g1_i5.p2	0	0.250285	1.88055	0.466925	3.92292	8.636	12.9549	125.773	6.51241	9.70826	1.41309
Cre244_c0_g1_i7.p2	0	0	2.57404	2.52655	5.99242	10.4277	13.4508	102.563	4.41517	0.750032	2.55828
Cre244_c0_g1_i9.p2	0	0.250285	1.88055	0.466925	3.92292	8.636	12.9549	125.773	6.51241	9.70826	1.41309
Cre2440_c0_g1_i2.p1	0	0	1.21507	1.61526	2.58928	13.4549	2.44902	2.20875	0.522319	2.20283	2.39241
Cre2440_c0_g1_i2.p2	0.420793	0.1822	0	0	0.0596493	4.5674	0.201944	0	0.116579	0	0
Cre2440_c0_g1_i3.p1	0	0	0.874254	0.933195	2.06622	6.86322	3.46096	2.93601	1.24887	2.08927	0
Cre2440_c0_g1_i3.p2	0	0	1.38184	2.67454	2.24465	8.38584	1.70189	0.16415	0.436759	0.645275	1.34601
Cre2440_c0_g1_i4.p1	0	0	1.79535	0.372917	0.465651	0.433517	0.756509	0.42489	1.04116	1.13021	0.449822
Cre2440_c0_g1_i4.p2	0	0	1.38184	2.67454	2.24465	8.38584	1.70189	0.16415	0.436759	0.645275	1.34601
Cre2440_c0_g2_i1.p1	0.0142388	0.101567	0.882113	1.16681	3.49909	3.59345	4.95528	1.20152	0.207798	0.358947	0.765644
Cre2440_c0_g2_i13.p1	0.0142388	0.101567	0.882113	1.16681	3.49909	3.59345	4.95528	1.20152	0.207798	0.358947	0.765644
Cre2440_c0_g2_i14.p1	0.0142388	0.101567	0.882113	1.16681	3.49909	3.59345	4.95528	1.20152	0.207798	0.358947	0.765644
Cre2440_c0_g2_i15.p1	0.0142388	0.101567	0.882113	1.16681	3.49909	3.59345	4.95528	1.20152	0.207798	0.358947	0.765644
Cre2440_c0_g2_i16.p1	0.0142388	0.101567	0.882113	1.16681	3.49909	3.59345	4.95528	1.20152	0.207798	0.358947	0.765644
Cre2440_c0_g2_i18.p1	0.0142388	0.101567	0.882113	1.16681	3.49909	3.59345	4.95528	1.20152	0.207798	0.358947	0.765644
Cre2440_c0_g2_i19.p1	0.0142388	0.101567	0.882113	1.16681	3.49909	3.59345	4.95528	1.20152	0.207798	0.358947	0.765644
Cre2440_c0_g2_i21.p1	0.0142388	0.101567	0.882113	1.16681	3.49909	3.59345	4.95528	1.20152	0.207798	0.358947	0.765644
Cre2440_c0_g2_i24.p1	0.0142388	0.101567	0.882113	1.16681	3.49909	3.59345	4.95528	1.20152	0.207798	0.358947	0.765644
Cre2440_c0_g2_i26.p1	0.705633	0.261999	0.539928	0.565751	1.00718	2.83421	3.89286	0.487418	1.5946	0	0.000113411
Cre2440_c0_g2_i3.p1	0.0142388	0.101567	0.882113	1.16681	3.49909	3.59345	4.95528	1.20152	0.207798	0.358947	0.765644
Cre2440_c0_g2_i5.p1	0.0142388	0.101567	0.882113	1.16681	3.49909	3.59345	4.95528	1.20152	0.207798	0.358947	0.765644
Cre2440_c0_g2_i6.p1	0.0142388	0.101567	0.882113	1.16681	3.49909	3.59345	4.95528	1.20152	0.207798	0.358947	0.765644
Cre2440_c0_g2_i8.p1	0.0142388	0.101567	0.882113	1.16681	3.49909	3.59345	4.95528	1.20152	0.207798	0.358947	0.765644
Cre2441_c0_g1_i1.p1	1.12129	1.05354	3.38466	3.60489	5.4874	4.65231	23.0324	5.83066	19.5612	10.5728	9.28706
Cre2442_c0_g1_i2.p1	0	0	0.120611	0	0.322454	0.367231	0.111145	0	28.7899	49.5913	0
Cre2443_c0_g1_i10.p1	0.894162	0.800763	10.1849	5.89531	1.34469	23.5119	6.79652	3.97868	3.53635	1.95565	2.45485
Cre2443_c0_g1_i10.p2	4.23726	3.18521	46.502	27.2026	11.7979	147.372	33.8556	13.8225	13.3491	19.4878	18.4275
Cre2443_c0_g1_i10.p3	0.128435	0.306837	7.37446	3.30304	0.858046	13.5249	3.23517	2.91397	1.12822	1.66457	1.75708
Cre2443_c0_g1_i13.p1	0.894162	0.800763	10.1849	5.89531	1.34469	23.5119	6.79652	3.97868	3.53635	1.95565	2.45485
Cre2443_c0_g1_i13.p2	2.12933	2.9042	3.96594	6.58767	0.932845	1.97e-09	0	0.818142	5.17643	0	6.88e-07
Cre2443_c0_g1_i13.p3	0.128435	0.306837	7.37446	3.30304	0.858046	13.5249	3.23517	2.91397	1.12822	1.66457	1.75708
Cre2443_c0_g1_i14.p1	0	0	1.44837	0	0	0.0148645	0	1.66e-09	0	0.0040456	0.0225535
Cre2443_c0_g1_i14.p2	0.181285	0	3.88536	5.73993	1.40876	14.7608	4.17307	0	1.2399	2.08337	0.101213
Cre2443_c0_g1_i14.p3	0.128435	0.306837	7.37446	3.30304	0.858046	13.5249	3.23517	2.91397	1.12822	1.66457	1.75708
Cre2443_c0_g1_i5.p1	0.894162	0.800763	10.1849	5.89531	1.34469	23.5119	6.79652	3.97868	3.53635	1.95565	2.45485
Cre2443_c0_g1_i5.p2	0.128435	0.306837	7.37446	3.30304	0.858046	13.5249	3.23517	2.91397	1.12822	1.66457	1.75708
Cre2443_c0_g1_i6.p1	0	0	2.7353	0.687113	0.556902	24.2837	2.04162	1.29129	0.000539789	1.00881	0.849084
Cre2443_c0_g1_i6.p2	0.181285	0	3.88536	5.73993	1.40876	14.7608	4.17307	0	1.2399	2.08337	0.101213
Cre2443_c0_g1_i6.p3	0.128435	0.306837	7.37446	3.30304	0.858046	13.5249	3.23517	2.91397	1.12822	1.66457	1.75708
Cre2443_c0_g1_i8.p1	0	0	2.7353	0.687113	0.556902	24.2837	2.04162	1.29129	0.000539789	1.00881	0.849084
Cre2443_c0_g1_i8.p2	0.181285	0	3.88536	5.73993	1.40876	14.7608	4.17307	0	1.2399	2.08337	0.101213
Cre2443_c0_g1_i8.p3	0.128435	0.306837	7.37446	3.30304	0.858046	13.5249	3.23517	2.91397	1.12822	1.66457	1.75708
Cre2444_c0_g1_i1.p1	0	0	0	0	0.28065	0.843294	0.333181	6.53339	13.8027	14.1283	1.78671
Cre2444_c0_g1_i1.p2	0	0	0	0.220429	0.351677	0.0834867	0.123261	4.71e-07	0	0	0
Cre2444_c0_g1_i1.p3	0	0	0	0	0.703315	1.44237	3.93e-09	1.34284	1.1441	0	0.993687
Cre2445_c0_g1_i1.p1	0	0.234308	0.217461	0.059788	2.29503	3.05534	3.62379	6.44844	1.13331	2.03374	1.88323
Cre2445_c0_g1_i1.p2	0	0	0.396135	0	1.53069	3.93875	4.52044	0	0	0.371995	0
Cre2445_c0_g1_i1.p3	0	0.477913	1.31524	0	1.51391	0.884783	1.70962	10.7453	0.441008	2.9434	2.84779
Cre2445_c0_g1_i2.p1	0	0.234308	0.217461	0.059788	2.29503	3.05534	3.62379	6.44844	1.13331	2.03374	1.88323
Cre2445_c0_g1_i2.p2	0	0	0.396135	0	1.53069	3.93875	4.52044	0	0	0.371995	0
Cre2445_c0_g1_i3.p1	0	0.234308	0.217461	0.059788	2.29503	3.05534	3.62379	6.44844	1.13331	2.03374	1.88323
Cre2445_c0_g1_i3.p2	0	0	0	0	1.57621	1.65311	1.91467	0	0	0	0
Cre2445_c0_g1_i4.p1	0	0	0	0.446207	1.65703	4.39001	5.24343	0	0	0.602978	1.34224
Cre2445_c0_g1_i4.p2	0	0	0	0	0.383062	6.07396	0.582315	0	0	0	0
Cre2445_c0_g1_i4.p3	0	0	1.30764	1.83641	3.3334	0	0.00227174	25.8052	3.30069	1.81366	6.43491
Cre2445_c0_g1_i5.p1	0	0	0	0	0	0.0020574	0.946854	0	0	1.06585	0.00143655
Cre2445_c0_g1_i5.p2	0	0	0	1.88885	0.3925	3.03264	6.23848	2.70764	1.89196	2.62658	2.81784
Cre2445_c0_g1_i6.p1	0	0.234308	0.217461	0.059788	2.29503	3.05534	3.62379	6.44844	1.13331	2.03374	1.88323
Cre2445_c0_g1_i6.p2	0	0	0.396135	0	1.53069	3.93875	4.52044	0	0	0.371995	0
Cre2446_c0_g1_i5.p1	0	0.655455	0	0	1.6322	4.64757	3.98955	2.8724	0	0	0
Cre2446_c0_g1_i6.p1	0	9.58e-07	0	0	2.48e-07	17.9532	7.76853	6.3e-06	6.3399	7.87973	1.83e-06
Cre2446_c0_g1_i7.p1	0	0.28491	31.0381	13.7609	5.9187	1.32e-07	9.35438	12.2507	14.2316	14.9471	1.09268
Cre24461_c0_g1_i11.p1	0	0	0	0.732017	1.66968	0.27457	1.39793	0	1.04e-05	1.42186	0
Cre24461_c0_g1_i13.p1	0	0	0.77211	0.654373	1.6195	1.34522	2.25423	1.08918	2.52779	2.6484	2.37775
Cre24461_c0_g1_i13.p2	0	0	2.21053	3.77897	1.68215	0	0	5.03275	1.28747	0.584052	0.719198
Cre24461_c0_g1_i14.p1	0.435216	0.0687423	1.22283	1.93486	2.34573	2.67895	3.58229	0.296935	1.41294	0.738596	0
Cre24461_c0_g1_i2.p1	0	0	3.77128	1.88959	0.335325	5.05111	0.675997	1.7663	1.15895	3.03796	3.10099
Cre24461_c0_g1_i2.p2	0	0	0.77211	0.654373	1.6195	1.34522	2.25423	1.08918	2.52779	2.6484	2.37775
Cre24461_c0_g1_i3.p1	0	0	0	0.73198	0.85239	0	1.53242	0	0.00903589	0.462918	5.78e-07
Cre24461_c0_g1_i3.p2	0	0	0	0.732017	0.771365	0	0.29562	0	1.04e-05	0.383247	0
Cre24461_c0_g1_i6.p1	0	0	1.81717	0.0396963	2.25083	1.76336	1.81492	4.46444	0.964582	0.665535	2.18068
Cre24461_c0_g1_i6.p2	0	0	0.77211	0.654373	1.6195	1.34522	2.25423	1.08918	2.52779	2.6484	2.37775
Cre24465_c1_g2_i1.p1	0	0	0	0	0.47529	4.29613	0.332635	0	1.29863	0.221304	0
Cre24469_c0_g1_i1.p1	0.398175	0.338982	3.03412	0.849897	2.57675	4.70739	3.77345	1.1819	1.47643	0.810229	0
Cre24469_c0_g1_i1.p2	0.348618	0	2.96993	1.09677	6.39834	6.98841	5.20314	0	1.79272	2.81073	0
Cre24469_c0_g1_i3.p1	1.1519	0	0	1.51219	1.01558	2.20846	0.988433	0	0	0.252283	0
Cre24475_c0_g1_i2.p1	0	0	0.22243	0.412278	1.69888	132.591	0.817364	0.423679	0	0.15157	0
Cre24475_c0_g1_i4.p1	0	0	0.22243	0.412278	1.69888	132.591	0.817364	0.423679	0	0.15157	0
Cre24475_c0_g1_i7.p1	0	0	0.22243	0.412278	1.69888	132.591	0.817364	0.423679	0	0.15157	0
Cre2448_c0_g1_i1.p2	0	0	0.607097	0	0.461823	0.741581	0.153871	0	2.44028	2.82229	0
Cre2448_c0_g3_i1.p1	0.0950862	0	0.201961	0.178494	2.06356	4.05356	0.915994	4.22142	0.977639	0.94	2.71919
Cre2448_c0_g3_i1.p2	0	0	0.0472687	0	0.685451	0.638466	0.363859	5.15528	0	0.896995	1.28439
Cre2448_c0_g3_i2.p1	0	0.147014	1.08927	0.580058	0.824506	1.7743	0.877618	12.2456	0	1.68918	2.50737
Cre2448_c0_g3_i2.p2	0	0	0.0472687	0	0.685451	0.638466	0.363859	5.15528	0	0.896995	1.28439
Cre2448_c0_g3_i3.p1	0.0950862	0	0.201961	0.178494	2.06356	4.05356	0.915994	4.22142	0.977639	0.94	2.71919
Cre2448_c0_g3_i3.p2	0	0	0.0472687	0	0.685451	0.638466	0.363859	5.15528	0	0.896995	1.28439
Cre24483_c0_g1_i1.p1	0	0	0.199246	0	0.385528	0.0207068	0.364495	0	0	0.208898	0.0843465
Cre24483_c0_g1_i11.p1	0.229532	0	0.141401	0	0.297988	1.90755	0.37361	0	1.00891	0.539857	0
Cre24483_c0_g1_i11.p2	0.082051	0	3.01232	0.317455	1.04164	3.69141	2.29596	1.22616	2.45448	1.28868	0.671035
Cre24483_c0_g1_i13.p1	0.42872	0.407776	1.06986	0.130563	0	9.32e-07	0.103831	0.00204484	0.0729763	5.52856	0
Cre24483_c0_g1_i15.p1	0	0	1.8411	1.06285	1.59439	1.71096	2.74527	1.6701	2.84304	0.993448	0
Cre24483_c0_g1_i15.p2	0	0.677053	1.64199	1.39797	1.75255	2.16389	1.31271	0	1.87417	0.921918	0
Cre24483_c0_g1_i2.p1	0	0	0.517768	0.000929925	0.437718	0.356623	0.284439	0	2.46739	0.000150273	0
Cre24483_c0_g1_i20.p1	0.161306	0.210784	3.70949	1.5651	1.63687	1.69766	3.0021	0	0.2606	1.77259	0.0718333
Cre24483_c0_g1_i20.p2	0	0	2.43741	0.718017	0.251458	0.845455	0.448966	0	1.96534	0.505004	0
Cre24483_c0_g3_i1.p1	3.52618	6.84401	1.97308	2.45583	0.519478	0.275877	3.98674	0	2.67826	0.227766	0.313245
Cre24491_c0_g1_i2.p2	0	0	6.37372	6.52197	14.7846	26.8013	13.032	12.2549	10.9734	8.4795	6.6358
Cre245_c0_g1_i10.p1	0.569727	3.68e-10	0.50702	0.81655	3.17791	5.03311	1.85751	0.103524	0.374544	0.345556	0
Cre245_c0_g1_i10.p3	0.32814	0.346305	1.15836	2.64105	3.45065	1.23776	2.24369	2.05754	3.7576e-05	0.428349	0.907916
Cre245_c0_g1_i13.p1	1.3878	0.0692135	1.67686	2.31657	5.27404	5.25579	3.76525	5.16076	1.59775	1.25615	0.536018
Cre245_c0_g1_i13.p2	4.62492	8.12406	7.79552	7.74726	20.4976	14.5139	14.0471	14.01	3.33439	17.9145	4.90968
Cre245_c0_g1_i13.p3	0.32814	0.346305	1.15836	2.64105	3.45065	1.23776	2.24369	2.05754	3.7576e-05	0.428349	0.907916
Cre245_c0_g1_i15.p1	3.30372	0.635317	2.48085	5.74791	8.72198	13.6459	10.9782	0.155667	8.23813	14.0902	3.03071
Cre245_c0_g1_i15.p2	0.32814	0.346305	1.15836	2.64105	3.45065	1.23776	2.24369	2.05754	3.7576e-05	0.428349	0.907916
Cre245_c0_g1_i17.p1	1.06416	0.465205	1.27222	1.09649	2.19875	0.387462	0.6993	0.110939	0.0852216	0.009553	0
Cre245_c0_g1_i17.p2	0.32814	0.346305	1.15836	2.64105	3.45065	1.23776	2.24369	2.05754	3.7576e-05	0.428349	0.907916
Cre245_c0_g1_i18.p1	3.89257	3.5066	5.001	2.92224	2.51694	0.326394	1.36307	4.33573	0.229131	0.0519333	0.0439667
Cre245_c0_g1_i18.p2	4.62492	8.12406	7.79552	7.74726	20.4976	14.5139	14.0471	14.01	3.33439	17.9145	4.90968
Cre245_c0_g1_i18.p3	0.32814	0.346305	1.15836	2.64105	3.45065	1.23776	2.24369	2.05754	3.7576e-05	0.428349	0.907916
Cre245_c0_g1_i19.p1	1.06416	0.465205	1.27222	1.09649	2.19875	0.387462	0.6993	0.110939	0.0852216	0.009553	0
Cre245_c0_g1_i19.p3	0.32814	0.346305	1.15836	2.64105	3.45065	1.23776	2.24369	2.05754	3.7576e-05	0.428349	0.907916
Cre245_c0_g1_i5.p1	0.569727	3.68e-10	0.50702	0.81655	3.17791	5.03311	1.85751	0.103524	0.374544	0.345556	0
Cre245_c0_g1_i5.p2	0.32814	0.346305	1.15836	2.64105	3.45065	1.23776	2.24369	2.05754	3.7576e-05	0.428349	0.907916
Cre245_c0_g1_i6.p1	5.4869	24.0096	5.1997	8.09816	5.07345	0.83895	4.23012	0.158742	0.819643	0.509312	0.339373
Cre245_c0_g1_i6.p2	0.32814	0.346305	1.15836	2.64105	3.45065	1.23776	2.24369	2.05754	3.7576e-05	0.428349	0.907916
Cre245_c0_g1_i9.p1	1.3878	0.0692135	1.67686	2.31657	5.27404	5.25579	3.76525	5.16076	1.59775	1.25615	0.536018
Cre245_c0_g1_i9.p2	0.117137	6.75e-08	2.53059	0.000406497	27.4957	19.7764	2.24941	6.33466	21.0689	2.73547	0
Cre245_c0_g1_i9.p4	0.32814	0.346305	1.15836	2.64105	3.45065	1.23776	2.24369	2.05754	3.7576e-05	0.428349	0.907916
Cre245_c0_g2_i1.p1	0.612869	0.524531	11.5993	8.06654	20.6775	18.8387	40.1525	25.4565	15.724	16.8345	30.0561
Cre245_c0_g2_i1.p2	0	0.95108	0.0756923	0	0	0	5.78889	0.838668	2.94e-05	0.0181069	1.7e-08
Cre245_c0_g2_i1.p3	0.20026	0	4.50689	0.417501	2.21895	0	0.517092	3.12372	1.33565	1.31102	4.96373
Cre245_c0_g3_i1.p1	0	0	0.660555	0.3878	5.05742	7.22583	6.63418	0.482726	1.4562	1.72888	2.17758
Cre245_c0_g3_i1.p2	0	0	0	0	1.49267	0.349975	2.18118	0	0.147815	0.370265	0
Cre245_c0_g3_i2.p1	0.0225762	0.0287533	0.155213	0.0917196	0	0.0556225	1.10323	1.99517	0.40415	0.919036	0.992707
Cre245_c0_g3_i2.p2	0	0.505162	0.666514	0.318228	3.21608	3.795	3.28266	2.87524	1.64076	0.422658	0.341041
Cre245_c0_g3_i2.p3	0	0	0	0	1.49267	0.349975	2.18118	0	0.147815	0.370265	0
Cre245_c0_g3_i3.p1	0.0225762	0.0287533	0.155213	0.0917196	0	0.0556225	1.10323	1.99517	0.40415	0.919036	0.992707
Cre245_c0_g3_i3.p2	0	0.505162	0.666514	0.318228	3.21608	3.795	3.28266	2.87524	1.64076	0.422658	0.341041
Cre245_c0_g3_i3.p3	0.88691	0.878111	1.52239	0	1.26824	5.65611	2.19294	0.285867	1.03007	0.705485	0.992764
Cre245_c0_g3_i4.p1	0.045972	0.119972	2.30831	4.11362	10.6569	14.6659	7.73191	0	7.76319	4.46212	0.337991
Cre245_c0_g3_i5.p1	0	0	0.660555	0.3878	5.05742	7.22583	6.63418	0.482726	1.4562	1.72888	2.17758
Cre245_c0_g3_i5.p2	0.88691	0.878111	1.52239	0	1.26824	5.65611	2.19294	0.285867	1.03007	0.705485	0.992764
Cre245_c0_g3_i6.p1	0.0225762	0.0287533	0.155213	0.0917196	0	0.0556225	1.10323	1.99517	0.40415	0.919036	0.992707
Cre245_c0_g3_i6.p2	0.920077	0.300285	0.497399	0.459106	10.3695	8.84197	0.229243	0	6.13957	1.11368	0
Cre245_c0_g4_i1.p1	0.710464	0.949598	2.90272	6.27076	14.7136	20.4281	19.406	43.8487	16.2851	21.9917	19.7458
Cre245_c0_g4_i1.p2	0	1.22866	0	0	0	0.86942	0	1.52e-05	3.41e-08	1.41649	3.89485
Cre245_c0_g4_i1.p3	0	0.0847563	5.47755	0	7.94011	0.412019	0.0049621	0.285098	2.87081	0.84624	1.8009
Cre245_c1_g1_i1.p1	0	0	2.87454	7.38424	51.822	35.089	3.69851	1.25836	39.2105	2.7575	9.19e-06
Cre245_c1_g1_i2.p1	57.1013	25.8002	5.72633	6.90504	15.1696	2.70243	1.43708	4.07124	7.18e-06	1.80763	0.931645
Cre245_c15_g1_i1.p2	0	0	1.47696	1.35327	2.72067	3.97654	1.33572	0	0	1.46213	0
Cre2450_c0_g1_i1.p2	0.79575	0	4.05529	7.93787	3.18004	3.66178	21.2263	0	22.4084	24.0938	0
Cre2450_c0_g1_i2.p2	0	0	18.558	7.17758	15.5525	18.4514	78.6497	0	20.5608	22.5449	0.538655
Cre24502_c0_g1_i4.p1	0	0.94152	6.44665	1.78333	0	0.263035	0	0	0	0	0
Cre24507_c0_g1_i1.p1	0	0.46862	0	0.589435	5.3186	2.37547	0.836777	4.86151	3.03205	1.28985	0
Cre2451_c0_g1_i1.p1	0	0.671125	11.5172	16.1652	7.23596	36.4069	2.02977	0	14.4192	4.40263	1.49403
Cre24514_c0_g2_i1.p1	9.31168	13.3887	13.4802	13.7612	11.2667	6.66789	29.1502	0.833483	1.76949	2.41534	1.64897
Cre2452_c0_g1_i2.p1	0	0	0.797285	0.857348	2.94122	2.09553	1.30709	4.02159	0.0899822	2.30764	5.73416
Cre2452_c0_g1_i5.p1	0	0.211499	3.89318	1.48157	4.61576	7.77355	18.3765	4.76571	12.4787	7.266	5.83117
Cre2452_c0_g1_i6.p1	0	0	0.797285	0.857348	2.94122	2.09553	1.30709	4.02159	0.0899822	2.30764	5.73416
Cre2453_c0_g1_i1.p1	1.81788	1.37095	3.45471	3.6678	9.3799	4.28676	20.5611	2.87262	2.76509	2.47756	2.34333
Cre2453_c0_g1_i1.p2	1.24572	3.17104	3.80606	0.880803	5.85865	2.77949	5.63986	0	0.573078	0.63182	0.720575
Cre24534_c0_g1_i2.p1	0	0	0	0.320561	1.15326	2.63643	2.75356	0.201801	2.19564	0.991347	1.0462
Cre24534_c0_g1_i3.p1	0	0	0.704072	0.281866	0.312859	1.07794	0.438038	1.88135	0.668813	1.45016	0.0617226
Cre2454_c0_g1_i1.p1	0.294615	0.126965	0.697334	0.79327	3.50838	3.34539	7.38593	9.99376	16.3927	16.043	8.58433
Cre2454_c0_g1_i2.p1	0.294615	0.126965	0.697334	0.79327	3.50838	3.34539	7.38593	9.99376	16.3927	16.043	8.58433
Cre2454_c0_g2_i2.p1	0.541702	0	16.9464	11.7814	33.4488	41.7247	35.9202	18.778	36.2332	30.7605	26.2034
Cre2454_c0_g2_i3.p1	0	0	0	0	8.22832	0.812063	3.28316	0	2.11652	1.09261	1.08075
Cre24549_c0_g1_i1.p1	0	0	0.642447	0	1.00159	0.051184	5.00359	0	0.165468	0	0.0556925
Cre24549_c0_g1_i1.p2	0	0	0.786757	0.446213	3.50971	0	4.94881	0	0	0	0
Cre2455_c0_g1_i12.p1	0	0	0.0695375	0	5.65716	0.022603	23.9687	0	0	0	0
Cre2455_c0_g1_i2.p1	0	0	0.0695375	0	5.65716	0.022603	23.9687	0	0	0	0
Cre2455_c0_g1_i6.p1	0	0	0	0	6.4926	0	1.46743	0	0	0	0
Cre2455_c0_g1_i6.p2	0.788219	0	0	0	15.5286	0.418621	52.088	0	0	0	0
Cre2455_c0_g1_i8.p1	0.103748	0	0.359433	0.341434	8.5463	0.315412	48.4633	0	0.060693	0	0
Cre2455_c0_g1_i8.p2	0.788219	0	0	0	15.5286	0.418621	52.088	0	0	0	0
Cre2455_c0_g1_i9.p1	0	0	0.0695375	0	5.65716	0.022603	23.9687	0	0	0	0
Cre24555_c0_g1_i1.p1	3.44639	3.34489	6.15902	7.61243	0.0901905	0	0	0	0	0	0
Cre24555_c0_g1_i3.p1	3.44639	3.34489	6.15902	7.61243	0.0901905	0	0	0	0	0	0
Cre24555_c0_g1_i4.p1	3.44639	3.34489	6.15902	7.61243	0.0901905	0	0	0	0	0	0
Cre24555_c0_g1_i5.p1	3.44639	3.34489	6.15902	7.61243	0.0901905	0	0	0	0	0	0
Cre24555_c0_g1_i6.p1	3.44639	3.34489	6.15902	7.61243	0.0901905	0	0	0	0	0	0
Cre24555_c0_g1_i8.p1	3.44639	3.34489	6.15902	7.61243	0.0901905	0	0	0	0	0	0
Cre24557_c0_g1_i1.p1	0.0279821	0.0595851	0.149262	0.22945	1.43908	1.54177	1.46467	0.345517	0.33546	0.27561	0.131416
Cre24557_c0_g1_i2.p1	0.0279821	0.0595851	0.149262	0.22945	1.43908	1.54177	1.46467	0.345517	0.33546	0.27561	0.131416
Cre24557_c0_g1_i3.p1	0.0279821	0.0595851	0.149262	0.22945	1.43908	1.54177	1.46467	0.345517	0.33546	0.27561	0.131416
Cre24557_c0_g1_i5.p1	0.0279821	0.0595851	0.149262	0.22945	1.43908	1.54177	1.46467	0.345517	0.33546	0.27561	0.131416
Cre24557_c0_g1_i6.p1	0.0279821	0.0595851	0.149262	0.22945	1.43908	1.54177	1.46467	0.345517	0.33546	0.27561	0.131416
Cre24557_c0_g2_i3.p1	1.0521	0.98526	5.9934	6.14776	0	0.232679	0	0	0	0	0
Cre24557_c0_g2_i3.p2	1.33442	2.02068	1.96045	6.26854	0.940673	0.249348	0.158568	0	0.418967	0	0
Cre24557_c0_g3_i1.p1	0.126367	0.473342	2.60201	5.42	0	0.177807	0	0	0.438309	0.072457	0
Cre24557_c0_g3_i3.p1	0.126367	0.473342	2.60201	5.42	0	0.177807	0	0	0.438309	0.072457	0
Cre24557_c0_g3_i4.p1	0.126367	0.473342	2.60201	5.42	0	0.177807	0	0	0.438309	0.072457	0
Cre24559_c2_g1_i2.p2	0.886916	4.44921	3.44703	3.47708	0	0.488755	0.473831	0	0	0	0.647482
Cre24559_c2_g1_i4.p2	0	0	2.84157	0.652033	1.05146	1.16804	1.10337	0	0	1.18778	2.6618
Cre24559_c2_g1_i5.p1	6.58854	3.89607	2.80419	3.94665	0.552009	0.578137	1.80915	0	0.41481	0.497999	1.60987
Cre2456_c0_g1_i1.p1	0.276412	0.142362	1.60412	0.803076	3.45539	1.18797	7.1878	0.903415	2.66232	4.6281	0.591905
Cre2456_c0_g1_i1.p2	0	0	1.62414	0.586489	0.855442	1.40715	1.72866	1.25515	0.91702	1.03816	0
Cre2456_c0_g1_i1.p3	1.27752	0	2.8518	1.32125	5.88562	1.18564	9.12284	1.36382	2.86271	3.81408	2.0095
Cre24566_c0_g1_i2.p2	0	1.62407	1.48745	1.37088	4.46169	2.77209	12.5436	7.81918	1.99094	5.42866	3.82129
Cre24577_c0_g3_i1.p1	0.96562	0.925067	3.82995	3.93441	8.1444	6.56287	10.9917	5.39438	3.74928	3.15446	2.19048
Cre24579_c0_g1_i2.p1	0	0.104423	0.141384	1.02986	1.46232	0.185296	0.070987	0.224641	0.3721	0	0.131668
Cre24579_c0_g1_i2.p2	0	0	1.15222	0.112248	2.53669	0	0	1.46564	1.47398	0.973733	0
Cre24579_c0_g1_i3.p1	0	0	1.49823	0.203401	9.88617	5.43325	3.94291	3.35655	0.903324	2.24436	0.871734
Cre24579_c0_g3_i1.p2	0	0	0.944303	0.652465	1.85564	0.507892	1.38228	1.3494	0.236207	1.29386	0.49442
Cre24579_c0_g3_i2.p2	0	0	0.944303	0.652465	1.85564	0.507892	1.38228	1.3494	0.236207	1.29386	0.49442
Cre2458_c0_g1_i19.p1	5.06e-08	3.71599	2.45104	1.75551	0.101453	0	0	0	0	0	0
Cre2458_c0_g1_i19.p2	0	0.114778	2.79725	2.30981	0	0	0.65891	0	0	0	0
Cre2458_c0_g1_i2.p1	1.81306	3.24976	5.59307	1.22561	0	0	0.611559	0	0	0	0
Cre2458_c0_g1_i2.p2	0.66781	1.48357	1.88111	0.66319	0.696277	0	0.0587278	0	0	0	0
Cre2458_c0_g1_i2.p3	0.569255	2.24396	0.731113	1.65233	0.221298	0.059519	0	0	0	0	0
Cre2458_c0_g1_i25.p1	1.23182	9.30927	4.46679	2.58904	0.242825	0	0.226157	0	0	0	0
Cre2458_c0_g1_i25.p2	0.66781	1.48357	1.88111	0.66319	0.696277	0	0.0587278	0	0	0	0
Cre2458_c0_g1_i25.p3	0.569255	2.24396	0.731113	1.65233	0.221298	0.059519	0	0	0	0	0
Cre2458_c0_g1_i26.p1	1.37965	5.7073	4.46092	4.67299	0	0	0.663934	0	0	0	0
Cre2458_c0_g1_i29.p1	0	0.114778	2.79725	2.30981	0	0	0.65891	0	0	0	0
Cre2458_c0_g1_i29.p2	1.81306	3.24976	5.59307	1.22561	0	0	0.611559	0	0	0	0
Cre2458_c0_g1_i29.p3	0.569255	2.24396	0.731113	1.65233	0.221298	0.059519	0	0	0	0	0
Cre2458_c0_g1_i3.p1	1.37965	5.7073	4.46092	4.67299	0	0	0.663934	0	0	0	0
Cre2458_c0_g1_i36.p1	5.06e-08	3.71599	2.45104	1.75551	0.101453	0	0	0	0	0	0
Cre2458_c0_g1_i5.p1	1.23182	9.30927	4.46679	2.58904	0.242825	0	0.226157	0	0	0	0
Cre2458_c0_g1_i5.p2	0.569255	2.24396	0.731113	1.65233	0.221298	0.059519	0	0	0	0	0
Cre2458_c0_g1_i8.p1	0	0.114778	2.79725	2.30981	0	0	0.65891	0	0	0	0
Cre2458_c0_g1_i8.p2	1.23182	9.30927	4.46679	2.58904	0.242825	0	0.226157	0	0	0	0
Cre2458_c0_g1_i8.p3	0.569255	2.24396	0.731113	1.65233	0.221298	0.059519	0	0	0	0	0
Cre2458_c0_g1_i9.p1	5.06e-08	3.71599	2.45104	1.75551	0.101453	0	0	0	0	0	0
Cre2458_c0_g1_i9.p2	0.66781	1.48357	1.88111	0.66319	0.696277	0	0.0587278	0	0	0	0
Cre2458_c0_g2_i1.p1	0	0.730167	0	0	0.220242	0.121213	0.13657	0	0	0	0
Cre2458_c0_g2_i2.p1	1.33845	1.19927	8.45953	5.99373	0.240257	0	0.272798	0	0	0	0
Cre2458_c0_g2_i2.p2	2.18101	2.57149	7.79213	12.7283	0	0	0	0	0	0	0
Cre2458_c0_g2_i6.p1	1.33845	1.19927	8.45953	5.99373	0.240257	0	0.272798	0	0	0	0
Cre2458_c0_g2_i6.p2	2.18101	2.57149	7.79213	12.7283	0	0	0	0	0	0	0
Cre2458_c1_g1_i1.p1	0	0.740322	0.798813	2.09394	7.11761	3.8092	9.23836	0	3.92822	3.55943	2.52786
Cre2458_c1_g1_i1.p2	0	1.93673	0.25824	1.59754	2.6787	1.99655	3.51512	6.23064	1.88118	4.16871	2.47321
Cre2458_c1_g1_i1.p3	0	0	0	0.687817	3.28115	2.77118	1.33779	0.703632	1.94483	0.726375	1.03186
Cre2459_c0_g1_i1.p1	0	4.52941	9.28061	8.6783	54.6332	4.13414	124.026	5.60749	4.54734	8.43381	3.20217
Cre2459_c0_g1_i2.p1	0	0	0	0	0	0.974577	0.000807683	0	0	0	0
Cre2459_c0_g1_i3.p1	0	0.715766	4.17634	5.10652	3.32037	1.8126	19.8256	1.94543	0.235133	0	1.68739
Cre24590_c0_g1_i2.p1	2.08723	2.52727	1.34563	2.35752	0.748257	0.777583	0.441535	0	0.367505	0.34469	0
Cre24590_c0_g1_i2.p2	0.00689643	0	0.211448	0.267189	0.120804	0.043106	0.027037	0	0	0.309433	0
Cre24590_c0_g1_i3.p1	0.725685	0.7379	0.259241	1.74823	0.00459897	0.741853	0.319262	0	1.20825	1.45636	0.375358
Cre24590_c0_g1_i3.p2	4.65e-08	2.12256	0.476061	1.95982	0.35101	0.521865	0.795548	0.67993	2.48688	1.4183	0.0857585
Cre24590_c0_g1_i3.p3	0.00689643	0	0.211448	0.267189	0.120804	0.043106	0.027037	0	0	0.309433	0
Cre24590_c0_g1_i6.p1	0	0.971873	0.922543	0.774471	0.642623	3.58774	0.492986	0	1.17348	0.701954	0.269732
Cre24590_c0_g1_i6.p2	1.25949	0.267355	1.56119	0.330897	0.692606	4.83532	0.951905	0	2.45117	2.05922	0.788251
Cre24590_c0_g1_i6.p3	0.00689643	0	0.211448	0.267189	0.120804	0.043106	0.027037	0	0	0.309433	0
Cre24590_c0_g1_i7.p1	0	0	0.143281	0.32935	0	0.847943	1.03952	0	0.415092	2.47e-06	0
Cre24590_c0_g1_i7.p2	0.00689643	0	0.211448	0.267189	0.120804	0.043106	0.027037	0	0	0.309433	0
Cre24595_c0_g1_i1.p1	0	0	0.725513	0	3.28368	4.29232	0	0	0	0.242125	0
Cre24598_c0_g1_i2.p1	0	0	0	0	0	0	0.0538957	0	0	0	0
Cre24598_c0_g1_i2.p2	0.0279655	0	0.172134	0.0147218	0.672975	1.73546	0.746493	0	0.0424105	0	0.0603588
Cre24598_c0_g1_i2.p3	0.0476945	0	0.030361	0.072657	0.116749	0	0.0727634	0.0984938	0.0599664	0.0367831	0
Cre24598_c0_g1_i3.p1	0.0279655	0	0.172134	0.0147218	0.672975	1.73546	0.746493	0	0.0424105	0	0.0603588
Cre24598_c0_g1_i3.p2	0	0	0	1.09e-07	0.26841	0.586421	0.324974	0	0	0	0
Cre24598_c0_g1_i3.p3	0	0.0477776	0	0.213023	0.693528	2.58462	0.723159	0.336799	0.410532	0.190887	0.0427325
Cre24598_c0_g1_i3.p4	0.0476945	0	0.030361	0.072657	0.116749	0	0.0727634	0.0984938	0.0599664	0.0367831	0
Cre24598_c0_g1_i4.p1	0	0	0	0	0	0	0.0538957	0	0	0	0
Cre24598_c0_g1_i4.p2	0.042038	0.0240262	0.067953	0.130636	0.484515	1.14698	0.692815	0.651822	0.333349	0.33768	0.092131
Cre24598_c0_g1_i4.p3	0.0476945	0	0.030361	0.072657	0.116749	0	0.0727634	0.0984938	0.0599664	0.0367831	0
Cre24598_c0_g1_i5.p1	0.0279655	0	0.172134	0.0147218	0.672975	1.73546	0.746493	0	0.0424105	0	0.0603588
Cre24598_c0_g1_i5.p2	0.0955572	0.0610615	0.428748	0.474062	2.08989	4.33371	1.83091	0	1.18661	0.261769	0.238928
Cre24598_c0_g1_i5.p3	0	0.0477776	0	0.213023	0.693528	2.58462	0.723159	0.336799	0.410532	0.190887	0.0427325
Cre24598_c0_g1_i5.p4	0	0	0.155839	0.29664	1.51498	2.34815	0.997124	1.60066	0.223258	0.395601	0
Cre24598_c0_g1_i5.p5	0.0476945	0	0.030361	0.072657	0.116749	0	0.0727634	0.0984938	0.0599664	0.0367831	0
Cre24598_c0_g1_i6.p1	0	0	0	1.09e-07	0.26841	0.586421	0.324974	0	0	0	0
Cre24598_c0_g1_i6.p2	0.042038	0.0240262	0.067953	0.130636	0.484515	1.14698	0.692815	0.651822	0.333349	0.33768	0.092131
Cre24598_c0_g1_i6.p3	0	0.0477776	0	0.213023	0.693528	2.58462	0.723159	0.336799	0.410532	0.190887	0.0427325
Cre24598_c0_g1_i6.p4	0.0476945	0	0.030361	0.072657	0.116749	0	0.0727634	0.0984938	0.0599664	0.0367831	0
Cre24598_c0_g1_i8.p1	0	0.0567783	0	0	0	0	0.187925	0	0	0	0
Cre24598_c0_g1_i8.p2	0.0279655	0	0.172134	0.0147218	0.672975	1.73546	0.746493	0	0.0424105	0	0.0603588
Cre24598_c0_g1_i8.p3	0	0	0.155839	0.29664	1.51498	2.34815	0.997124	1.60066	0.223258	0.395601	0
Cre24598_c0_g1_i8.p4	0.0476945	0	0.030361	0.072657	0.116749	0	0.0727634	0.0984938	0.0599664	0.0367831	0
Cre246_c0_g1_i1.p2	0	0	1.66165	0	0	45.4803	0.762915	77.7058	207.156	158.502	5.48431
Cre246_c0_g1_i2.p2	0	2.18168	8.31322	4.64708	0.501748	0	1.32561	13.5548	3.39e-07	0	6.35123
Cre24602_c0_g2_i1.p2	0.135426	0.861232	1.65412	1.09006	3.72522	0.396538	7.88645	0	0	0	0.109275
Cre24602_c0_g2_i2.p2	0.135426	0.861232	1.65412	1.09006	3.72522	0.396538	7.88645	0	0	0	0.109275
Cre24607_c0_g1_i10.p1	0.0368069	0	0.565092	0.38934	0.654769	1.09403	0.949405	0.438741	0.850444	0.559304	0.698444
Cre24607_c0_g1_i10.p2	2.42315	1.51931	2.78844	3.09841	0.361164	0.286457	1.29231	0	0	0	0
Cre24607_c0_g1_i12.p1	0.0368069	0	0.565092	0.38934	0.654769	1.09403	0.949405	0.438741	0.850444	0.559304	0.698444
Cre24607_c0_g1_i12.p2	0.686884	2.34884	0.975586	1.35074	0.199606	0.150804	0	0	0.0889934	0.136061	0.186192
Cre24607_c0_g1_i13.p1	0.686884	2.34884	0.975586	1.35074	0.199606	0.150804	0	0	0.0889934	0.136061	0.186192
Cre24607_c0_g1_i14.p1	0.686884	2.34884	0.975586	1.35074	0.199606	0.150804	0	0	0.0889934	0.136061	0.186192
Cre24607_c0_g1_i18.p1	0.0368069	0	0.565092	0.38934	0.654769	1.09403	0.949405	0.438741	0.850444	0.559304	0.698444
Cre24607_c0_g1_i19.p1	0.0368069	0	0.565092	0.38934	0.654769	1.09403	0.949405	0.438741	0.850444	0.559304	0.698444
Cre24607_c0_g1_i24.p1	0.0368069	0	0.565092	0.38934	0.654769	1.09403	0.949405	0.438741	0.850444	0.559304	0.698444
Cre24607_c0_g1_i25.p1	0.0368069	0	0.565092	0.38934	0.654769	1.09403	0.949405	0.438741	0.850444	0.559304	0.698444
Cre24607_c0_g1_i27.p1	0.0368069	0	0.565092	0.38934	0.654769	1.09403	0.949405	0.438741	0.850444	0.559304	0.698444
Cre24607_c0_g1_i3.p1	0.0368069	0	0.565092	0.38934	0.654769	1.09403	0.949405	0.438741	0.850444	0.559304	0.698444
Cre24607_c0_g1_i4.p1	0.0368069	0	0.565092	0.38934	0.654769	1.09403	0.949405	0.438741	0.850444	0.559304	0.698444
Cre24607_c0_g1_i4.p2	0.686884	2.34884	0.975586	1.35074	0.199606	0.150804	0	0	0.0889934	0.136061	0.186192
Cre24607_c0_g1_i5.p1	0.0368069	0	0.565092	0.38934	0.654769	1.09403	0.949405	0.438741	0.850444	0.559304	0.698444
Cre24607_c0_g1_i5.p2	2.42315	1.51931	2.78844	3.09841	0.361164	0.286457	1.29231	0	0	0	0
Cre24607_c0_g1_i8.p1	0.0368069	0	0.565092	0.38934	0.654769	1.09403	0.949405	0.438741	0.850444	0.559304	0.698444
Cre24607_c0_g1_i9.p1	0.0368069	0	0.565092	0.38934	0.654769	1.09403	0.949405	0.438741	0.850444	0.559304	0.698444
Cre24607_c0_g1_i9.p2	0.473489	5.01546	8.07053	7.2113	0.328545	0.608198	0	0	0.367073	0.545491	0
Cre24607_c0_g3_i1.p1	2.43261	0.632898	5.57806	2.43736	5.38976	4.9664	11.3901	1.11367	1.17617	0.609867	0.357415
Cre2461_c0_g1_i1.p1	0	0.370652	13.1242	11.4779	23.4793	25.3201	36.404	16.3295	13.6185	9.30737	17.9719
Cre2461_c0_g1_i2.p1	0.159665	0.236516	2.44809	4.81452	9.50564	8.02648	22.3001	46.3149	1.81544	0.950837	7.4447
Cre2461_c0_g1_i2.p2	1.17208	0	3.61795	0.099742	6.55893	4.60992	2.5604	9.49006	0.0742027	2.41111	8.41478
Cre24613_c1_g1_i2.p1	0	0.203651	0.28943	0.52615	0.42433	1.19702	0.520284	0	10.8984	7.79616	3.41528
Cre24613_c1_g2_i1.p1	0	0	0	1.60463	0.774698	0.722954	1.69749	0	2.17273	0.967132	0.951383
Cre24613_c3_g1_i1.p2	0	0	0.572725	0	2.14898	0.477335	4.3329	0	0	0.385562	0.800068
Cre2462_c0_g1_i2.p1	3.40218	5.30885	4.71691	5.46624	7.57416	2.12695	3.2988	13.0995	1.77967	0.776717	0.144177
Cre2462_c0_g1_i3.p1	0.124232	0.121152	1.55411	1.61348	3.79589	10.9816	6.22123	2.71544	2.93465	3.03202	3.4528
Cre2462_c0_g1_i3.p2	0	0	0.245787	0.0980264	3.4064	0	1.66157	5.87377	0.136349	0.717368	1.23426
Cre2462_c0_g1_i3.p3	0	0.0519115	0.772803	1.78601	2.21341	0	0.0289308	1.86044	1.31741	0.692697	0.188339
Cre2462_c0_g1_i3.p4	0.556574	0	0.194839	2.78111	0.87806	4.67337	6.5e-08	0.255339	0	0.538241	7.17e-06
Cre2462_c0_g1_i5.p1	0.124232	0.121152	1.55411	1.61348	3.79589	10.9816	6.22123	2.71544	2.93465	3.03202	3.4528
Cre2462_c0_g1_i5.p2	0	0	0.245787	0.0980264	3.4064	0	1.66157	5.87377	0.136349	0.717368	1.23426
Cre2462_c0_g1_i5.p3	0	0.0519115	0.772803	1.78601	2.21341	0	0.0289308	1.86044	1.31741	0.692697	0.188339
Cre2462_c0_g1_i5.p4	0.556574	0	0.194839	2.78111	0.87806	4.67337	6.5e-08	0.255339	0	0.538241	7.17e-06
Cre2462_c0_g1_i6.p1	0.124232	0.121152	1.55411	1.61348	3.79589	10.9816	6.22123	2.71544	2.93465	3.03202	3.4528
Cre2462_c0_g1_i6.p2	0	0	0.245787	0.0980264	3.4064	0	1.66157	5.87377	0.136349	0.717368	1.23426
Cre2462_c0_g1_i6.p3	0	0.0519115	0.772803	1.78601	2.21341	0	0.0289308	1.86044	1.31741	0.692697	0.188339
Cre2462_c0_g1_i6.p4	0.556574	0	0.194839	2.78111	0.87806	4.67337	6.5e-08	0.255339	0	0.538241	7.17e-06
Cre24624_c1_g1_i1.p1	0	0.136821	0.28979	0.798903	1.97349	3.0444	3.93023	1.84661	1.35202	0.951858	1.02803
Cre24624_c1_g1_i2.p1	0.42731	0	0	0.173151	2.48697	1.07766	0.410699	0.325153	1.32452	0.520433	1.43e-08
Cre2463_c0_g1_i1.p1	0	0	1.24433	1.32961	5.85379	16.3226	6.81024	3.44024	2.12596	3.93018	1.82913
Cre2463_c0_g1_i1.p2	0	0	0.0265953	0.72814	2.07731	1.81099	1.62791	7.11681	2.14526	0.053104	0.990958
Cre2463_c0_g1_i1.p3	0	0	0	1.00498	2.48189	10.3025	4.44888	2.54744	1.51294	2.03916	0.261217
Cre24633_c0_g1_i1.p1	0	0.766012	0.52323	0	0.393228	0	3.03666	0	0	0	0
Cre24633_c0_g2_i1.p1	0	0.397433	9.8675	6.65504	0.825485	3.20906	1.28218	24.7864	15.3309	17.0019	6.44473
Cre24634_c0_g1_i1.p1	0	0	0	0	2.92977	6.48303	1.73498	0	0	0	0
Cre24634_c0_g1_i1.p2	0	0	0	0	3.92111	7.56028	2.00133	0	0	0	0
Cre2464_c0_g1_i6.p1	0.767698	2.8708	4.59257	8.51729	58.2274	43.9498	8.19011	6.30676	52.2951	3.0861	2.48088
Cre2464_c0_g1_i7.p1	0	0.530582	1.83378	2.55747	19.7721	12.5616	1.77256	1.76987	15.1245	1.21485	0.428486
Cre2464_c0_g1_i7.p2	0	0.693854	3.60776	2.11031	23.1167	15.3501	2.03869	0.86727	17.0221	2.18773	1.06204
Cre2464_c0_g1_i7.p3	0.191486	0	4.18906	0.593015	25.8338	16.1304	3.77048	8.28891	15.3825	3.45395	0.454211
Cre2464_c0_g1_i7.p4	0	0.496872	0.69557	1.60967	28.825	18.5455	3.11827	1.31522	18.5158	2.42181	0
Cre2464_c0_g1_i9.p1	0	0.530582	1.83378	2.55747	19.7721	12.5616	1.77256	1.76987	15.1245	1.21485	0.428486
Cre2464_c0_g1_i9.p2	0	0.693854	3.60776	2.11031	23.1167	15.3501	2.03869	0.86727	17.0221	2.18773	1.06204
Cre2464_c0_g1_i9.p3	0.191486	0	4.18906	0.593015	25.8338	16.1304	3.77048	8.28891	15.3825	3.45395	0.454211
Cre2464_c0_g1_i9.p4	0	0.496872	0.69557	1.60967	28.825	18.5455	3.11827	1.31522	18.5158	2.42181	0
Cre24649_c0_g1_i11.p1	0.208352	0	0	1.74331	5.21e-07	0	1.04556	0	0	0.445088	0.16239
Cre24649_c0_g1_i11.p2	0.478429	0.438204	13.8269	8.50087	6.837	1.93406	27.7293	0	0.271665	0.338623	0.944134
Cre24649_c0_g1_i17.p1	0.343367	0.82674	20.724	5.44887	3.7956	2.05089	18.0412	0	1.48795	0.371726	0.648679
Cre24649_c0_g1_i17.p2	0.478429	0.438204	13.8269	8.50087	6.837	1.93406	27.7293	0	0.271665	0.338623	0.944134
Cre24649_c0_g1_i18.p1	1.72808	3.46627	73.8434	22.0798	29.9396	13.9493	113.077	5.5343	1.52976	1.22317	2.54834
Cre24649_c0_g1_i3.p1	0	0	3.22256	11.7901	8.0168	4.42598	20.7668	0	0	0.0516638	1.30943
Cre24649_c0_g1_i3.p2	0.30496	0	37.7066	6.0959	14.422	1.92623	46.2806	0.474655	0	0.994022	1.10983
Cre24649_c0_g1_i7.p1	0	0	0.832335	0.65579	1.31918	1.02437	2.71945	0	0	0	0
Cre24649_c0_g1_i9.p1	0.343367	0.82674	20.724	5.44887	3.7956	2.05089	18.0412	0	1.48795	0.371726	0.648679
Cre24649_c0_g1_i9.p2	0.478429	0.438204	13.8269	8.50087	6.837	1.93406	27.7293	0	0.271665	0.338623	0.944134
Cre2465_c0_g1_i1.p1	0.804096	10.0247	22.0422	15.3814	0	0	0	0	0	0	0
Cre2465_c0_g1_i2.p1	0.804096	10.0247	22.0422	15.3814	0	0	0	0	0	0	0
Cre24651_c0_g2_i1.p1	0	0.457835	8.66598	9.16722	6.04179	20.4101	26.672	9.36932	53.6086	38.4532	37.4627
Cre24651_c0_g2_i2.p1	0	0.294145	5.29722	0.364517	4.85194	1.22303	0.938215	0	6.71445	4.36554	5.57755
Cre2467_c0_g1_i1.p1	0	0	3.90065	0	3.14867	5.12521	22.5237	0	1.11774	1.89767	0.262802
Cre2467_c0_g1_i2.p1	0	0.28022	1.61414	0	1.59617	0.704973	3.58e-06	0	2.87924	0.408753	0.604553
Cre2467_c0_g1_i3.p1	0.975362	1.32903	0.89297	2.70702	3.39538	3.29024	6.43722	0	1.46383	2.18305	0.162296
Cre24679_c0_g1_i4.p1	0.807532	0.825203	19.3099	5.94312	5.7317	16.743	8.33893	11.8704	14.8635	11.9717	8.6588
Cre24679_c0_g1_i6.p1	2.52154	1.0005	0	1.16601	1.3735	6.97148	9.27e-07	0	6.67039	0.776968	0
Cre24679_c0_g1_i7.p1	0.807532	0.825203	19.3099	5.94312	5.7317	16.743	8.33893	11.8704	14.8635	11.9717	8.6588
Cre24679_c0_g2_i1.p1	0	5.38991	1.45792	3.3e-06	0.0417222	1.60329	1.8704	6.5282	23.8618	7.20899	0.000451282
Cre24679_c0_g2_i2.p1	6.03977	20.504	41.301	27.674	23.0332	20.1061	36.3319	0	32.4662	36.5053	18.067
Cre24679_c0_g5_i1.p1	14.5614	76.8323	266.68	240.036	37.236	22.4973	44.1911	6.01918	16.5682	18.3038	18.7391
Cre24679_c1_g1_i1.p1	2.09803	0.757173	0	1.37552	0	0	1.13462	0	0	0	0
Cre24679_c1_g1_i1.p2	4.25077	10.525	3.41273	2.84693	0.554248	0	0.419621	0	0.360208	0	0.556923
Cre24679_c1_g1_i1.p3	3.86216	1.46303	1.96039	2.47554	1.90116	0	0.557327	0	0	1.51014	0.60765
Cre24679_c1_g1_i3.p1	11.957	14.1441	7.64207	8.9505	1.70199	1.20852	3.23511	2.27931	0.32393	1.33913	0.904502
Cre24679_c1_g1_i3.p2	5.42948	17.7269	6.49779	8.07306	0	0.42104	1.70788	0	1.39325	0.345965	1.35604
Cre2468_c0_g1_i2.p1	1.47263	3.34491	6.47637	4.24426	6.47037	14.4547	16.4248	4.5679	9.19049	11.6251	13.0882
Cre2468_c0_g1_i3.p1	0	3.96018	1.35733	3.77552	1.87533	2.98895	9.39091	13.0998	0.459047	2.67833	16.8645
Cre2469_c0_g1_i1.p1	0.434582	0.820188	2.2668	1.18222	0.938207	7.84832	0	25.268	3.47555	3.12833	0.36158
Cre2469_c0_g1_i1.p2	0.92903	1.04474	2.09611	0.44912	4.88465	15.2623	0.269949	11.9671	6.89812	2.06378	2.20102
Cre2469_c0_g1_i1.p3	0	3.22756	3.71783	0.68632	4.98561	41.106	0.193022	22.1614	9.94727	2.21435	0.346703
Cre24696_c0_g2_i1.p1	0	0	2.02266	0	8.01885	7.36133	3.99269	2.62817	0	1.56159	0.94864
Cre24696_c0_g2_i3.p1	0.283581	0.548306	2.89928	5.22499	6.87909	3.54665	5.12932	3.14019	1.54229	1.37342	3.05981
Cre247_c0_g1_i16.p1	0.173362	0.392998	2.74665	2.88151	3.64355	34.8424	5.15345	176.501	561.054	787.359	176.843
Cre247_c0_g1_i16.p2	0.284926	0.11776	3.26338	3.31494	5.75514	35.3679	5.70531	99.6483	567.123	747.373	129.344
Cre247_c0_g1_i29.p1	0.173362	0.392998	2.74665	2.88151	3.64355	34.8424	5.15345	176.501	561.054	787.359	176.843
Cre247_c0_g1_i29.p2	0.284926	0.11776	3.26338	3.31494	5.75514	35.3679	5.70531	99.6483	567.123	747.373	129.344
Cre247_c0_g1_i31.p1	0.173362	0.392998	2.74665	2.88151	3.64355	34.8424	5.15345	176.501	561.054	787.359	176.843
Cre247_c0_g1_i31.p2	0.284926	0.11776	3.26338	3.31494	5.75514	35.3679	5.70531	99.6483	567.123	747.373	129.344
Cre247_c0_g3_i1.p1	0.526986	0.499955	1.04271	1.32703	5.08246	3.43829	1.75005	17.2006	989.338	1311.9	66.0575
Cre247_c0_g3_i1.p2	0.0845825	0.108042	1.57923	0.489057	4.47774	9.62066	2.68913	14.8203	84.657	68.5012	28.4018
Cre247_c0_g3_i1.p3	0.0937618	0.179618	0.0841337	0	3.27329	5.4527	1.21275	2.97397	98.2664	90.0289	16.3679
Cre247_c0_g3_i1.p4	0.189152	0.244546	0.834554	0.770705	4.76234	11.2724	2.71403	7.93138	91.5649	85.2945	12.2471
Cre247_c0_g3_i1.p5	0.11825	0	0	0.9606	2.76477	8.29546	2.298	7.55402	102.479	82.0015	9.33122
Cre247_c0_g3_i1.p6	1.13962	0.171202	1.13029	0.484434	1.6397	1.73486	0.785608	19.8954	522.17	609.169	44.0606
Cre247_c0_g4_i1.p1	0.526986	0.499955	1.04271	1.32703	5.08246	3.43829	1.75005	17.2006	989.338	1311.9	66.0575
Cre247_c0_g4_i1.p2	0.0845825	0.108042	1.57923	0.489057	4.47774	9.62066	2.68913	14.8203	84.657	68.5012	28.4018
Cre247_c0_g4_i1.p3	0.0937618	0.179618	0.0841337	0	3.27329	5.4527	1.21275	2.97397	98.2664	90.0289	16.3679
Cre247_c0_g4_i1.p4	0.189152	0.244546	0.834554	0.770705	4.76234	11.2724	2.71403	7.93138	91.5649	85.2945	12.2471
Cre247_c0_g4_i1.p5	0.11825	0	0	0.9606	2.76477	8.29546	2.298	7.55402	102.479	82.0015	9.33122
Cre247_c0_g4_i1.p6	1.13962	0.171202	1.13029	0.484434	1.6397	1.73486	0.785608	19.8954	522.17	609.169	44.0606
Cre2470_c0_g1_i1.p1	0	0	0	0	3.58075	0	3.44807	0	0	0	0
Cre2470_c0_g1_i1.p2	0	0	0.0446833	0.043022	0	0.0504687	0	0	0	0	0
Cre2470_c0_g1_i2.p1	0	0	0.519545	0.48543	12.5962	0	38.6438	0	0	0	0
Cre2470_c0_g1_i3.p1	0.273145	0	0.256022	0.53446	13.3995	10.9537	31.7824	0	0	0	0
Cre2470_c0_g1_i3.p2	0	0	0.0446833	0.043022	0	0.0504687	0	0	0	0	0
Cre2470_c0_g1_i3.p3	0	0	0	0.417485	8.5655	6.47716	14.0289	0	0	0	0
Cre2470_c0_g1_i5.p1	0	0	0	0	7.00792	1.12808	19.4843	0	0	0	0
Cre2470_c0_g1_i5.p2	0	0	0.0446833	0.043022	0	0.0504687	0	0	0	0	0
Cre2471_c0_g1_i1.p1	4.45737	13.7046	20.5748	13.5792	2.18851	4.37379	16.3184	4.40864	5.55736	1.7849	2.21076
Cre2472_c0_g1_i1.p2	15.7939	27.2733	11.926	11.0156	0.130505	0	0	0	0	0	0
Cre2472_c0_g1_i1.p3	16.4351	25.1101	8.00952	9.58463	0	0	0	0	0	0	0
Cre2472_c0_g1_i3.p1	1.24346	3.79046	0.872905	1.56885	0	0	0	0	0	0	0
Cre2472_c0_g1_i3.p2	15.7939	27.2733	11.926	11.0156	0.130505	0	0	0	0	0	0
Cre2472_c0_g1_i3.p3	16.4351	25.1101	8.00952	9.58463	0	0	0	0	0	0	0
Cre2472_c0_g1_i4.p1	15.0139	44.6506	10.587	19.7078	0	0	0	0	0	0	0
Cre2472_c0_g1_i4.p2	29.616	53.6324	6.68161	20.1279	1.55e-06	0	0	0	0	0	0
Cre2472_c0_g1_i4.p3	16.4351	25.1101	8.00952	9.58463	0	0	0	0	0	0	0
Cre2472_c0_g1_i7.p1	8.84466	8.47912	3.3819	21.9705	0	0	0	0	0	0	0
Cre2472_c0_g1_i7.p2	15.7939	27.2733	11.926	11.0156	0.130505	0	0	0	0	0	0
Cre2472_c0_g1_i7.p3	16.4351	25.1101	8.00952	9.58463	0	0	0	0	0	0	0
Cre2472_c0_g1_i8.p1	28.3379	50.9884	17.8104	23.1795	0	0	0	0	0	0	0
Cre2472_c0_g1_i8.p2	29.616	53.6324	6.68161	20.1279	1.55e-06	0	0	0	0	0	0
Cre2472_c0_g1_i8.p3	16.4351	25.1101	8.00952	9.58463	0	0	0	0	0	0	0
Cre2473_c0_g2_i1.p1	0	0	12.9788	14.3043	7.42204	8.47502	24.3971	0.79474	20.4917	15.1733	3.02697
Cre24730_c4_g1_i1.p1	0	0	0.685575	0	6.2491	14.9362	0	0	1.38189	0	0.3231
Cre24736_c0_g1_i1.p1	0	0	0	0	6.00745	1.83549	0.189434	0	0	0	0
Cre2475_c0_g1_i1.p1	0.831265	0.395864	4.69647	2.53917	4.38825	8.71713	4.6412	4.18414	3.34128	4.01699	6.79983
Cre2475_c0_g1_i2.p1	0.831265	0.395864	4.69647	2.53917	4.38825	8.71713	4.6412	4.18414	3.34128	4.01699	6.79983
Cre2475_c0_g1_i3.p1	0	0	0	0	0	0	0	0	0	1.01289	0
Cre2475_c0_g1_i4.p1	0	0	0	0	0	0	0	0	0	1.01289	0
Cre24750_c0_g1_i1.p1	0	0	0	0	7.8904	1.46049	0.272861	0	0.931933	0.230421	0
Cre24750_c0_g1_i4.p1	0	0	0	0	7.8904	1.46049	0.272861	0	0.931933	0.230421	0
Cre24754_c2_g1_i1.p1	0	0	0.72102	0	40.2676	0.891792	36.2348	0	0	0	0
Cre24755_c0_g1_i1.p2	0	0	1.40283	0	1.51979	2.17616	0.970905	3.5973	0	0.94889	0.26353
Cre24755_c0_g1_i1.p3	0	0	0.693813	0	1.53062	6.16015	2.52699	9.19617	2.04097	2.97874	3.84651
Cre24755_c0_g1_i2.p2	0	0	1.40283	0	1.51979	2.17616	0.970905	3.5973	0	0.94889	0.26353
Cre24755_c0_g1_i2.p3	0	0	0.615017	1.71141	2.30183	4.68627	2.06999	0	1.89094	0.613551	3.17114
Cre24755_c0_g1_i3.p2	0	0	0.737205	1.37264	6.04912	0.709612	0.725636	1.68673	0.997097	0	0
Cre24756_c0_g1_i2.p1	0	0	0.31448	0.428235	0.778508	1.94042	0.836823	0	0.811803	0.528688	1.16176
Cre24756_c0_g1_i3.p1	0.0575175	0	0.198357	0.0953708	0.0626022	0.114808	0.135091	0	0.356245	0.730331	0.37909
Cre2476_c0_g1_i1.p1	1.92637	1.62521	23.2233	16.1502	96.9814	327.287	360.145	0	0	0	0
Cre2476_c0_g1_i2.p1	1.17e-08	3.19e-08	3.72e-08	1.18e-07	7.06043	6.27771	9.35615	0	0	0	0
Cre2476_c0_g1_i4.p1	1.59269	0.513622	0	1.35557	5.49e-08	0	4.32096	0	0	0	0
Cre2476_c0_g1_i4.p2	0	0.600322	0	1.47497	3.12807	0.96077	4.34664	0	0	0	0
Cre2476_c0_g1_i4.p3	0	0	0	0	4.55531	0.655125	6.77657	0	0	0	0
Cre2477_c0_g1_i1.p1	9.81586	19.6736	32.9866	37.9375	0	0	0	0	0	0	0
Cre2477_c0_g1_i1.p2	8.92916	27.2054	32.3043	32.7347	0	0	0	0	0	0	0
Cre2477_c0_g1_i2.p1	8.92916	27.2054	32.3043	32.7347	0	0	0	0	0	0	0
Cre2477_c0_g1_i3.p1	18.46	43.7396	23.3121	39.2601	0	0	0	0	0	0	0
Cre24772_c0_g1_i2.p1	0	0	0.682231	0.612498	7.75294	1.23997	5.07945	0	0	0.163765	1.36293
Cre24774_c0_g1_i1.p1	0	0	0.813107	1.24636	3.01372	3.70322	1.27171	0	1.9057	1.67493	1.80341
Cre24774_c0_g1_i1.p2	0.179967	0.115054	0.635022	1.47389	3.74106	7.70832	4.84326	5.00801	3.36109	3.78918	6.7702
Cre2478_c0_g1_i13.p1	0	5.25e-10	0	0	0.995653	2.10076	0.663191	0	0.122544	1.11e-09	0.0506928
Cre2478_c0_g1_i13.p2	0	0	0	0.340215	0.213193	0.361455	4.09e-08	0	0.170077	0	0
Cre2478_c0_g1_i19.p1	0.00119291	0.000346228	0.0037782	0.233623	0.899725	0.183175	0.841221	0	0.00443943	0.045438	0.0623675
Cre2478_c0_g1_i19.p2	0	0	0.345431	0.0293757	0.16104	0.0391955	0.386815	0	0	0	0.0705438
Cre2478_c0_g1_i3.p1	0	5.25e-10	0	0	0.995653	2.10076	0.663191	0	0.122544	1.11e-09	0.0506928
Cre2478_c0_g1_i3.p2	0	0	0	0.340215	0.213193	0.361455	4.09e-08	0	0.170077	0	0
Cre2478_c0_g1_i33.p1	0.00119291	0.000346228	0.0037782	0.233623	0.899725	0.183175	0.841221	0	0.00443943	0.045438	0.0623675
Cre2478_c0_g1_i33.p2	0	0	0.345431	0.0293757	0.16104	0.0391955	0.386815	0	0	0	0.0705438
Cre2478_c0_g1_i34.p1	0.0492559	0.00655045	0.0895205	0.0681262	0.922862	0.827482	0.218418	0	0.139298	0.0793438	0.063852
Cre2478_c0_g1_i34.p2	0	0	0.345431	0.0293757	0.16104	0.0391955	0.386815	0	0	0	0.0705438
Cre2478_c0_g1_i36.p1	0.00119291	0.000346228	0.0037782	0.233623	0.899725	0.183175	0.841221	0	0.00443943	0.045438	0.0623675
Cre2478_c0_g1_i36.p2	0	0	0.345431	0.0293757	0.16104	0.0391955	0.386815	0	0	0	0.0705438
Cre2478_c0_g1_i37.p1	0.0492559	0.00655045	0.0895205	0.0681262	0.922862	0.827482	0.218418	0	0.139298	0.0793438	0.063852
Cre2478_c0_g1_i37.p2	0	0	0.345431	0.0293757	0.16104	0.0391955	0.386815	0	0	0	0.0705438
Cre2478_c0_g1_i44.p1	0.00119291	0.000346228	0.0037782	0.233623	0.899725	0.183175	0.841221	0	0.00443943	0.045438	0.0623675
Cre2478_c0_g1_i44.p2	0	0	0.345431	0.0293757	0.16104	0.0391955	0.386815	0	0	0	0.0705438
Cre2478_c0_g1_i46.p1	0	5.25e-10	0	0	0.995653	2.10076	0.663191	0	0.122544	1.11e-09	0.0506928
Cre2478_c0_g1_i46.p2	0	0	0	0.340215	0.213193	0.361455	4.09e-08	0	0.170077	0	0
Cre2478_c0_g1_i51.p1	0.00119291	0.000346228	0.0037782	0.233623	0.899725	0.183175	0.841221	0	0.00443943	0.045438	0.0623675
Cre2478_c0_g1_i51.p2	0	0	0.345431	0.0293757	0.16104	0.0391955	0.386815	0	0	0	0.0705438
Cre2478_c0_g1_i52.p1	0.00119291	0.000346228	0.0037782	0.233623	0.899725	0.183175	0.841221	0	0.00443943	0.045438	0.0623675
Cre2478_c0_g1_i52.p2	0	0	0.345431	0.0293757	0.16104	0.0391955	0.386815	0	0	0	0.0705438
Cre2478_c0_g1_i59.p1	0.0176202	0.0229827	1.07153	1.35682	2.29102	3.0815	0.723728	1.1036	0.808958	0.519457	0.533449
Cre2478_c0_g1_i59.p2	0	0	0.345431	0.0293757	0.16104	0.0391955	0.386815	0	0	0	0.0705438
Cre2478_c0_g1_i60.p1	0.0492559	0.00655045	0.0895205	0.0681262	0.922862	0.827482	0.218418	0	0.139298	0.0793438	0.063852
Cre2478_c0_g1_i60.p2	0	0	0.345431	0.0293757	0.16104	0.0391955	0.386815	0	0	0	0.0705438
Cre24788_c0_g1_i1.p1	2.02001	0	0.860067	4.64624	0.000794603	1.55086	0	0	0	0.0027766	1.33026
Cre24788_c0_g1_i2.p1	0	0	0.852495	0	1.60812	0.502167	0.000390399	4.09e-06	0.577161	1.10125	8.81e-07
Cre24788_c0_g1_i2.p2	0.314246	6.51619	3.60079	3.07678	2.70809	5.19827	6.75485	0	0.368493	1.39537	1.45366
Cre24788_c0_g1_i4.p1	4.67802	6.1544	11.0759	8.56232	12.1665	31.086	27.3182	9.76114	3.84975	4.05583	3.50098
Cre24788_c0_g1_i6.p1	0	0.47064	11.8796	7.68847	1.65734	1.52804	0.558628	3.39071	3.48915	1.10226	1.18618
Cre24790_c0_g1_i1.p1	0	0	0.739533	0	1.77145	0.279424	2.75067	0	0.43768	0.715132	1.09689
Cre24790_c0_g1_i1.p2	0	0	0	0	2.67602	0.673503	1.04811	0	0	0.530217	0
Cre24790_c0_g1_i2.p1	0	0.39556	0.185302	0.16418	1.55243	0.260997	0.347527	0	0	1.24516	0.695241
Cre24790_c0_g1_i2.p2	0	0	0	0	1.74911	0	0.190614	0	0	0.693952	0.0145084
Cre24791_c0_g1_i1.p1	0.0333203	0.0434438	0.645609	0.597644	2.2176	2.95832	1.57996	1.19506	1.67118	1.63391	2.05722
Cre24791_c0_g1_i2.p1	0.0333203	0.0434438	0.645609	0.597644	2.2176	2.95832	1.57996	1.19506	1.67118	1.63391	2.05722
Cre24791_c0_g1_i3.p1	0.0333203	0.0434438	0.645609	0.597644	2.2176	2.95832	1.57996	1.19506	1.67118	1.63391	2.05722
Cre248_c0_g1_i1.p1	9.73978	18.4989	51.8533	43.2112	75.496	343.282	108.104	315.86	463.618	372.683	311.654
Cre248_c0_g1_i1.p2	1.41129	5.93711	11.9942	21.7583	31.3696	108.154	38.1067	95.4362	76.9051	107.676	76.924
Cre248_c0_g2_i1.p1	4.9128	3.89617	74.693	56.8733	33.7712	275.062	84.6479	239.198	445.637	336.854	225.375
Cre248_c0_g2_i1.p2	0.62824	2.48436	51.3389	31.2544	13.7154	159.687	39.508	157.535	225.54	230.088	184.925
Cre248_c0_g3_i1.p1	0	0	3.90237	4.10995	20.7878	59.1364	22.0344	61.0981	121.243	92.8505	37.181
Cre248_c0_g3_i2.p1	0	0	3.90237	4.10995	20.7878	59.1364	22.0344	61.0981	121.243	92.8505	37.181
Cre248_c0_g3_i2.p2	0	0.493725	3.46991	5.65766	5.10916	29.3885	12.0108	56.5835	102.31	76.7698	37.0482
Cre248_c0_g3_i3.p1	0	0	3.90237	4.10995	20.7878	59.1364	22.0344	61.0981	121.243	92.8505	37.181
Cre248_c0_g3_i4.p1	0	0	0	2.18936	40.814	30.1501	15.8232	55.3608	3.6906	4.41286	30.6674
Cre248_c0_g3_i4.p2	0	0	3.90237	4.10995	20.7878	59.1364	22.0344	61.0981	121.243	92.8505	37.181
Cre248_c0_g4_i1.p1	1.78435	0.972095	15.2008	14.0405	9.04666	29.2921	21.4815	306.811	65.3479	55.7543	29.753
Cre248_c0_g5_i10.p1	0	0	1.87577	0.0110818	2.02785	0	1.3596	12.6778	0	0.000690959	21.5395
Cre248_c0_g5_i2.p1	0.541489	0	29.1629	26.187	35.7154	194.285	70.7478	234.756	386.506	332.006	440.589
Cre248_c0_g5_i5.p1	3.57786	12.0084	38.6544	38.3172	108.655	189.097	149.767	319.344	184.758	168.455	302.58
Cre248_c0_g5_i6.p1	0	0.969293	25.2808	24.0329	37.0733	174.404	65.2982	89.4844	73.1057	74.3912	113.499
Cre248_c0_g5_i9.p1	0.541489	0	0	5.29798	1.95216	2.37921	0.000204399	0	0.000156874	0.0093896	0
Cre248_c0_g6_i1.p1	1.02218	0.324925	17.4217	17.4934	75.9926	107.513	248.1	65.5927	98.6628	117.972	167.043
Cre2480_c0_g1_i1.p1	0.0891192	0	3.01816	0.434009	2.78837	24.4626	6.7916	19.6978	21.7809	31.7741	5.87464
Cre2480_c0_g1_i1.p2	0	0	0.304932	0.581005	1.35274	30.5764	5.89159	30.469	35.8833	43.2989	3.38857
Cre2480_c0_g1_i1.p3	0	0	1.4889	0	2.16739	9.81612	2.4011	15.5178	3.76981	7.6486	3.9952
Cre2480_c0_g1_i2.p1	0	0	0	0	1.27363	17.8803	4.22615	16.5492	8.10978	10.9808	2.285
Cre2480_c0_g1_i2.p2	0	0	1.4889	0	2.16739	9.81612	2.4011	15.5178	3.76981	7.6486	3.9952
Cre2481_c0_g1_i1.p1	0	0	1.2901	0.445484	4.82275	1.49971	1.78751	5.67605	3.78898	3.27524	2.68031
Cre2481_c0_g1_i2.p1	0	0	1.2901	0.445484	4.82275	1.49971	1.78751	5.67605	3.78898	3.27524	2.68031
Cre2481_c0_g1_i3.p1	0	0.598753	0.42115	1.74156	4.55823	28.4589	5.74181	3.71731	6.70833	5.73204	11.9464
Cre2481_c0_g1_i4.p1	0	0.598753	0.42115	1.74156	4.55823	28.4589	5.74181	3.71731	6.70833	5.73204	11.9464
Cre2481_c0_g1_i5.p1	0	0	1.2901	0.445484	4.82275	1.49971	1.78751	5.67605	3.78898	3.27524	2.68031
Cre24817_c0_g1_i2.p1	0	0	0.279382	0.54567	4.61439	2.76879	9.90832	22.7694	2.10411	2.03626	7.90067
Cre24817_c0_g1_i2.p3	0	0	0	1.00978	0.628912	0.707597	0.149893	0	0.442646	0.965615	0.17087
Cre24819_c1_g1_i4.p1	0	0	0	0	17.8223	4.3945	0.974356	2.36264	3.37223	1.46337	0.29235
Cre2482_c0_g1_i1.p1	0	0	1.99592	1.17204	3.7658	3.92603	5.33572	19.4627	0.813317	3.97456	10.5086
Cre2482_c0_g1_i1.p2	0.139189	0.263864	0.530044	0.662707	3.28696	1.6918	2.40742	2.19115	0.808545	1.45694	7.3792
Cre2482_c0_g1_i2.p1	0.212426	0	1.18626	0	1.77842	1.61562	1.38187	8.41002	0	0.685068	2.60818
Cre2482_c0_g1_i2.p2	0.139189	0.263864	0.530044	0.662707	3.28696	1.6918	2.40742	2.19115	0.808545	1.45694	7.3792
Cre2482_c0_g1_i3.p1	0	0	0.418105	0	8.69897	2.7011	8.04348	1.01257	1.90845	3.18482	4.03835
Cre2482_c0_g1_i3.p2	0.139189	0.263864	0.530044	0.662707	3.28696	1.6918	2.40742	2.19115	0.808545	1.45694	7.3792
Cre2482_c0_g1_i3.p3	0	0	1.0339	0.68052	7.50076	3.76313	2.53839	5.6027	6.93386	2.17591	4.32051
Cre24820_c0_g1_i1.p3	2.26469	4.14399	2.64362	9.38237	0	0	0	0	0	0	0
Cre24821_c1_g1_i1.p1	0	0	0	0	2.11364	0.704248	3.25807	0	0	0.576049	0.798697
Cre24828_c0_g1_i1.p1	0	0	0	0	0	1.77231	0	0	81.8198	73.4447	0
Cre24828_c0_g1_i1.p2	0	0	0	0	0	2.01252	0	0	120.733	101.547	0
Cre2483_c0_g1_i3.p1	0	0.614427	0.171508	1.47028	0.29607	0	0.290552	1.025	0	0	0.368912
Cre2483_c0_g1_i3.p2	0	0.583228	0.389398	0.884362	0	0.164212	0	0	0.611494	0	0
Cre2483_c0_g1_i5.p1	1.04185	1.15595	3.57564	1.3634	1.47226	0.938825	4.65294	0	0.40866	0.376177	0.31937
Cre2483_c0_g1_i5.p2	0.0204842	0	0.0948092	0.123292	0	0	0.046953	0	0.203101	0.0258868	0.1637
Cre2483_c0_g1_i6.p1	1.04185	1.15595	3.57564	1.3634	1.47226	0.938825	4.65294	0	0.40866	0.376177	0.31937
Cre2483_c0_g1_i6.p2	0.0204842	0	0.0948092	0.123292	0	0	0.046953	0	0.203101	0.0258868	0.1637
Cre2483_c0_g1_i7.p1	1.04185	1.15595	3.57564	1.3634	1.47226	0.938825	4.65294	0	0.40866	0.376177	0.31937
Cre2483_c0_g1_i7.p2	0.0204842	0	0.0948092	0.123292	0	0	0.046953	0	0.203101	0.0258868	0.1637
Cre2483_c0_g1_i9.p1	0	0.614427	0.171508	1.47028	0.29607	0	0.290552	1.025	0	0	0.368912
Cre2483_c0_g1_i9.p2	0	0.583228	0.389398	0.884362	0	0.164212	0	0	0.611494	0	0
Cre24856_c0_g1_i1.p1	0.720209	0.508677	0.566013	0.90607	2.14129	2.63086	1.00013	3.80096	1.84339	4.73005	1.59977
Cre24856_c0_g1_i2.p1	0.720209	0.508677	0.566013	0.90607	2.14129	2.63086	1.00013	3.80096	1.84339	4.73005	1.59977
Cre24856_c0_g1_i3.p1	0	0	3.12432	3.81482	8.4056	12.4257	5.51968	5.383	9.26619	9.28364	6.0118
Cre24878_c0_g1_i1.p1	0	0	0.398724	1.20092	1.04616	1.19891	0.425797	0.743127	0.495574	0.786829	0.450547
Cre24878_c0_g1_i1.p2	0	0	0.758958	0.242848	1.89004	0.612551	0.561316	0.152277	0.51985	0.113534	0.307822
Cre24878_c0_g1_i2.p1	0	0.0931343	0.491534	0.508003	2.73761	3.10383	5.19868	0	0.158324	0.629314	0.870023
Cre24878_c0_g1_i2.p2	0	0	0.758958	0.242848	1.89004	0.612551	0.561316	0.152277	0.51985	0.113534	0.307822
Cre24878_c0_g1_i3.p1	0	0.393566	0.190393	0	0.192312	0	0	0	0.309547	0	0
Cre24878_c0_g1_i3.p2	0	0	0.758958	0.242848	1.89004	0.612551	0.561316	0.152277	0.51985	0.113534	0.307822
Cre2488_c0_g1_i10.p1	7.10322	10.3585	4.84884	1.38515	0	0.110742	0	0	0	0	0
Cre2488_c0_g1_i2.p1	21.9799	16.8733	5.22239	2.77662	0	0	0	0	0	0	0
Cre2488_c0_g1_i3.p1	21.9799	16.8733	5.22239	2.77662	0	0	0	0	0	0	0
Cre2488_c0_g1_i6.p1	7.10322	10.3585	4.84884	1.38515	0	0.110742	0	0	0	0	0
Cre2488_c0_g2_i2.p1	0	0	0.0300333	0	1.88671	5.87082	9.31268	0	0	0	0
Cre2488_c0_g2_i2.p2	0	0	0	0.0709583	0.303272	0.0777733	0.40651	0	0.0967197	0	0
Cre2488_c0_g2_i2.p3	0	0	0.184425	0	0.908122	0.213383	2.82742	0	0.0539145	0.119411	0
Cre2488_c0_g2_i2.p4	0	0	0	0	0.603683	0.137687	0.457465	0	0.0724473	0	0
Cre2488_c0_g2_i3.p1	0	0	0.0300333	0	0.429532	0	2.38815	0	0	0	0
Cre2488_c0_g2_i3.p2	0	0	0	0.0709583	0.303272	0.0777733	0.40651	0	0.0967197	0	0
Cre2488_c0_g2_i3.p3	0	0	0.184425	0	0.908122	0.213383	2.82742	0	0.0539145	0.119411	0
Cre2488_c0_g2_i3.p4	0	0	0	0	0.603683	0.137687	0.457465	0	0.0724473	0	0
Cre2488_c0_g2_i4.p1	0.0894783	0	0.089942	0.0244865	2.64609	1.44477	4.00473	0.216332	0	0.0483621	0.0121698
Cre2488_c0_g2_i4.p2	0	0	0	0.0709583	0.303272	0.0777733	0.40651	0	0.0967197	0	0
Cre2488_c0_g2_i4.p3	0	0	0.184425	0	0.908122	0.213383	2.82742	0	0.0539145	0.119411	0
Cre2488_c0_g2_i4.p4	0	0.545457	0.449397	0	1.65017	0.37092	13.005	0	0	0	0
Cre2488_c0_g2_i4.p5	0	0	0	0	0.603683	0.137687	0.457465	0	0.0724473	0	0
Cre2488_c0_g2_i5.p1	0	0	0.0300333	0	0.93275	1.93011	6.0174	0	0	0	0
Cre2488_c0_g2_i5.p2	0	0	0	0.0709583	0.303272	0.0777733	0.40651	0	0.0967197	0	0
Cre2488_c0_g2_i5.p3	0	0	0.184425	0	0.908122	0.213383	2.82742	0	0.0539145	0.119411	0
Cre2488_c0_g2_i5.p4	0	0	0	0	0.603683	0.137687	0.457465	0	0.0724473	0	0
Cre2488_c0_g2_i7.p1	0.0894783	0	0.089942	0.0244865	0.52475	0	1.49171	0.216332	0.0377383	0.0483621	0.0121698
Cre2488_c0_g2_i7.p2	0	0	0	0.0709583	0.303272	0.0777733	0.40651	0	0.0967197	0	0
Cre2488_c0_g2_i7.p3	0	0	0.184425	0	0.908122	0.213383	2.82742	0	0.0539145	0.119411	0
Cre2488_c0_g2_i7.p4	0	0.545457	0.449397	0	1.65017	0.37092	13.005	0	0	0	0
Cre2488_c0_g2_i7.p5	0	0	0	0	0.603683	0.137687	0.457465	0	0.0724473	0	0
Cre2488_c0_g2_i9.p1	0	0	0.0300333	0	0.792638	5.73e-10	3.86109	0	0	0	0
Cre2488_c0_g2_i9.p2	0	0	0	0.0709583	0.303272	0.0777733	0.40651	0	0.0967197	0	0
Cre2488_c0_g2_i9.p3	0	0	0.184425	0	0.908122	0.213383	2.82742	0	0.0539145	0.119411	0
Cre2488_c0_g2_i9.p4	0	0	0	0	0.603683	0.137687	0.457465	0	0.0724473	0	0
Cre2489_c0_g1_i1.p1	0.0812501	0.1223	1.45381	0.219301	0.908802	1.36529	2.00325	0.702953	0.826089	0.713835	1.66477
Cre2489_c0_g1_i11.p1	0	0	0.118103	0	1.77718	1.56132	1.61601	5.33286	0	0.095972	0.867169
Cre2489_c0_g1_i11.p2	0	0	0.929863	0.582699	0.727657	1.57983	2.73702	0	0	0.166097	0.465237
Cre2489_c0_g1_i12.p1	0.146523	0	0.384955	3.10082	8.11851	4.80884	7.4639	0	1.37106	1.51874	9.59597
Cre2489_c0_g1_i14.p1	0.0812501	0.1223	1.45381	0.219301	0.908802	1.36529	2.00325	0.702953	0.826089	0.713835	1.66477
Cre2489_c0_g1_i14.p2	0	0	0.929863	0.582699	0.727657	1.57983	2.73702	0	0	0.166097	0.465237
Cre2489_c0_g1_i17.p1	0.0812501	0.1223	1.45381	0.219301	0.908802	1.36529	2.00325	0.702953	0.826089	0.713835	1.66477
Cre2489_c0_g1_i17.p2	0	0	0.929863	0.582699	0.727657	1.57983	2.73702	0	0	0.166097	0.465237
Cre2489_c0_g1_i21.p1	0	0	0.118103	0	1.77718	1.56132	1.61601	5.33286	0	0.095972	0.867169
Cre2489_c0_g1_i21.p2	0	0	0.929863	0.582699	0.727657	1.57983	2.73702	0	0	0.166097	0.465237
Cre2489_c0_g1_i3.p1	0	0	0.118103	0	1.77718	1.56132	1.61601	5.33286	0	0.095972	0.867169
Cre2489_c0_g1_i3.p2	0	0	0.929863	0.582699	0.727657	1.57983	2.73702	0	0	0.166097	0.465237
Cre2489_c0_g1_i4.p1	0.0812501	0.1223	1.45381	0.219301	0.908802	1.36529	2.00325	0.702953	0.826089	0.713835	1.66477
Cre2489_c0_g1_i4.p2	0.831015	0	1.30448	1.32434	3.83499	2.96707	0	4.93505	2.5912	2.28553	3.23742
Cre2489_c0_g1_i5.p1	0.0812501	0.1223	1.45381	0.219301	0.908802	1.36529	2.00325	0.702953	0.826089	0.713835	1.66477
Cre2489_c0_g1_i5.p2	0	0	0.929863	0.582699	0.727657	1.57983	2.73702	0	0	0.166097	0.465237
Cre24899_c0_g1_i1.p1	0.038329	0	2.04603	0.69417	1.18531	3.86533	1.19056	8.59933	10.9987	13.4001	3.40577
Cre24899_c0_g1_i2.p1	0.038329	0	2.04603	0.69417	1.18531	3.86533	1.19056	8.59933	10.9987	13.4001	3.40577
Cre24899_c0_g2_i2.p1	0	0	2.33433	2.12356	1.74886	0.850658	0.560737	8.08859	3.13166	0	4.03343
Cre24899_c0_g2_i3.p1	0.239243	0.45714	1.60027	2.23556	6.87991	3.52782	3.37195	7.31536	3.42485	6.12549	3.96165
Cre249_c0_g1_i15.p1	2.51872	0.00466936	0.00259274	0.832003	0.339162	0	0.00520362	0	0	0	0
Cre249_c0_g1_i15.p2	0.238089	0.557766	0.142342	0.365544	0.0427543	0	0	0	0	0	0
Cre249_c0_g1_i15.p3	0.318049	0.944051	0.240571	0.489252	0	0	0.0728627	0	0	0	0
Cre249_c0_g1_i2.p1	0.781359	0.963805	0	1.39178	0	0	0.639435	0	0	0	0
Cre249_c0_g1_i2.p2	0.238089	0.557766	0.142342	0.365544	0.0427543	0	0	0	0	0	0
Cre249_c0_g1_i2.p3	0.318049	0.944051	0.240571	0.489252	0	0	0.0728627	0	0	0	0
Cre249_c0_g1_i2.p4	7.89277	27.3051	15.6676	15.1511	0	0	0	0	0	0	0
Cre249_c0_g1_i20.p1	4.01013	9.72814	5.75242	3.02696	1.5e-07	0	0.0466903	0	0	0	0
Cre249_c0_g1_i20.p2	0.238089	0.557766	0.142342	0.365544	0.0427543	0	0	0	0	0	0
Cre249_c0_g1_i20.p3	0.318049	0.944051	0.240571	0.489252	0	0	0.0728627	0	0	0	0
Cre249_c0_g1_i20.p4	6.10645	14.9123	6.81977	9.07979	0	0	0.063833	0	0	0	0
Cre249_c0_g1_i33.p1	7.37724	11.6289	9.07467	19.9178	0.315068	0	0.946995	0	0	0	0
Cre249_c0_g1_i33.p2	0.238089	0.557766	0.142342	0.365544	0.0427543	0	0	0	0	0	0
Cre249_c0_g1_i33.p3	0.318049	0.944051	0.240571	0.489252	0	0	0.0728627	0	0	0	0
Cre249_c0_g1_i35.p1	16.7227	37.1211	39.9016	41.4648	4.26357	0	1.31932	0	0	0	0
Cre249_c0_g1_i36.p1	0.302482	0	0	1.58299	5.40015	0.44518	19.9637	0	0	0	0
Cre249_c0_g1_i36.p2	0.096686	0	1.61751	0.87783	0.247223	1.63083	0.0360795	3.29105	1.58134	1.37519	2.00674
Cre249_c0_g1_i43.p1	0.0511066	1.76218	0	0.000331295	0	0	0	0	0	0	0
Cre249_c0_g1_i43.p2	0.238089	0.557766	0.142342	0.365544	0.0427543	0	0	0	0	0	0
Cre249_c0_g1_i43.p3	0.318049	0.944051	0.240571	0.489252	0	0	0.0728627	0	0	0	0
Cre249_c0_g1_i43.p4	7.89277	27.3051	15.6676	15.1511	0	0	0	0	0	0	0
Cre249_c0_g1_i43.p5	6.10645	14.9123	6.81977	9.07979	0	0	0.063833	0	0	0	0
Cre249_c0_g1_i46.p1	0.0247606	0	3.49392	2.58837	0.972073	11.1412	3.08369	19.5908	5.51304	8.67222	9.17325
Cre249_c0_g1_i46.p2	0.096686	0	1.61751	0.87783	0.247223	1.63083	0.0360795	3.29105	1.58134	1.37519	2.00674
Cre249_c0_g1_i6.p1	0.0247606	0	3.49392	2.58837	0.972073	11.1412	3.08369	19.5908	5.51304	8.67222	9.17325
Cre249_c0_g1_i6.p2	0.096686	0	1.61751	0.87783	0.247223	1.63083	0.0360795	3.29105	1.58134	1.37519	2.00674
Cre249_c0_g1_i6.p3	6.10645	14.9123	6.81977	9.07979	0	0	0.063833	0	0	0	0
Cre249_c0_g1_i65.p1	0	0	0	3.67e-05	1.04384	0	1.08594	0	0	0	0
Cre249_c0_g1_i65.p2	0.238089	0.557766	0.142342	0.365544	0.0427543	0	0	0	0	0	0
Cre249_c0_g1_i65.p3	1.6524	10.1789	3.51689	0.3091	1.34516	0.148379	0.634975	0	0	0	0
Cre249_c0_g1_i73.p1	0	0.554728	1.16261	4.44906	0	0	0	0	0	0	0
Cre249_c0_g1_i73.p2	4.31667	8.76478	4.97225	2.56962	0	0	2.65961	0	0	0	0
Cre249_c0_g1_i77.p1	0	1.29604	3.05847	2.61e-07	1.91983	0.109409	7.52315	0	0	0	0
Cre249_c0_g1_i77.p2	0.238089	0.557766	0.142342	0.365544	0.0427543	0	0	0	0	0	0
Cre249_c0_g1_i77.p3	0.318049	0.944051	0.240571	0.489252	0	0	0.0728627	0	0	0	0
Cre249_c0_g1_i91.p1	4.01013	9.72814	5.75242	3.02696	1.5e-07	0	0.0466903	0	0	0	0
Cre249_c0_g1_i91.p2	0.238089	0.557766	0.142342	0.365544	0.0427543	0	0	0	0	0	0
Cre249_c0_g1_i91.p3	0.318049	0.944051	0.240571	0.489252	0	0	0.0728627	0	0	0	0
Cre249_c0_g2_i1.p1	0	0	1.12699	0.602606	8.36778	14.7983	5.23881	3.52508	2.74079	2.00575	1.79968
Cre249_c0_g2_i1.p2	0	0	0.71748	1.01656	3.19124	4.52878	1.7149	0.919492	0	0	1.75013
Cre249_c0_g2_i1.p3	0	0	0.494185	1.2096	0.961557	5.19306	6.06088	12.2413	2.44845	2.50175	1.13669
Cre249_c0_g3_i1.p1	0	0	0.273974	1.00034	10.4778	8.45045	8.48557	1.38235	2.36559	2.49463	2.61163
Cre249_c0_g3_i1.p2	0.32468	0	0.921323	0	2.50403	1.00578	1.72633	0.484215	0.486742	0.390213	0.0640545
Cre249_c0_g4_i1.p1	1.75138	2.18183	22.1421	12.6426	14.0465	15.2912	24.4063	54.0374	3.39998	6.53342	22.3582
Cre249_c0_g5_i1.p1	0.138915	0.0966768	1.72888	1.50146	7.98834	0.95463	13.8974	2.59108	0.285257	0.263188	0.574278
Cre249_c0_g5_i1.p2	0	0	1.07067	1.42191	9.80016	0.241885	11.1621	0	0	0	0
Cre249_c0_g5_i1.p3	0	0	1.46348	0.800495	2.52339	0.192236	0.979633	0.544737	0.41244	0.953233	1.03117
Cre249_c0_g5_i1.p4	0	0.977178	2.11793	1.58041	6.40232	1.15464	9.26251	10.2201	0	0.937338	1.18092
Cre249_c0_g6_i1.p2	0	1.06446	9.19896	5.04097	8.94298	25.8327	16.7222	8.0599	18.3756	21.7935	21.5167
Cre249_c0_g6_i1.p3	0.472338	0	3.86929	1.28454	6.23337	20.4276	11.907	6.64792	9.4655	12.1128	11.2442
Cre2490_c0_g1_i1.p1	3.86383	11.6033	125.003	64.0187	27.4996	98.1471	37.5768	273.543	265.478	238.688	57.2321
Cre2490_c0_g1_i1.p2	1.1317	6.77181	63.6129	38.102	16.0404	66.259	24.2697	376.249	140.173	131.407	28.433
Cre2490_c0_g1_i2.p1	3.86383	11.6033	125.003	64.0187	27.4996	98.1471	37.5768	273.543	265.478	238.688	57.2321
Cre2490_c0_g1_i2.p2	1.1317	6.77181	63.6129	38.102	16.0404	66.259	24.2697	376.249	140.173	131.407	28.433
Cre24900_c2_g2_i1.p1	0	0.353988	0.49185	1.33871	5.85233	6.28012	0.762167	0	9.58064	0.327505	0
Cre24900_c2_g3_i1.p1	0	0	2.93369	0	0.368712	7.14298	4.09338	7.75442	1.68526	1.00367	2.51375
Cre24900_c2_g3_i1.p2	0	0	0	0	1.18561	5.21035	1.23231	0	0	0.181333	0
Cre24903_c0_g1_i1.p1	0	0	0.280612	0	0	0.00223181	0	0	0	1.63e-09	0
Cre24903_c0_g1_i1.p2	0	0	0.0471662	0.107063	0.0948173	3.72532	0	0.579481	13.8485	18.6008	0
Cre24903_c0_g1_i1.p3	0	0	0.558887	3.6748	1.48222	6.20235	0	0.78411	35.7541	27.2787	0
Cre24903_c0_g1_i1.p4	0	0	1.84823	0.433188	0	6.87499	0.358799	0	38.7448	29.2457	0
Cre24903_c0_g1_i1.p5	0	0	0.0280397	0.634745	0.898265	2.76204	0	0	26.7608	22.9524	0
Cre24903_c0_g1_i2.p1	0	0	2.49984	2.17413	0.80265	4.43039	0.0977173	0	33.0646	46.364	0
Cre24903_c0_g1_i2.p2	0	0.364609	1.03313	0.582672	0.289535	0.103233	0.0676207	0	2.55979	1.66019	0
Cre24903_c0_g1_i2.p3	0	0	0.0280397	0.634745	0.898265	2.76204	0	0	26.7608	22.9524	0
Cre24909_c1_g1_i1.p1	0	0	0	0	7.78059	0.282622	0.176183	0	1.83088	0.225203	0
Cre24919_c0_g1_i1.p1	0	0	0	0	1.17291	6.00697	1.67955	0.213747	0.352515	0.492955	0.14417
Cre24919_c0_g1_i1.p2	0	0	0.299223	0	1.47334	3.17552	0.3593	0	0.302243	1.64e-05	0.235437
Cre24919_c0_g1_i1.p3	0	0	0.921585	0.655399	0.82314	9.08566	4.08148	3.5152	0.436986	0.782452	3.74783
Cre24919_c0_g1_i1.p4	0	0	0	0	0.55693	1.08167	0.542785	0	0	0	0
Cre24919_c0_g1_i10.p1	0	0	0.000319958	0.178312	0.387143	2.52778	0.959125	0	0.14556	0.493059	0.137544
Cre24919_c0_g1_i11.p1	0.663787	0.0765538	13.7964	11.9708	52.6192	247.858	91.1449	106.094	98.4957	126.058	244.788
Cre24919_c0_g1_i11.p2	0.413289	0.149416	6.12836	0.404305	12.5581	81.8919	34.498	12.9986	33.7408	23.037	57.6643
Cre24919_c0_g1_i13.p1	0	0	0	0	0	0	0	0	0	7.22e-10	0
Cre24919_c0_g1_i13.p2	0	0	0	0	0.372515	1.24337	1.16351	0	1.29996	0.388097	0
Cre24919_c0_g1_i3.p1	0	0	0.000319958	0.178312	0.387143	2.52778	0.959125	0	0.14556	0.493059	0.137544
Cre24919_c0_g1_i3.p2	0	0	0	0	2.74822	6.70986	1.52824	0	0	0	0
Cre24919_c0_g1_i4.p1	0	0	0.121153	0.151522	0.9618	5.02517	2.32822	1.73836	0.404454	0.50089	0.162856
Cre24919_c0_g1_i5.p1	0	0	0	0	0	0	0	0	0	0	0
Cre24919_c0_g1_i5.p2	0	0	0	0	0.372515	1.24337	1.16351	0	1.29996	0.388097	0
Cre24919_c0_g1_i5.p3	0	0	0.921585	0.655399	0.82314	9.08566	4.08148	3.5152	0.436986	0.782452	3.74783
Cre24919_c0_g1_i6.p1	0.062493	0	0.211365	0	0.655851	0.500189	0.114628	0.0141212	1.46813	1.73406	0
Cre24919_c0_g1_i6.p2	0	0	0.299223	0	1.47334	3.17552	0.3593	0	0.302243	1.64e-05	0.235437
Cre24919_c0_g1_i6.p3	0	0	0	0	0.55693	1.08167	0.542785	0	0	0	0
Cre24919_c0_g1_i7.p1	0	0	0.167135	0	3.1928	20.553	9.39244	2.96712	0.221625	0.272942	3.97412
Cre24919_c0_g1_i7.p2	0	0	0.921585	0.655399	0.82314	9.08566	4.08148	3.5152	0.436986	0.782452	3.74783
Cre24928_c0_g2_i1.p1	0	0	1.83528	0.564665	0	2.29082	0.481421	0	0	0	0
Cre2495_c0_g1_i2.p1	0	0.492943	3.32439	5.52177	18.9886	17.1662	16.2948	7.66277	7.13684	10.7718	10.6707
Cre24952_c0_g2_i1.p1	0	0	9.24123	6.96235	9.83461	127.166	9.57641	23.5544	3.82241	2.97275	6.31241
Cre24952_c0_g2_i1.p2	0	0	0.480542	0	1.62556	1.00126	2.1396	4.23393	1.16264	0.739593	0.560295
Cre24952_c0_g2_i3.p1	0	0	0.480542	0	1.62556	1.00126	2.1396	4.23393	1.16264	0.739593	0.560295
Cre24952_c0_g2_i4.p1	0	0	0	1.34099	1.6394	10.1114	0.812266	0.437916	0.356707	2.40923	1.80978
Cre2496_c0_g1_i1.p1	2.90921	4.21149	10.4584	12.0248	17.2699	38.3927	28.4502	23.0177	9.67305	12.5732	21.9635
Cre2496_c0_g1_i1.p2	1.3291	3.42849	13.439	10.5172	25.0726	45.3745	37.7801	1.41646	4.94284	12.3658	13.7333
Cre2496_c0_g1_i2.p1	2.90921	4.21149	10.4584	12.0248	17.2699	38.3927	28.4502	23.0177	9.67305	12.5732	21.9635
Cre24963_c0_g1_i1.p1	0.0877128	0.0363938	0.101616	0.0949525	1.852	5.62764	0.856533	0.189658	0.531349	0.509907	6.86189
Cre24963_c0_g1_i1.p2	0	0	0	0	0	8.00992	0.694972	0	0	0.246051	11.6534
Cre24967_c0_g1_i2.p1	0.217044	0.0279287	1.92468	1.89884	11.2166	9.89512	9.0579	6.1151	4.09189	4.00447	4.43972
Cre24967_c0_g1_i2.p2	0	0	0.826589	1.62931	2.66231	0	2.77565	1.76648	1.592	0.74771	3.01783
Cre2497_c0_g1_i2.p2	0.40414	18.2279	6.1072	0	0	0	0	0	0	8.14168	0
Cre2497_c0_g1_i7.p2	0	2.35102	55.3731	16.511	0	0.509665	0	360.73	0	34.2149	0
Cre2497_c0_g1_i7.p3	0	0	0	2.75128	0	0.301438	0.191499	0	0.486208	0	0
Cre24970_c3_g1_i1.p1	0.397915	0	0.23806	0.211261	1.93663	2.17925	0.553079	0	6.33079	0.837206	0
Cre2498_c0_g1_i1.p1	1.20722	0	4.79642	3.62867	13.8183	15.1606	55.1373	2.94901	6.21136	4.57127	3.35338
Cre2498_c0_g1_i1.p2	0.594618	0	8.23147	3.38795	9.72809	11.0926	35.2671	3.50981	2.48271	3.29873	4.35682
Cre2498_c0_g1_i3.p1	0	2.09241	18.2033	1.80449	31.5046	22.2637	80.4127	63.3744	3.05353	10.8634	15.5471
Cre2498_c0_g1_i4.p1	1.20722	0	4.79642	3.62867	13.8183	15.1606	55.1373	2.94901	6.21136	4.57127	3.35338
Cre2498_c0_g1_i4.p2	0.594618	0	8.23147	3.38795	9.72809	11.0926	35.2671	3.50981	2.48271	3.29873	4.35682
Cre24985_c0_g1_i1.p1	0	0.107066	1.6526	1.00091	2.9306	8.06382	1.94661	6.07923	2.90834	3.53408	1.98974
Cre24985_c0_g1_i2.p1	0	0.0640285	1.48888	1.24507	5.13171	19.9305	4.41257	2.20025	2.55274	3.94405	3.63239
Cre24985_c0_g1_i2.p2	0	0	0.00974945	1.34243	1.91026	1.27654	0.213708	0	0.261462	1.67328	0.0124297
Cre24985_c0_g1_i2.p3	0	0	0	1.68753	2.02e-05	2.00472	1.9016	1.7093	1.29358	0.728552	0.235123
Cre24985_c0_g1_i2.p4	0	0.325	0	0.301566	4.02	11.503	0.307042	0	3.06581	1.64352	2.60386
Cre24985_c0_g1_i3.p1	0	0.107066	1.6526	1.00091	2.9306	8.06382	1.94661	6.07923	2.90834	3.53408	1.98974
Cre24985_c0_g2_i1.p1	0	0	0	0.286307	2.16006	3.92634	3.63871	1.75e-07	0	0	0
Cre24985_c0_g2_i1.p2	0	0	0.142708	0.38763	1.13328	0.66907	1.17455	2.69941	0.0998615	0.100692	0.194375
Cre24985_c0_g2_i2.p1	0	0	2.10206	1.25856	10.8602	11.5624	27.7535	33.0878	0	0.271471	1.88852
Cre24985_c0_g2_i2.p2	0	0	0.142708	0.38763	1.13328	0.66907	1.17455	2.69941	0.0998615	0.100692	0.194375
Cre24985_c0_g2_i2.p3	3.17548	0	0	1.64302	4.02902	1.13756	6.53486	4.2351	0	0	1.21717
Cre24985_c0_g2_i3.p1	0.087283	0.324325	0.348912	0.58496	6.45602	1.38e-05	2.86889	0	1.04271	0.480847	1.2e-09
Cre24985_c0_g2_i4.p1	0	0	0	0.194178	2.53e-08	0.000985768	0	0	0	0	0.0346212
Cre24985_c0_g2_i4.p2	0	0	0	0.493028	3.84188	3.43057	9.85837	1.56325	0	0	0.426662
Cre24985_c0_g2_i5.p1	0	0	0	0.493028	3.84188	3.43057	9.85837	1.56325	0	0	0.426662
Cre24985_c0_g2_i5.p2	0.37834	0	0	0.570426	8.30888	1.7409	13.5714	22.0497	1.21724	0.134203	1.17976
Cre24985_c0_g5_i1.p1	0	0	0.668532	0.631204	2.3519	1.7985	1.977	5.64321	1.95618	2.36397	1.95591
Cre2499_c0_g1_i1.p1	5.0756	6.64881	4.91416	6.49895	0.234165	0.0720401	0.12777	0.28094	0.461682	0.0445278	0.367541
Cre2499_c0_g1_i1.p2	1.16453	0.00244594	1.16719	0.422907	0.0745046	0.136685	0	0	0.634449	0.0734996	0.326886
Cre2499_c0_g1_i2.p1	5.0756	6.64881	4.91416	6.49895	0.234165	0.0720401	0.12777	0.28094	0.461682	0.0445278	0.367541
Cre2499_c0_g1_i2.p2	1.16453	0.00244594	1.16719	0.422907	0.0745046	0.136685	0	0	0.634449	0.0734996	0.326886
Cre2499_c0_g1_i3.p1	160.584	179.889	119.526	105.387	1.62354	2.28161	0.945522	1.16409	0	1.97169	1.98531
Cre2499_c0_g1_i3.p2	1.16453	0.00244594	1.16719	0.422907	0.0745046	0.136685	0	0	0.634449	0.0734996	0.326886
Cre2499_c0_g1_i4.p1	5.0756	6.64881	4.91416	6.49895	0.234165	0.0720401	0.12777	0.28094	0.461682	0.0445278	0.367541
Cre2499_c0_g1_i4.p2	1.16453	0.00244594	1.16719	0.422907	0.0745046	0.136685	0	0	0.634449	0.0734996	0.326886
Cre2499_c1_g1_i1.p1	0.0153734	0.0195868	0.198697	0.351614	3.06125	2.27155	2.56517	0.650243	2.40382	1.96429	0.298472
Cre2499_c1_g1_i1.p2	0	0	0.231222	0.303648	3.51878	0.832493	0.233677	1.17681	1.78545	0.267187	0.530353
Cre2499_c1_g1_i1.p3	0	0	0.119179	0.571874	1.10233	0.111055	1.12981	0	0.840552	0.428909	0.514855
Cre2499_c1_g1_i2.p1	0.0153734	0.0195868	0.198697	0.351614	3.06125	2.27155	2.56517	0.650243	2.40382	1.96429	0.298472
Cre2499_c1_g1_i2.p2	0	0	0.231222	0.303648	3.51878	0.832493	0.233677	1.17681	1.78545	0.267187	0.530353
Cre2499_c1_g1_i2.p3	0	0	0.119179	0.571874	1.10233	0.111055	1.12981	0	0.840552	0.428909	0.514855
Cre2499_c1_g1_i3.p1	0.0153734	0.0195868	0.198697	0.351614	3.06125	2.27155	2.56517	0.650243	2.40382	1.96429	0.298472
Cre2499_c1_g1_i3.p2	0	0	0.231222	0.303648	3.51878	0.832493	0.233677	1.17681	1.78545	0.267187	0.530353
Cre2499_c1_g1_i3.p3	0	0	0.119179	0.571874	1.10233	0.111055	1.12981	0	0.840552	0.428909	0.514855
Cre2499_c1_g1_i4.p1	0.0153734	0.0195868	0.198697	0.351614	3.06125	2.27155	2.56517	0.650243	2.40382	1.96429	0.298472
Cre2499_c1_g1_i4.p2	0	0	0.231222	0.303648	3.51878	0.832493	0.233677	1.17681	1.78545	0.267187	0.530353
Cre2499_c1_g1_i4.p3	0	0	0.119179	0.571874	1.10233	0.111055	1.12981	0	0.840552	0.428909	0.514855
Cre2499_c1_g2_i1.p1	0.0808398	0.0817265	0.620436	1.21853	4.2301	6.68957	4.70253	0	0.901818	1.20827	0.133605
Cre2499_c1_g2_i1.p2	0	0	1.03872	0.803693	0.385233	1.20047	2.17867	0	0.26562	0.283337	0
Cre2499_c1_g2_i2.p1	0.0808398	0.0817265	0.620436	1.21853	4.2301	6.68957	4.70253	0	0.901818	1.20827	0.133605
Cre2499_c1_g2_i2.p2	0	0	1.03872	0.803693	0.385233	1.20047	2.17867	0	0.26562	0.283337	0
Cre2499_c1_g3_i1.p1	0.133298	0	2.44018	2.04871	6.66694	8.81964	11.3953	4.90928	1.7201	1.37586	0.418275
Cre2499_c1_g3_i1.p2	0.107929	0	2.94745	0.984093	2.14691	0.863975	1.07132	0.869502	0.363514	0.421086	0.628194
Cre2499_c1_g3_i1.p3	0	0	1.33333	0.746522	2.7471	1.29479	6.25012	0	0.522618	0.343517	0.367627
Cre2499_c1_g3_i2.p1	0.133298	0	2.44018	2.04871	6.66694	8.81964	11.3953	4.90928	1.7201	1.37586	0.418275
Cre2499_c1_g3_i2.p2	0.107929	0	2.94745	0.984093	2.14691	0.863975	1.07132	0.869502	0.363514	0.421086	0.628194
Cre2499_c1_g3_i2.p3	0	0	1.33333	0.746522	2.7471	1.29479	6.25012	0	0.522618	0.343517	0.367627
Cre25_c0_g2_i1.p1	1.46022	0.0802615	6.81778	15.866	475.981	8.70832	565.927	0.20421	0	0	0
Cre25_c0_g2_i2.p1	1.46022	0.0802615	6.81778	15.866	475.981	8.70832	565.927	0.20421	0	0	0
Cre25_c0_g2_i4.p1	1.46022	0.0802615	6.81778	15.866	475.981	8.70832	565.927	0.20421	0	0	0
Cre250_c0_g1_i1.p1	2575.45	3267.78	2831.62	2564.7	0.0855085	0.0119258	0.0285243	0	0.767329	0.82604	0.0131344
Cre250_c0_g1_i1.p3	2.32086	1.74239	1.25443	1.54048	0	0	0	0	0	0.269298	0
Cre250_c0_g1_i1.p4	1288.81	1241.41	1172.66	1042.06	0	0	0.0280428	0	2.56028	1.46531	0
Cre250_c0_g1_i10.p1	447.257	806.174	395.921	342.766	0	0	0	0	0	0	0
Cre250_c0_g1_i10.p2	295.049	778.615	663.491	746.865	0	0	0	0	0	0	0
Cre250_c0_g1_i10.p3	3922.61	4610.41	3466.45	3376.74	0	0	0	0	0.423955	0	0
Cre250_c0_g1_i14.p2	3470.03	4582.53	4121.03	3938.16	0	0	0	0	0	0	0
Cre250_c0_g1_i14.p4	0	0	0	0	0	0	0.0500488	0	0	0	0
Cre250_c0_g1_i19.p2	27.8825	3.72e-09	2.57e-05	25.3708	0	0.21284	0	0	2.53873	0.38854	0
Cre250_c0_g1_i20.p2	40.0432	17.2572	0.00184372	27.6133	0	0	0	0	3.57e-07	3.22e-08	0
Cre250_c0_g1_i21.p1	2575.45	3267.78	2831.62	2564.7	0.0855085	0.0119258	0.0285243	0	0.767329	0.82604	0.0131344
Cre250_c0_g1_i21.p3	2.32086	1.74239	1.25443	1.54048	0	0	0	0	0	0.269298	0
Cre250_c0_g1_i21.p4	1288.81	1241.41	1172.66	1042.06	0	0	0.0280428	0	2.56028	1.46531	0
Cre250_c0_g1_i21.p5	2700.3	2762.07	1991.65	1860.47	0	0	0	0	0.136335	0.178	0
Cre250_c0_g1_i22.p1	2575.45	3267.78	2831.62	2564.7	0.0855085	0.0119258	0.0285243	0	0.767329	0.82604	0.0131344
Cre250_c0_g1_i22.p3	2.32086	1.74239	1.25443	1.54048	0	0	0	0	0	0.269298	0
Cre250_c0_g1_i22.p4	1288.81	1241.41	1172.66	1042.06	0	0	0.0280428	0	2.56028	1.46531	0
Cre250_c0_g1_i23.p1	2575.45	3267.78	2831.62	2564.7	0.0855085	0.0119258	0.0285243	0	0.767329	0.82604	0.0131344
Cre250_c0_g1_i23.p3	2.32086	1.74239	1.25443	1.54048	0	0	0	0	0	0.269298	0
Cre250_c0_g1_i23.p4	1288.81	1241.41	1172.66	1042.06	0	0	0.0280428	0	2.56028	1.46531	0
Cre250_c0_g1_i24.p4	2700.3	2762.07	1991.65	1860.47	0	0	0	0	0.136335	0.178	0
Cre250_c0_g1_i24.p5	0	0	0	0	0	0	0.0500488	0	0	0	0
Cre250_c0_g1_i25.p1	2575.45	3267.78	2831.62	2564.7	0.0855085	0.0119258	0.0285243	0	0.767329	0.82604	0.0131344
Cre250_c0_g1_i25.p3	2.32086	1.74239	1.25443	1.54048	0	0	0	0	0	0.269298	0
Cre250_c0_g1_i25.p4	1288.81	1241.41	1172.66	1042.06	0	0	0.0280428	0	2.56028	1.46531	0
Cre250_c0_g1_i25.p5	2700.3	2762.07	1991.65	1860.47	0	0	0	0	0.136335	0.178	0
Cre250_c0_g1_i3.p1	2575.45	3267.78	2831.62	2564.7	0.0855085	0.0119258	0.0285243	0	0.767329	0.82604	0.0131344
Cre250_c0_g1_i3.p2	3470.03	4582.53	4121.03	3938.16	0	0	0	0	0	0	0
Cre250_c0_g1_i3.p3	2700.3	2762.07	1991.65	1860.47	0	0	0	0	0.136335	0.178	0
Cre250_c0_g1_i3.p4	0	0	0	0	0	0	0.0500488	0	0	0	0
Cre250_c0_g1_i30.p1	2575.45	3267.78	2831.62	2564.7	0.0855085	0.0119258	0.0285243	0	0.767329	0.82604	0.0131344
Cre250_c0_g1_i30.p3	2.32086	1.74239	1.25443	1.54048	0	0	0	0	0	0.269298	0
Cre250_c0_g1_i30.p4	1288.81	1241.41	1172.66	1042.06	0	0	0.0280428	0	2.56028	1.46531	0
Cre250_c0_g1_i30.p6	2700.3	2762.07	1991.65	1860.47	0	0	0	0	0.136335	0.178	0
Cre250_c0_g1_i31.p3	2700.3	2762.07	1991.65	1860.47	0	0	0	0	0.136335	0.178	0
Cre250_c0_g1_i32.p4	0	0	0	0	0	0	0.0500488	0	0	0	0
Cre250_c0_g1_i4.p1	22.734	26.77	17.3815	15.0893	0	0	0	0	0	0.499143	0
Cre250_c0_g1_i4.p2	2.85529	4.53712	0	2.65773	0	0	0	0	1.16498	0.461373	0
Cre250_c0_g1_i5.p1	2575.45	3267.78	2831.62	2564.7	0.0855085	0.0119258	0.0285243	0	0.767329	0.82604	0.0131344
Cre250_c0_g1_i5.p2	3470.03	4582.53	4121.03	3938.16	0	0	0	0	0	0	0
Cre250_c0_g1_i5.p3	0	0	0	0	0	0	0.0500488	0	0	0	0
Cre250_c0_g1_i6.p1	447.257	806.174	395.921	342.766	0	0	0	0	0	0	0
Cre250_c0_g1_i6.p2	295.049	778.615	663.491	746.865	0	0	0	0	0	0	0
Cre250_c0_g1_i6.p3	2700.3	2762.07	1991.65	1860.47	0	0	0	0	0.136335	0.178	0
Cre250_c0_g1_i6.p4	3922.61	4610.41	3466.45	3376.74	0	0	0	0	0.423955	0	0
Cre250_c0_g1_i8.p1	2575.45	3267.78	2831.62	2564.7	0.0855085	0.0119258	0.0285243	0	0.767329	0.82604	0.0131344
Cre250_c0_g1_i8.p2	11.1665	17.8907	22.6474	12.5065	0.952318	0.269025	0.547381	0	0.0183493	2.53759	0
Cre250_c0_g1_i9.p2	3470.03	4582.53	4121.03	3938.16	0	0	0	0	0	0	0
Cre250_c0_g1_i9.p4	2700.3	2762.07	1991.65	1860.47	0	0	0	0	0.136335	0.178	0
Cre250_c0_g1_i9.p5	0	0	0	0	0	0	0.0500488	0	0	0	0
Cre2500_c0_g1_i12.p1	22.6041	22.1776	32.9684	54.0399	861.477	435.765	89.0657	127.084	288.837	55.0094	14.7824
Cre2500_c0_g1_i18.p1	24.9742	20.5015	30.7159	60.2136	841.851	464.262	82.8641	109.382	341.1	65.3269	16.2418
Cre2500_c0_g1_i20.p2	24.9742	20.5015	30.7159	60.2136	841.851	464.262	82.8641	109.382	341.1	65.3269	16.2418
Cre2500_c0_g1_i21.p1	22.6041	22.1776	32.9684	54.0399	861.477	435.765	89.0657	127.084	288.837	55.0094	14.7824
Cre25002_c0_g1_i1.p1	0	0	2.05791	0.790737	1.55821	3.11486	1.21633	0	6.62405	1.73258	0.883879
Cre25002_c0_g1_i1.p2	0	0.256122	0.52028	0.807835	1.10359	1.12661	0.239037	0.585435	0.840086	0.592191	0.271326
Cre25002_c0_g1_i2.p1	0	0.131781	0.909485	0	1.13854	3.65205	1.76709	6.45674	3.1081	6.15457	0.818021
Cre25002_c0_g1_i2.p2	0	0.256122	0.52028	0.807835	1.10359	1.12661	0.239037	0.585435	0.840086	0.592191	0.271326
Cre2501_c0_g1_i1.p1	1.02228	0.466707	1.22658	2.71624	2.76732	0.526748	6.41536	2.44e-06	5.83863	1.42677	0.36774
Cre2501_c0_g1_i1.p2	1.07637	0.92861	1.92982	1.23706	3.11504	3.46312	3.01316	1.57391	1.60114	1.97992	1.22455
Cre2501_c0_g1_i3.p1	0.333864	0.568408	4.37358	2.52757	3.4926	12.6642	5.05537	6.85323	4.35665	5.09736	4.73668
Cre2501_c0_g1_i3.p2	1.07637	0.92861	1.92982	1.23706	3.11504	3.46312	3.01316	1.57391	1.60114	1.97992	1.22455
Cre2501_c0_g1_i4.p1	0	0	0	0	0	0.911315	1.01798	0	0	0	0
Cre2501_c0_g1_i4.p2	1.07637	0.92861	1.92982	1.23706	3.11504	3.46312	3.01316	1.57391	1.60114	1.97992	1.22455
Cre2501_c0_g1_i5.p1	0.333864	0.568408	4.37358	2.52757	3.4926	12.6642	5.05537	6.85323	4.35665	5.09736	4.73668
Cre2501_c0_g1_i5.p2	1.07637	0.92861	1.92982	1.23706	3.11504	3.46312	3.01316	1.57391	1.60114	1.97992	1.22455
Cre25019_c0_g1_i1.p1	1.08364	3.4059	4.78633	3.12201	1.07753	0.414585	1.28506	1.02677	0	1.61e-07	0
Cre25019_c0_g1_i2.p1	0	0	0	0	3.01865	5.20109	2.44392	0	4.12652	2.29566	4.68366
Cre25019_c0_g1_i6.p1	0	0.48982	0	1.62965	0.250858	2.96104	1.58544	1.66724	0	0.280915	1.03746
Cre2502_c0_g1_i1.p1	0.0810998	0.0327233	0.29042	0.144309	0.454412	2.75563	1.02717	0.266088	0.59141	0.764359	2.22726
Cre2502_c0_g1_i1.p2	0.183582	0	1.24183	0.701416	1.16463	8.10535	3.96651	4.14912	3.14192	2.50608	9.28302
Cre2502_c0_g1_i1.p3	0	0.104814	0.166981	0.346638	0.845565	0.793344	0.554427	0.0095902	0.765687	0.506114	1.0237
Cre2502_c0_g1_i2.p1	0.0810998	0.0327233	0.29042	0.144309	0.454412	2.75563	1.02717	0.266088	0.59141	0.764359	2.22726
Cre2502_c0_g1_i2.p2	0	0.104814	0.166981	0.346638	0.845565	0.793344	0.554427	0.0095902	0.765687	0.506114	1.0237
Cre2502_c0_g1_i4.p1	0.0810998	0.0327233	0.29042	0.144309	0.454412	2.75563	1.02717	0.266088	0.59141	0.764359	2.22726
Cre2502_c0_g1_i4.p2	0	0.104814	0.166981	0.346638	0.845565	0.793344	0.554427	0.0095902	0.765687	0.506114	1.0237
Cre2502_c0_g1_i5.p1	0.688283	0.343265	9.68706	5.01595	3.37853	14.1438	3.87682	3.68736	2.08869	0.27488	15.5073
Cre2502_c0_g1_i6.p1	0.0810998	0.0327233	0.29042	0.144309	0.454412	2.75563	1.02717	0.266088	0.59141	0.764359	2.22726
Cre2502_c0_g1_i6.p2	0	0.104814	0.166981	0.346638	0.845565	0.793344	0.554427	0.0095902	0.765687	0.506114	1.0237
Cre2502_c0_g1_i7.p1	0.0810998	0.0327233	0.29042	0.144309	0.454412	2.75563	1.02717	0.266088	0.59141	0.764359	2.22726
Cre2502_c0_g1_i7.p2	0.183582	0	1.24183	0.701416	1.16463	8.10535	3.96651	4.14912	3.14192	2.50608	9.28302
Cre2502_c0_g1_i7.p3	0	0.104814	0.166981	0.346638	0.845565	0.793344	0.554427	0.0095902	0.765687	0.506114	1.0237
Cre25023_c0_g2_i1.p1	0	0	0	0	0	0	0	0	0	2.05975	0
Cre25023_c0_g2_i1.p2	0	0	0	0	0	0	0.280015	0	1.07747	0	0
Cre25023_c0_g2_i2.p2	0	0	0	0	0	0	0	0	3.47142	1.29485	0
Cre2503_c0_g1_i1.p1	0	0	0	0	0	0	0.989872	0	0	0	0
Cre2503_c0_g1_i2.p1	0.364428	0.230506	16.3052	5.25072	20.6079	12.8334	44.485	3.2519	8.82963	5.92232	5.30659
Cre2503_c0_g1_i4.p1	0	0	0	0	0	0	0.989872	0	0	0	0
Cre2503_c0_g1_i6.p1	0	0	0	0	0	0	0.989872	0	0	0	0
Cre2503_c0_g1_i7.p1	0.631425	0.80611	2.91458	1.69182	2.39984	5.54e-09	2.38123	0	0.48411	0.949468	2.20931
Cre25032_c0_g1_i3.p1	0	0	0.289332	0.102146	0	0	0	2.32832	5.68627	10.2063	0
Cre25032_c0_g1_i4.p1	0	0	2.09081	1.70117	0	0	0	0.43515	10.468	9.6019	0.329418
Cre25032_c0_g1_i8.p1	0	0.263838	0.18682	0	0	0.155787	0	4.5998	14.4893	5.79873	0.0840598
Cre2504_c1_g1_i1.p1	0.114693	0.224913	0.958686	1.18306	4.52658	9.24277	3.01692	2.06727	2.18615	1.57862	1.17956
Cre2504_c1_g1_i1.p2	0.181239	1.33874	0.667127	3.50221	0.0607837	1.03725	0.228466	28.1626	0.560888	1.23719	0.842595
Cre25045_c0_g1_i1.p1	0	0	0.398095	3.34992	0.895875	0	1.46802	0	0	0	0.553696
Cre2505_c0_g1_i2.p1	0	0	0.333674	0	0.504288	0.820257	0.950952	0.708579	0	3.9e-06	2.21945
Cre2505_c0_g1_i2.p2	0	0	3.88703	1.48338	2.13068	2.0234	1.01346	0	1.80964	0.621223	1.06681
Cre2505_c0_g1_i3.p1	0.090891	0	2.57371	2.70328	3.90614	5.6589	3.195	8.10289	4.74371	4.76439	4.32366
Cre2506_c0_g2_i1.p1	0.494403	0	0.284825	0.536772	0.427003	1.57344	10.8459	2.07234	0.201669	0	3.89298
Cre2506_c0_g2_i1.p2	0	0	0	0	0.651295	0	0.425822	4.70785	0	0	0
Cre2506_c0_g2_i1.p3	0	0	0	0	1.62378	0.710727	5.43675	3.22736	0	0.357937	2.33595
Cre2506_c0_g2_i1.p4	0	0	0	0	5.02163	0.0781186	3.90498	8.03809	1.30365	0.572375	3.40003
Cre2506_c0_g2_i1.p5	0	0	3.34689	0.910155	5.08716	3.51955	14.4285	15.4003	0.64925	0.326569	6.73302
Cre25066_c0_g1_i1.p1	0	0	0	0	10.437	3.53168	0.167282	0	0	0	0
Cre2507_c0_g1_i2.p1	0	0	0.825752	0.910414	1.60679	2.50617	1.60208	2.2606	1.13975	2.14193	1.26774
Cre2507_c0_g1_i2.p2	0	0	0	0.618398	0.905707	1.8473	0.856268	1.47698	1.15784	3.32188	1.08056
Cre2507_c0_g1_i2.p3	0	0	0.49782	1.24998	0.753265	0.992685	0.917789	2.79759	0.154804	2.41398	1.18659
Cre2507_c0_g1_i3.p1	0	0	0.825752	0.910414	1.60679	2.50617	1.60208	2.2606	1.13975	2.14193	1.26774
Cre2507_c0_g1_i3.p2	0	0	0	0.618398	0.905707	1.8473	0.856268	1.47698	1.15784	3.32188	1.08056
Cre2507_c0_g1_i3.p3	0	0	0.49782	1.24998	0.753265	0.992685	0.917789	2.79759	0.154804	2.41398	1.18659
Cre2507_c0_g1_i5.p1	0	0	0.825752	0.910414	1.60679	2.50617	1.60208	2.2606	1.13975	2.14193	1.26774
Cre2507_c0_g1_i5.p2	0	0	0	0.618398	0.905707	1.8473	0.856268	1.47698	1.15784	3.32188	1.08056
Cre2507_c0_g1_i5.p3	0	0	0.49782	1.24998	0.753265	0.992685	0.917789	2.79759	0.154804	2.41398	1.18659
Cre2507_c1_g1_i1.p1	0	0.390883	2.62323	0.482517	1.5757	0.222852	3.70986	0	0	0	0
Cre2507_c1_g1_i1.p2	0.364013	0.451713	4.89827	1.15105	2.7574	0.767132	4.49775	0	0	0	0
Cre2508_c0_g1_i1.p1	0	0	0.294762	0.83103	63.5172	0.630902	62.4631	0	0	0	0
Cre2508_c0_g1_i2.p1	0	0	0	0	5.9098	0	12.2752	0	0	0	0
Cre2509_c0_g1_i2.p1	0	0	0	1.22061	0	0.87935	1.68436	2.50613	15.0526	15.5442	1.50254
Cre2509_c0_g1_i3.p1	0	0	0	1.22061	0	0.87935	1.68436	2.50613	15.0526	15.5442	1.50254
Cre251_c0_g1_i2.p1	0.58149	0.983394	11.6693	7.74201	26.4993	18.9165	26.545	12.0242	6.26686	9.48227	11.3541
Cre251_c0_g1_i3.p1	0	0	1.62472	0.459228	3.92206	3.50566	2.65737	0.0152418	6.98222	0.976472	7.29734
Cre251_c0_g1_i6.p1	0.58149	0.983394	11.6693	7.74201	26.4993	18.9165	26.545	12.0242	6.26686	9.48227	11.3541
Cre2510_c0_g1_i1.p1	0	0	3.44e-07	1.21e-07	0.245001	0.117048	0.799141	1.8653	1.1566	1.29442	0.267025
Cre2510_c0_g1_i2.p1	0	0	0	0	2.4089	1.64327	3.03958	0.350552	3.98253	1.60218	2.57874
Cre2510_c0_g1_i3.p1	0	0	0	0	2.4089	1.64327	3.03958	0.350552	3.98253	1.60218	2.57874
Cre2510_c0_g1_i4.p1	0	0	0.430027	0.079687	0.25472	0.102907	0.628022	0	0.380948	0.213063	0
Cre2510_c0_g1_i5.p1	0	0	0.430027	0.079687	0.25472	0.102907	0.628022	0	0.380948	0.213063	0
Cre2510_c0_g1_i6.p1	0	0	0.430027	0.079687	0.25472	0.102907	0.628022	0	0.380948	0.213063	0
Cre2510_c0_g1_i7.p1	0	0	0.430027	0.079687	0.25472	0.102907	0.628022	0	0.380948	0.213063	0
Cre2510_c0_g1_i8.p1	0	0	3.44e-07	1.21e-07	0.245001	0.117048	0.799141	1.8653	1.1566	1.29442	0.267025
Cre2511_c0_g1_i1.p1	0.0374603	0.0600511	1.15047	1.55848	7.69728	10.3677	6.97659	6.24127	4.93321	7.24826	3.88345
Cre2511_c0_g1_i1.p2	0	0	1.09439	0.106185	5.29293	6.79811	4.59453	16.9294	0.145483	0.921758	3.08425
Cre2511_c0_g1_i1.p3	0	0	0.936962	0.64974	5.8698	5.2507	2.58629	5.6436	3.92087	1.21466	0.207443
Cre2511_c0_g1_i2.p1	0.0374603	0.0600511	1.15047	1.55848	7.69728	10.3677	6.97659	6.24127	4.93321	7.24826	3.88345
Cre2511_c0_g1_i2.p2	0	0	1.09439	0.106185	5.29293	6.79811	4.59453	16.9294	0.145483	0.921758	3.08425
Cre2511_c0_g1_i2.p3	0	0	0.936962	0.64974	5.8698	5.2507	2.58629	5.6436	3.92087	1.21466	0.207443
Cre25114_c0_g1_i1.p1	0.427747	0.222513	4.52694	5.85314	14.051	44.694	24.0678	20.8468	16.1356	15.5149	20.2297
Cre25114_c0_g1_i1.p2	0.54739	0.8122	0.621792	0.942368	5.88392	9.06471	4.79085	16.0979	2.99496	4.84978	10.8361
Cre2512_c0_g1_i1.p1	0	0	1.94242	2.59696	2.64043	4.26255	2.80165	17.6193	1.10094	0.765718	13.0583
Cre2512_c0_g1_i2.p1	0	0	6.9255	5.42084	2.90803	9.6265	12.1434	23.6074	2.55301	0.661949	11.1127
Cre2512_c0_g2_i2.p1	0	0	0	0	5.09631	3.43592	4.24896	0	3.02436	2.18906	0.132782
Cre2512_c0_g2_i2.p2	0	0	0	0.156831	6.48861	22.7426	23.1627	0.221748	5.33092	12.3361	4.33784
Cre2512_c0_g2_i2.p3	0	0	0	0.138416	5.81644	0.389599	7.2889	1.83837	0	0.887046	0.307375
Cre2512_c0_g2_i3.p1	0	0	1.04211	0	11.5805	50.8494	39.3208	11.6024	9.99723	26.8384	8.93834
Cre2512_c0_g2_i4.p2	0	0	0	0.978225	4.23115	4.77843	0.907478	0	1.08203	1.85e-08	0.385815
Cre2512_c0_g2_i4.p3	0	0	0.306167	0	4.23818	12.4602	12.0688	1.15259	1.15298	4.23294	2.12031
Cre2512_c0_g2_i5.p1	0	0	0.951375	0	0.373053	0	0	0	0.81068	0.000517526	0
Cre2512_c0_g2_i5.p2	0	0	0	0	0	0	6.75278	0	0	0	0
Cre2512_c0_g2_i5.p3	0	0	0.306167	0	4.23818	12.4602	12.0688	1.15259	1.15298	4.23294	2.12031
Cre2512_c0_g2_i5.p4	0	0	0	0.138416	5.81644	0.389599	7.2889	1.83837	0	0.887046	0.307375
Cre2513_c0_g1_i1.p1	0	0	0.922963	1.15005	10.7172	29.2671	10.65	4.18938	1.97359	0.834654	2.57012
Cre2513_c0_g1_i2.p1	0	0	0.159969	0.47815	5.93451	4.41e-05	0.977235	1.02882	2.59e-06	0.39078	0.820617
Cre2513_c0_g1_i3.p1	0	0	0.922963	1.15005	10.7172	29.2671	10.65	4.18938	1.97359	0.834654	2.57012
Cre2513_c0_g1_i4.p1	0	0	0.159969	0.47815	5.93451	4.41e-05	0.977235	1.02882	2.59e-06	0.39078	0.820617
Cre2513_c0_g1_i5.p1	0	0	0.922963	1.15005	10.7172	29.2671	10.65	4.18938	1.97359	0.834654	2.57012
Cre2513_c0_g1_i6.p1	0	0	0.159969	0.47815	5.93451	4.41e-05	0.977235	1.02882	2.59e-06	0.39078	0.820617
Cre2513_c0_g2_i1.p1	0	0.337087	0	0	1.37124	14.7394	0.12185	4.66232	0	0.321068	0
Cre2513_c0_g6_i1.p1	0	0	0	0	9.00839	2.06984	0	0	0	0	0
Cre2514_c0_g1_i1.p1	0	0	0	0	0.788112	1.44342	0	5.87819	0	0	1.5035
Cre2514_c0_g1_i1.p2	0.157159	0	0.902744	0.90565	3.2801	6.01814	5.87245	5.19632	1.31643	0.628471	4.08422
Cre2514_c0_g1_i1.p3	0.433775	0	0.362758	0	3.85321	7.19794	4.3899	6.0025	0.245014	2.44807	2.4016
Cre2514_c0_g1_i2.p1	0	0	0.699981	0.402914	3.16443	5.00091	5.57058	3.66952	0.762554	1.19303	2.53288
Cre2514_c0_g1_i3.p1	0	0	0.699981	0.402914	3.16443	5.00091	5.57058	3.66952	0.762554	1.19303	2.53288
Cre2514_c0_g1_i3.p2	0.157159	0	0.902744	0.90565	3.2801	6.01814	5.87245	5.19632	1.31643	0.628471	4.08422
Cre2514_c0_g1_i3.p3	0.433775	0	0.362758	0	3.85321	7.19794	4.3899	6.0025	0.245014	2.44807	2.4016
Cre25144_c0_g1_i1.p1	0	0	0.164572	0.148871	1.71917	5.56484	2.11894	0.213499	1.71916	1.37388	1.61842
Cre25144_c0_g1_i1.p2	0	0	0	0	0.375682	0.214572	1.81273	1.84139	0.629823	0.170835	1.17044
Cre25144_c0_g3_i3.p1	0.671625	6.3277	6.69e-08	25.9996	5.42717	0	8.90818	0	0	0	0
Cre25144_c0_g3_i6.p1	3.83258	7.63082	24.6142	2.39164	4.78074	1.92952	23.1208	0	0	0	0
Cre2515_c0_g2_i1.p1	0.645249	0.296811	0.938459	1.26527	5.0283	9.45852	8.65159	1.07582	1.78746	1.6557	0.496817
Cre2515_c0_g2_i1.p2	0.120924	0.00993845	0.0294713	0	0.785156	0.236251	1.10102	0	0.0431757	0.144704	0.187511
Cre2515_c0_g2_i1.p3	0.181115	0.0796465	0.302728	0.817169	3.28452	2.7918	4.95458	5.59738	0.505692	1.96915	0.726374
Cre2515_c0_g2_i1.p4	0	1.17317	0.705465	1.03095	3.72526	0.374705	1.68964	1.65781	0.565574	0.387474	0.136981
Cre2515_c0_g2_i2.p1	0	0.125692	0.728653	0.871871	2.03357	1.00389	1.12187	1.78993	0.304787	0.622602	0.0495162
Cre2515_c0_g2_i2.p2	0.120924	0.00993845	0.0294713	0	0.785156	0.236251	1.10102	0	0.0431757	0.144704	0.187511
Cre2515_c0_g3_i1.p1	0.0325633	0.0623259	0.742002	0.590576	3.17914	8.16582	3.25223	5.52167	1.8401	1.85583	1.48497
Cre2515_c0_g3_i1.p2	0	0	0.403656	1.24227	1.31296	7.9791	2.12488	27.4102	2.62008	1.53602	1.80921
Cre2515_c0_g3_i1.p3	0	0	0	0.749935	1.08775	1.17951	0.930463	0	1.003	0.298336	0
Cre25150_c0_g2_i1.p1	0	0	0	0	0	1.13866	0.908693	11.3867	0	1.33761	0
Cre25150_c0_g2_i3.p1	0.181927	1.26177	6.35323	2.80705	7.32567	7.41613	9.2579	5.75108	8.81619	9.46525	18.6057
Cre25156_c0_g1_i3.p1	0	0	0.689119	1.08092	3.68184	5.06012	2.21761	2.65035	1.10257	1.24152	0.391987
Cre25156_c0_g1_i3.p2	0	0	4.34936	1.71858	5.73039	7.64627	4.64691	0.92219	2.90355	3.13125	0.69606
Cre2516_c0_g1_i1.p1	0.410772	0	1.08573	0.169913	3.27656	5.92129	4.38534	0.718815	3.24382	3.13784	0.278738
Cre2516_c0_g1_i1.p2	0.0114213	0	0.370123	0	3.60626	2.29589	0.850926	0	1.29477	0.669946	2.38448
Cre2516_c0_g1_i1.p3	0	0	0	0	0.0316007	0.451175	0.226186	0	0	0	0
Cre2516_c0_g1_i1.p5	0	0	0.747575	0	1.66641	0.593873	1.50724	0.491173	0	0.858263	0.578756
Cre25160_c0_g4_i1.p1	1.09437	0.959692	2.8411	3.23381	3.78912	0.802589	3.55454	0.420225	1.02973	0.990515	0.559859
Cre25160_c0_g4_i2.p1	0.234893	0.991301	5.10625	2.36203	2.52093	0.964097	4.32728	5.26558	0.737818	1.10932	1.18455
Cre25160_c0_g4_i3.p1	0.417625	1.83559	3.89631	2.61278	1.94994	0.580011	5.0723	2.34091	1.39116	0.496719	0.541916
Cre25160_c0_g5_i1.p1	0	0	0.534151	0.279246	2.42632	4.04722	4.95945	1.6908	0.784851	0.802706	1.14502
Cre25160_c0_g5_i1.p2	0	0	1.20814	0	1.90621	2.57652	4.772	9.84709	1.12848	1.68104	2.57187
Cre25160_c1_g2_i1.p1	0	0	0.542449	0.501793	3.04172	3.05475	1.01688	2.36753	0.257429	1.12343	0.582487
Cre25160_c2_g1_i2.p1	0.835943	0	0.703125	0	1.57244	1.17139	1.83401	0	0.94552	0.234318	1.32913
Cre25165_c0_g2_i1.p1	0	1.55605	0	0	0	0.303862	0.424133	0	0	1.27745	0.334467
Cre25165_c0_g2_i11.p1	0.16794	0	0.589922	0.139551	8.57709	8.66619	0.923494	0.405017	7.50854	0.931464	0
Cre25165_c0_g2_i13.p1	0.16794	0	0.589922	0.139551	8.57709	8.66619	0.923494	0.405017	7.50854	0.931464	0
Cre2517_c0_g1_i1.p1	1.45e-05	0.326361	0	0.429038	0	0.710811	0.521787	0	0.217333	0	0
Cre2517_c0_g1_i1.p2	1.44041	0.90981	1.41144	0.308523	2.9943	1.28779	5.31903	0	0.423527	0.790327	0
Cre2517_c0_g1_i1.p3	2.99905	6.32676	4.48407	3.52094	4.74397	1.40112	10.1355	0.194203	2.8047	2.43824	0
Cre2517_c0_g1_i2.p1	1.98632	1.73148	1.90324	0	0.376135	1.55348	1.70986	0	0.328255	0.25909	0
Cre2517_c0_g1_i2.p2	1.44041	0.90981	1.41144	0.308523	2.9943	1.28779	5.31903	0	0.423527	0.790327	0
Cre2517_c0_g1_i2.p3	2.99905	6.32676	4.48407	3.52094	4.74397	1.40112	10.1355	0.194203	2.8047	2.43824	0
Cre2517_c0_g1_i3.p1	1.53607	1.82286	0.941473	1.07942	5.26051	0.160374	0.336523	0	0	0.115919	0
Cre2517_c0_g1_i3.p2	11.3443	18.5017	3.10845	11.1478	0.425687	0.234749	0.146986	0	0	0.190195	0
Cre2517_c0_g1_i3.p3	20.8182	14.2809	1.71867	10.6488	0.872228	0.961855	0.15044	0	1.94698	0.576337	0
Cre2517_c0_g1_i3.p4	11.5379	13.8768	16.5539	9.02977	11.798	3.8927	15.4663	0	8.85181	2.14109	0
Cre2517_c0_g1_i4.p1	1.45e-05	0.326361	0	0.429038	0	0.710811	0.521787	0	0.217333	0	0
Cre2517_c0_g1_i4.p2	1.44041	0.90981	1.41144	0.308523	2.9943	1.28779	5.31903	0	0.423527	0.790327	0
Cre2517_c0_g1_i4.p3	2.99905	6.32676	4.48407	3.52094	4.74397	1.40112	10.1355	0.194203	2.8047	2.43824	0
Cre2517_c0_g1_i5.p1	5.34574	8.44264	12.4567	9.60438	23.3517	18.0389	39.2901	0	9.73979	12.5292	1.0626
Cre2517_c0_g1_i5.p2	1.44041	0.90981	1.41144	0.308523	2.9943	1.28779	5.31903	0	0.423527	0.790327	0
Cre2517_c0_g1_i5.p3	2.99905	6.32676	4.48407	3.52094	4.74397	1.40112	10.1355	0.194203	2.8047	2.43824	0
Cre2517_c0_g1_i6.p1	3.83768	3.30373	3.59695	4.95568	0.000310815	0	0	0	0	0	0
Cre2517_c0_g1_i6.p2	1.44041	0.90981	1.41144	0.308523	2.9943	1.28779	5.31903	0	0.423527	0.790327	0
Cre2517_c0_g1_i6.p3	2.99905	6.32676	4.48407	3.52094	4.74397	1.40112	10.1355	0.194203	2.8047	2.43824	0
Cre2517_c0_g2_i1.p1	6.11093	6.84198	1.77367	2.76815	0	0.29387	0.211525	0	0	0	0
Cre2517_c0_g2_i1.p2	28.1124	37.3844	7.93665	10.8953	0	11.6083	1.43541	0	0	0	0
Cre2517_c0_g2_i1.p3	1.62661	0.39448	0.622505	0.16189	0	0.630944	0	0	0	0	0
Cre2517_c0_g2_i3.p1	6.11093	6.84198	1.77367	2.76815	0	0.29387	0.211525	0	0	0	0
Cre2517_c0_g2_i3.p2	1.62661	0.39448	0.622505	0.16189	0	0.630944	0	0	0	0	0
Cre2517_c0_g2_i5.p1	6.11093	6.84198	1.77367	2.76815	0	0.29387	0.211525	0	0	0	0
Cre2517_c0_g2_i5.p2	1.62661	0.39448	0.622505	0.16189	0	0.630944	0	0	0	0	0
Cre2518_c0_g1_i1.p1	0.505405	0.309622	2.05826	2.89549	36.4915	16.4605	2.75191	4.76234	6.47666	0.682063	0.300365
Cre2518_c0_g1_i12.p1	0.505405	0.309622	2.05826	2.89549	36.4915	16.4605	2.75191	4.76234	6.47666	0.682063	0.300365
Cre2518_c0_g1_i13.p1	0.505405	0.309622	2.05826	2.89549	36.4915	16.4605	2.75191	4.76234	6.47666	0.682063	0.300365
Cre2518_c1_g1_i1.p1	0.378551	0.387224	0.530067	1.86544	15.7277	8.34691	1.07505	0.509579	5.04837	0.88256	0.246848
Cre2518_c1_g1_i12.p1	0.378551	0.387224	0.530067	1.86544	15.7277	8.34691	1.07505	0.509579	5.04837	0.88256	0.246848
Cre2518_c1_g1_i2.p1	0.378551	0.387224	0.530067	1.86544	15.7277	8.34691	1.07505	0.509579	5.04837	0.88256	0.246848
Cre2518_c1_g1_i4.p1	0.378551	0.387224	0.530067	1.86544	15.7277	8.34691	1.07505	0.509579	5.04837	0.88256	0.246848
Cre2518_c1_g1_i6.p1	0.378551	0.387224	0.530067	1.86544	15.7277	8.34691	1.07505	0.509579	5.04837	0.88256	0.246848
Cre2518_c1_g1_i8.p1	0.378551	0.387224	0.530067	1.86544	15.7277	8.34691	1.07505	0.509579	5.04837	0.88256	0.246848
Cre2518_c1_g1_i9.p1	0.378551	0.387224	0.530067	1.86544	15.7277	8.34691	1.07505	0.509579	5.04837	0.88256	0.246848
Cre25184_c0_g1_i1.p1	0.258402	4.46716	1.99557	4.81204	0	0	0	0	0	0	0
Cre25184_c0_g1_i2.p1	0	0.583794	6.86767	10.5893	0.11064	0	0	0	0	0	0
Cre25184_c0_g1_i2.p2	0	0	3.08064	0.797416	0	0	0	0	0	0	0
Cre2519_c0_g2_i1.p2	0	0	0	0	0	2.48817	1.03953	0	4.48874	3.80414	1.87888
Cre2519_c0_g4_i1.p2	0	0	0	0	37.0452	0.235313	1.39146	0	8.52631	2.82635	0
Cre2519_c0_g4_i2.p2	0	0	0	0.596592	0	0.542582	0.618619	0	8.27014	1.39386	0
Cre25198_c0_g1_i2.p2	0	0	2.21337	4.94624	0.334917	0	1.28925	0	0	0	0
Cre252_c0_g1_i3.p1	1670.45	554.338	178.85	203.805	4501.9	359.414	477.755	820.61	335.203	86.1613	57.508
Cre252_c0_g1_i4.p1	769.043	352.469	122.107	215.384	3267.07	307.017	379.062	462.732	381.385	156.012	36.2818
Cre2520_c0_g1_i1.p1	0	0	1.10914	0.671465	2.94837	2.33525	3.12933	0	0.904667	1.27433	2.07969
Cre2520_c0_g1_i1.p2	0.222195	0.73122	2.16425	1.50607	3.28688	2.78665	2.27657	0	1.00791	1.11725	3.25507
Cre2520_c0_g1_i2.p1	1.03353	1.34604	0.966837	2.98914	4.71443	5.28207	3.06419	17.8846	1.03855	2.56461	7.55675
Cre2520_c0_g1_i2.p2	0.222195	0.73122	2.16425	1.50607	3.28688	2.78665	2.27657	0	1.00791	1.11725	3.25507
Cre2520_c0_g1_i3.p1	0	0	1.10914	0.671465	2.94837	2.33525	3.12933	0	0.904667	1.27433	2.07969
Cre2520_c0_g1_i3.p2	0.222195	0.73122	2.16425	1.50607	3.28688	2.78665	2.27657	0	1.00791	1.11725	3.25507
Cre2520_c0_g1_i5.p1	0	3.02211	6.1122	5.3635	12.2857	8.03117	7.42543	11.1883	3.81552	4.84477	10.2898
Cre25212_c0_g2_i1.p1	2.34115	0	2.10747	3.57406	0.450615	0	0	0	0	0.266082	0
Cre25212_c0_g2_i2.p1	1.31422	2.04052	10.3527	3.48674	2.95011	0.234521	6.16597	0	0	0.753385	0
Cre25212_c0_g2_i3.p1	0	0	0	0	0	0	1.01492	0	1.39611	0	0.23863
Cre25212_c0_g2_i5.p1	0	2.05351	11.008	0	0	0.971144	6.71814	0	0	0	0
Cre25212_c0_g2_i7.p1	0.958583	0.402285	2.46601	2.51245	3.05831	1.38807	1.11454	0	0	0	0
Cre25212_c0_g2_i8.p1	0	0	3.88934	0	0	0	0	0	0	0	0
Cre25214_c1_g1_i1.p1	2.80917	5.13469	3.68269	5.79156	0	0.332905	0.457045	0.427225	0	0.108833	0.0726415
Cre25214_c1_g1_i1.p2	1.2465	1.33548	0.33764	1.31548	0	0.621947	0.0710273	0	0.0919848	0	0
Cre25214_c1_g1_i2.p1	1.22912	3.24723	0.351824	0.58593	0.347095	0.420165	0.0781789	0.379694	0.169168	0.101508	0.0739038
Cre25214_c1_g1_i2.p2	1.2465	1.33548	0.33764	1.31548	0	0.621947	0.0710273	0	0.0919848	0	0
Cre25214_c1_g1_i3.p1	1.79164	1.73594	5.11335	3.80635	2.81981	3.41226	3.13086	0	0.759381	0.0991937	0.187783
Cre25214_c1_g1_i3.p2	1.2465	1.33548	0.33764	1.31548	0	0.621947	0.0710273	0	0.0919848	0	0
Cre2522_c0_g1_i1.p1	0.33833	3.14859	4.21192	3.19041	4.09437	7.75838	4.02989	5.97161	3.26572	1.90713	6.10361
Cre25223_c0_g1_i10.p1	1.83094	0.180669	3.83664	3.89502	7.2149	4.59965	5.96151	3.43121	3.61962	0.503531	1.232
Cre25223_c0_g1_i3.p1	0	0	0	1.7641	3.90171	2.81571	1.54232	0	1.31171	0	0
Cre25223_c0_g1_i4.p1	1.5557	0.00418392	1.45404	1.79582	6.51309	23.9396	7.48198	1.41631	7.65687	3.59142	7.67053
Cre25223_c0_g1_i5.p1	0.212013	0.578152	0	2.55298	2.33049	7.07651	1.70019	0	0	0.299465	0.36435
Cre25223_c0_g1_i6.p1	0	0.991979	10.7163	6.72947	12.7375	33.6053	7.93924	0	3.71819	5.65295	4.1914
Cre2523_c0_g2_i1.p1	0.483365	0.541426	1.80523	1.92501	3.47867	0.757057	9.95928	0.206393	0.140751	0.770747	0.974205
Cre2523_c0_g2_i2.p1	0	0	0	0.153681	0	0.709518	0.446123	1.38501	0.511386	0.254516	0.399282
Cre2523_c0_g2_i3.p1	0	0	0	0.153681	0	0.709518	0.446123	1.38501	0.511386	0.254516	0.399282
Cre2523_c0_g4_i1.p1	0.122275	0.348577	1.21869	1.08006	0.283838	7.7597	0.640323	5.58982	2.20668	1.77706	0.399925
Cre2523_c0_g4_i1.p2	0.206136	0.39953	2.05864	0.413991	0.149998	0.915535	0.064447	2.89862	0.27796	1.58616	0.537362
Cre2524_c0_g1_i1.p1	0.0494988	0	0.0825893	0.506796	0.781222	7.52872	0.446224	0	0	0	0.475067
Cre2524_c0_g1_i3.p1	0	0	0.743056	0.38378	1.7287	41.2133	8.01985	0.756023	0	0	1.07149
Cre2524_c0_g1_i4.p1	0.0494988	0	0.0825893	0.506796	0.781222	7.52872	0.446224	0	0	0	0.475067
Cre2524_c1_g1_i1.p1	0	0	0	0.131354	1.21291	6.2e-10	0.0988555	0.153446	0.0298475	0	0.0796628
Cre2524_c1_g1_i2.p1	0.459029	1.43269	1.58407	1.41518	1.20576	7.23013	1.59715	1.72401	1.65363	1.62123	0.888451
Cre2524_c1_g1_i2.p2	0	0.843117	0.703631	2.59789	0.813503	1.22388	1.13076	0.301845	0.455548	1.37823	1.28035
Cre2524_c1_g1_i5.p1	0	0	0	0.222149	4.37154	0.970773	4.43163	0	0	0	0.0686138
Cre25242_c0_g1_i1.p1	0	0	0.428123	0.199613	0.3796	4.38084	0.99603	0.684118	0.343407	1.58162	0.985757
Cre25242_c0_g1_i1.p2	0	0	0	0	0.793902	0.443884	0.180745	0	0.063923	1.03394	0.577064
Cre25242_c0_g1_i1.p3	0	0	0.322345	0.302225	0.120513	1.51918	1.25144	0	0.477377	0.165274	0.439478
Cre25242_c0_g1_i2.p1	0	0	0.000534801	0.000377058	0.967522	0.52488	0.316387	0.00174647	0.256053	1.00825	0.000494583
Cre25242_c0_g1_i2.p2	0	0	0	0	0.793902	0.443884	0.180745	0	0.063923	1.03394	0.577064
Cre25242_c0_g1_i2.p3	0	0	0.322345	0.302225	0.120513	1.51918	1.25144	0	0.477377	0.165274	0.439478
Cre2525_c0_g1_i1.p2	0	0	12.1067	6.47199	4.10047	28.2032	16.227	4.80339	0	0	8.91191
Cre2525_c0_g1_i1.p3	0	0	11.1195	6.4304	3.55022	33.4675	17.3911	1.13783	0.245775	0.480758	7.57026
Cre2525_c0_g1_i2.p2	0	0	12.1067	6.47199	4.10047	28.2032	16.227	4.80339	0	0	8.91191
Cre2525_c0_g1_i2.p3	0	0	11.1195	6.4304	3.55022	33.4675	17.3911	1.13783	0.245775	0.480758	7.57026
Cre2525_c0_g1_i2.p4	1.30885	0	37.2948	21.7195	23.6483	97.7177	43.6741	10.5905	1.48293	0	23.9776
Cre25253_c0_g1_i1.p1	0	0	0	0	0	14.0512	0	0	0	0	0
Cre2526_c0_g1_i8.p1	2.88422	2.81287	2.75522	9.22838	124.495	92.3987	10.8864	20.5127	70.5598	5.78359	1.29332
Cre2526_c1_g1_i1.p1	0	2.85974	0.66417	4.30716	28.9799	14.1623	2.21757	8.20503	10.6249	3.09136	0
Cre25263_c0_g1_i1.p1	0.140125	0	0.120997	0.229142	0.68949	0.504642	0.137671	0.021355	13.5038	7.71901	10.7613
Cre25263_c0_g1_i1.p2	0	0	1.37538	0.25835	0.147315	2.06007	0.475666	0	62.0135	68.9819	23.3691
Cre25263_c0_g1_i2.p1	0	0	0.30955	0.286787	0	6.22461	1.37142	34.3351	260.609	268.933	119.78
Cre25263_c0_g1_i2.p2	0	0	1.37538	0.25835	0.147315	2.06007	0.475666	0	62.0135	68.9819	23.3691
Cre2527_c0_g1_i1.p1	1.49429	2.01315	11.3434	7.57901	5.89454	17.62	13.5515	13.3185	12.6671	10.4352	22.0369
Cre2527_c0_g1_i2.p1	1.49429	2.01315	11.3434	7.57901	5.89454	17.62	13.5515	13.3185	12.6671	10.4352	22.0369
Cre2527_c0_g1_i3.p1	1.49429	2.01315	11.3434	7.57901	5.89454	17.62	13.5515	13.3185	12.6671	10.4352	22.0369
Cre2527_c0_g1_i4.p1	1.49429	2.01315	11.3434	7.57901	5.89454	17.62	13.5515	13.3185	12.6671	10.4352	22.0369
Cre2528_c0_g1_i1.p1	0	0.0881985	0.371161	0.0577643	1.88195	5.07001	4.49545	0.197907	0.147313	0.0853612	0.136015
Cre2528_c0_g1_i1.p2	0	0.256918	0.460274	0.114461	0.949722	1.50854	0.875265	0	0.260525	0.166721	0.463585
Cre2528_c0_g1_i2.p1	2.76e-09	0	0.235601	0.266189	1.77737	2.05478	3.54533	0.846264	1.75876	2.02973	0.457621
Cre2528_c0_g1_i2.p2	0	0.069199	0	0.0026902	0.330078	0.321441	1.66652	0.040248	0.103269	0.343746	0
Cre2528_c0_g1_i4.p1	0.208285	0.352009	0.35331	0.0557257	0.644306	0.398118	0.27211	0	0.0557375	0.217791	0.28324
Cre2528_c0_g1_i4.p2	0	1.41364	0	0.117152	0.690168	1.15395	0.238526	0	0	0.339065	0.0270197
Cre2528_c0_g1_i5.p1	2.76e-09	0	0.235601	0.266189	1.77737	2.05478	3.54533	0.846264	1.75876	2.02973	0.457621
Cre2528_c0_g1_i5.p2	0	0.069199	0	0.0026902	0.330078	0.321441	1.66652	0.040248	0.103269	0.343746	0
Cre2528_c0_g1_i6.p1	0	0.0881985	0.371161	0.0577643	1.88195	5.07001	4.49545	0.197907	0.147313	0.0853612	0.136015
Cre2528_c0_g1_i6.p2	0	0.256918	0.460274	0.114461	0.949722	1.50854	0.875265	0	0.260525	0.166721	0.463585
Cre2528_c0_g1_i7.p1	2.76e-09	0	0.235601	0.266189	1.77737	2.05478	3.54533	0.846264	1.75876	2.02973	0.457621
Cre2528_c0_g1_i7.p2	0	0.069199	0	0.0026902	0.330078	0.321441	1.66652	0.040248	0.103269	0.343746	0
Cre2528_c0_g1_i8.p1	2.76e-09	0	0.235601	0.266189	1.77737	2.05478	3.54533	0.846264	1.75876	2.02973	0.457621
Cre2528_c0_g1_i8.p2	0	0.069199	0	0.0026902	0.330078	0.321441	1.66652	0.040248	0.103269	0.343746	0
Cre25280_c0_g1_i1.p1	0.446596	0	3.10631	1.42761	44.4111	21.0222	63.2329	0.718152	0	0.265707	0.1798
Cre25284_c0_g1_i1.p1	1.0959	3.03022	31.8507	29.9827	0	0	0	0	0	0	0
Cre25284_c0_g1_i2.p1	1.0959	3.03022	31.8507	29.9827	0	0	0	0	0	0	0
Cre25284_c0_g1_i3.p1	0.961228	1.136	20.8006	15.7416	0	0	0	0	0	0	0
Cre25284_c0_g1_i4.p1	1.12875	2.06677	1.4183	0	0	0	0	0	0	0	0
Cre25284_c0_g1_i6.p1	0.961228	1.136	20.8006	15.7416	0	0	0	0	0	0	0
Cre25284_c0_g1_i7.p1	1.12875	2.06677	1.4183	0	0	0	0	0	0	0	0
Cre2529_c0_g1_i2.p1	0	0.159969	0.321174	0.278472	5.33247	10.5508	7.71494	7.34944	3.90835	5.70957	4.57996
Cre2529_c0_g1_i2.p2	0	0.364725	1.09448	0.5802	3.53886	5.82754	4.97212	4.88685	9.28738	4.15992	0.99398
Cre2529_c0_g2_i1.p1	0	0.0733677	4.18314	4.09811	14.2732	22.6174	11.1927	8.91889	4.28194	5.18854	4.49948
Cre2529_c0_g2_i1.p2	0	0	1.26579	1.00509	0.0147972	0.383088	0.81395	2.93052	0.744322	0	0.883762
Cre25296_c0_g5_i1.p1	0	0	0	0	0	11.0691	0	0	0	0	0
Cre25297_c0_g4_i1.p1	0	0	0	0	0.532025	5.58252	0	0	3.31956	0.709034	0
Cre253_c0_g1_i1.p1	255.66	442.763	474.165	492.659	1.77486	0.0130841	0.00804603	0	0	0	0
Cre253_c0_g1_i2.p1	255.66	442.763	474.165	492.659	1.77486	0.0130841	0.00804603	0	0	0	0
Cre2530_c0_g1_i1.p1	0.282485	0.222187	0.994457	0.847213	1.34366	1.14328	1.88068	0.168824	1.35981	1.23633	1.28933
Cre2530_c0_g1_i2.p1	0.282485	0.222187	0.994457	0.847213	1.34366	1.14328	1.88068	0.168824	1.35981	1.23633	1.28933
Cre2530_c0_g1_i3.p1	0.282485	0.222187	0.994457	0.847213	1.34366	1.14328	1.88068	0.168824	1.35981	1.23633	1.28933
Cre2530_c0_g1_i4.p1	0.282485	0.222187	0.994457	0.847213	1.34366	1.14328	1.88068	0.168824	1.35981	1.23633	1.28933
Cre25302_c0_g2_i1.p1	0.610396	0	1.92735	1.56391	0	0.126929	0.35926	0	0.158318	0	0.191059
Cre25302_c0_g2_i2.p1	0	0.0713587	6.26872	4.66024	8.12517	3.13196	15.8291	0	2.60064	2.06398	3.20367
Cre25302_c0_g2_i3.p1	0.00395387	0.0133539	0.0395159	0.00799167	0.682211	0.336888	1.70448	0	0.0880143	0	0.229904
Cre25302_c0_g2_i4.p1	0.27794	0.618918	2.42699	0.414253	0.441014	0.118004	0.0660513	0	0	0	0
Cre25302_c7_g1_i1.p1	0	0	0	0	5.70203	2.22711	0.835375	2.53895	2.94721	0.186729	0
Cre25306_c3_g1_i1.p1	0	0	0	0	2.63917	4.41193	0.736689	0	0.472413	0.234318	0
Cre25314_c0_g2_i1.p1	0	0	3.98204	0.783813	3.69996	0.997345	0.616402	0.845947	0.610753	0.551375	0.84605
Cre25314_c0_g2_i2.p1	0	0	0.56634	0.6975	6.00518	15.3321	15.1426	13.3597	6.79033	3.76892	10.4495
Cre25318_c0_g1_i1.p1	0	0.364866	4.18582	3.47554	17.5558	25.1992	20.637	42.7841	13.3338	17.8258	35.7051
Cre25318_c0_g1_i1.p2	0	0	3.06154	1.26655	6.67598	11.266	10.3127	28.2478	4.00309	7.7073	14.743
Cre2532_c0_g1_i1.p1	0	0	1.50562	1.42439	5.62833	3.55259	3.90517	2.77126	3.05907	2.67447	1.36045
Cre2532_c0_g1_i1.p2	0.124087	0	1.40698	0	4.16769	2.96915	3.37032	3.83706	0.265562	1.82708	0.351774
Cre2532_c0_g1_i2.p1	0	0	1.50562	1.42439	5.62833	3.55259	3.90517	2.77126	3.05907	2.67447	1.36045
Cre2532_c0_g1_i2.p2	0.124087	0	1.40698	0	4.16769	2.96915	3.37032	3.83706	0.265562	1.82708	0.351774
Cre2532_c0_g1_i3.p1	0	0	1.50562	1.42439	5.62833	3.55259	3.90517	2.77126	3.05907	2.67447	1.36045
Cre2532_c0_g1_i3.p2	0.124087	0	1.40698	0	4.16769	2.96915	3.37032	3.83706	0.265562	1.82708	0.351774
Cre2532_c0_g1_i3.p3	0	0.492943	1.34762	1.23821	4.51073	2.47175	2.41662	0	0	0	0
Cre25321_c0_g1_i2.p1	0	0	0	6.89e-07	0	1.84348	0.625565	1.48391	0	0.134242	0
Cre25321_c0_g1_i2.p3	6.94812	13.7364	8.83905	16.3405	1.21291	5.32656	0.863039	0.116499	0.342505	0.110652	0.304248
Cre25321_c0_g1_i3.p2	7.89049	19.207	8.29046	23.0706	0.766125	0.810248	0.00538835	0.0812227	0.419198	0.210965	0
Cre25321_c0_g1_i3.p3	6.94812	13.7364	8.83905	16.3405	1.21291	5.32656	0.863039	0.116499	0.342505	0.110652	0.304248
Cre25321_c0_g1_i5.p1	0	0	0.988665	1.06841	0.314478	4.39873	0.479959	0.169913	0.300582	0.837292	0.788424
Cre25321_c0_g1_i8.p1	0.0515825	0.208553	0.68787	1.275	0.680207	0.760566	0.204088	1.78767	0.779696	0.461508	0
Cre2533_c0_g1_i1.p1	1.23999	1.94313	2.66961	2.74438	9.67501	5.76703	14.263	3.74829	8.35381	6.0594	14.1225
Cre2533_c0_g1_i3.p1	1.23999	1.94313	2.66961	2.74438	9.67501	5.76703	14.263	3.74829	8.35381	6.0594	14.1225
Cre25330_c0_g1_i1.p1	0	0.161092	0.881525	1.03404	2.84504	0.614322	1.42903	0.833365	0.30824	0	0.106088
Cre25330_c0_g1_i11.p1	0.172361	0	1.20632	0.274323	2.90725	0.943097	16.4027	0	0.639093	1.06615	2.48115
Cre25330_c0_g1_i5.p1	0	0.161092	0.881525	1.03404	2.84504	0.614322	1.42903	0.833365	0.30824	0	0.106088
Cre2534_c0_g1_i2.p1	0.774784	5.7978e-05	9.82e-05	0.000175693	2.10758	2.146	4.14871	0.000244003	0.811654	1.63e-05	0.964616
Cre2534_c0_g1_i4.p1	3.63886	5.31793	6.0637	6.58136	4.53866	8.35568	7.36401	4.26947	1.26831	2.58611	2.19367
Cre25349_c0_g1_i1.p1	0	0	0	0	0.735568	1.43421	0	4.36e-10	1.62e-09	0	0
Cre25349_c0_g1_i1.p2	0.094384	0.113793	0.232809	0.199815	1.33722	1.04643	1.59116	1.24014	0.0555488	0.57909	0.475739
Cre25349_c0_g1_i1.p3	0	0	0.188603	0.37497	0.545788	0.612749	0.608938	0.133744	0.130452	0.379469	0.389109
Cre25349_c0_g1_i1.p4	0	0.162829	0.0481652	0.262391	0.0897755	0.260097	0.074433	0.375944	0.268684	0	0.12299
Cre25349_c0_g1_i10.p1	0	0.00823313	0.402819	0.556506	1.21876	1.50694	0.630347	0.423212	1.2005	0.94588	0.408178
Cre25349_c0_g1_i10.p2	0.094384	0.113793	0.232809	0.199815	1.33722	1.04643	1.59116	1.24014	0.0555488	0.57909	0.475739
Cre25349_c0_g1_i10.p3	0	0	1.00296	0.779037	6.76015	12.6654	8.33678	2.4191	6.53266	3.87421	1.59437
Cre25349_c0_g1_i10.p4	0	0	0.188603	0.37497	0.545788	0.612749	0.608938	0.133744	0.130452	0.379469	0.389109
Cre25349_c0_g1_i10.p5	0	0.162829	0.0481652	0.262391	0.0897755	0.260097	0.074433	0.375944	0.268684	0	0.12299
Cre25349_c0_g1_i2.p1	0	0.00823313	0.402819	0.212415	2.85139	9.11891	6.63009	0.423212	1.38276	1.55883	0.624043
Cre25349_c0_g1_i2.p2	0.094384	0.113793	0.232809	0.199815	1.33722	1.04643	1.59116	1.24014	0.0555488	0.57909	0.475739
Cre25349_c0_g1_i2.p3	0	0	0.188603	0.37497	0.545788	0.612749	0.608938	0.133744	0.130452	0.379469	0.389109
Cre25349_c0_g1_i2.p4	0	0.162829	0.0481652	0.262391	0.0897755	0.260097	0.074433	0.375944	0.268684	0	0.12299
Cre25349_c0_g1_i4.p2	0.094384	0.113793	0.232809	0.199815	1.33722	1.04643	1.59116	1.24014	0.0555488	0.57909	0.475739
Cre25349_c0_g1_i4.p3	0	0	0.188603	0.37497	0.545788	0.612749	0.608938	0.133744	0.130452	0.379469	0.389109
Cre25349_c0_g1_i4.p4	0	0.162829	0.0481652	0.262391	0.0897755	0.260097	0.074433	0.375944	0.268684	0	0.12299
Cre25349_c0_g1_i5.p1	0	0.194589	1.08661	0.650915	2.61244	0.859436	1.43766	2.85288	1.20348	0.829299	1.49483
Cre25349_c0_g1_i7.p2	0.094384	0.113793	0.232809	0.199815	1.33722	1.04643	1.59116	1.24014	0.0555488	0.57909	0.475739
Cre25349_c0_g1_i7.p3	0	0	0.188603	0.37497	0.545788	0.612749	0.608938	0.133744	0.130452	0.379469	0.389109
Cre25349_c0_g1_i7.p4	0	0.162829	0.0481652	0.262391	0.0897755	0.260097	0.074433	0.375944	0.268684	0	0.12299
Cre25349_c0_g1_i9.p1	0	0.00823313	0.402819	0.556506	1.21876	1.50694	0.630347	0.423212	1.2005	0.94588	0.408178
Cre25349_c0_g1_i9.p2	0.094384	0.113793	0.232809	0.199815	1.33722	1.04643	1.59116	1.24014	0.0555488	0.57909	0.475739
Cre25349_c0_g1_i9.p3	0	0	0.188603	0.37497	0.545788	0.612749	0.608938	0.133744	0.130452	0.379469	0.389109
Cre25349_c0_g1_i9.p4	0	0.162829	0.0481652	0.262391	0.0897755	0.260097	0.074433	0.375944	0.268684	0	0.12299
Cre2535_c0_g1_i1.p1	2.91707	6.7283	48.7495	42.9706	2.04191	0	7.81945	0.548335	5.31726	4.04349	0.692252
Cre2535_c0_g1_i4.p1	4.74079	13.1081	1.88496	1.86538	0.811248	0	0.18336	0	0	0	1.53e-08
Cre25350_c1_g1_i1.p1	0	0	0	0	3.39929	0.70002	0.0631165	0.885447	1.1438	0.249036	0.220643
Cre25350_c1_g1_i2.p1	0	0	0	0	3.39929	0.70002	0.0631165	0.885447	1.1438	0.249036	0.220643
Cre2536_c0_g1_i3.p1	5.37595	8.95365	15.1486	13.6834	8.92887	7.17815	17.362	3.21381	4.03449	5.88513	5.6538
Cre2536_c1_g1_i1.p1	0	0	0.48772	0.626162	4.86097	9.40025	12.8214	0	4.81475	8.69023	5.5123
Cre2536_c1_g1_i2.p1	0	0.100091	1.20951	1.26927	2.86402	1.45323	2.38912	2.00852	1.30201	1.95e-09	0
Cre2536_c1_g1_i3.p1	3.77047	6.13133	4.66975	1.80114	3.78934	0.944887	3.06099	0	1.60699	0.0119722	0.106765
Cre2536_c5_g2_i1.p1	0	0	0	0	41.7519	1.408	2.10645	0	0	0	0
Cre2536_c5_g2_i1.p2	0	0	0	0	55.6936	0.894358	3.53294	0	0	0	0
Cre2536_c5_g2_i2.p1	0	0	0	0.64311	81.6026	4.06171	3.44989	0	1.87417	0.231169	0
Cre25362_c0_g1_i3.p1	2.15923	14.285	23.8724	14.3332	0	0	0.0532995	0	0	0	0
Cre25362_c0_g1_i4.p1	2.15923	14.285	23.8724	14.3332	0	0	0.0532995	0	0	0	0
Cre25362_c0_g1_i6.p1	2.15923	14.285	23.8724	14.3332	0	0	0.0532995	0	0	0	0
Cre25368_c0_g1_i1.p1	0	0.0857574	0.693219	0.724396	2.24526	2.18697	1.22547	1.13186	1.04982	1.07234	0.725194
Cre25368_c0_g1_i1.p2	0	0	0.89865	0.155914	1.34078	0.630596	0.71079	8.15867	0	0.426346	0.75295
Cre25368_c0_g1_i2.p1	0	0.0857574	0.693219	0.724396	2.24526	2.18697	1.22547	1.13186	1.04982	1.07234	0.725194
Cre25368_c0_g1_i2.p2	0	0	0.89865	0.155914	1.34078	0.630596	0.71079	8.15867	0	0.426346	0.75295
Cre2537_c0_g1_i1.p1	0.011689	0	0.374863	0.307648	1.44392	0.949666	1.15651	0.344654	0.379751	0.30654	0.0687637
Cre2537_c0_g1_i2.p1	0.011689	0	0.374863	0.307648	1.44392	0.949666	1.15651	0.344654	0.379751	0.30654	0.0687637
Cre2537_c0_g1_i3.p1	0.011689	0	0.374863	0.307648	1.44392	0.949666	1.15651	0.344654	0.379751	0.30654	0.0687637
Cre2537_c0_g1_i3.p2	0	0	3.07849	0.473155	7.05668	8.81633	13.5182	0	3.86217	1.41261	1.44872
Cre2537_c0_g1_i4.p1	0.011689	0	0.374863	0.307648	1.44392	0.949666	1.15651	0.344654	0.379751	0.30654	0.0687637
Cre2537_c0_g1_i6.p1	0.011689	0	0.374863	0.307648	1.44392	0.949666	1.15651	0.344654	0.379751	0.30654	0.0687637
Cre2537_c0_g2_i1.p1	2.44544	4.1152	5.58048	4.32573	4.79706	18.7216	10.7498	13.3144	5.97382	8.69104	3.63527
Cre2537_c0_g2_i1.p2	7.87493	8.58518	5.29867	6.10365	11.1145	20.132	16.7379	11.515	10.6028	9.68181	7.08529
Cre25385_c0_g1_i1.p1	0.60053	1.34349	3.59732	4.27567	0	0	0	0	5.69731	3.09766	0
Cre25385_c0_g1_i1.p2	1.29288	0.85373	2.65815	0.845255	0	0	0	0	0.235181	0.406398	0
Cre2539_c0_g1_i1.p1	1.4301	0.954334	20.4755	15.2361	33.2551	49.8809	88.774	65.7769	70.0813	73.2834	89.5229
Cre2539_c0_g1_i2.p1	0.0967902	0	2.32673	2.53246	4.4435	11.0886	9.49146	2.62437	0.874145	1.22693	2.12984
Cre2539_c0_g1_i2.p2	0.197768	0	2.48628	0.322588	0.235782	0.862557	0.0300543	0	0.407546	0.307916	0.372787
Cre2539_c0_g1_i2.p3	0	0	0.34959	0.137593	0.279145	0	1.10926	0	0	0.287633	0.479189
Cre2539_c0_g1_i2.p4	0.337498	0	5.16542	0.710175	2.23253	7.21927	3.92945	0	0.840271	1.99698	1.27954
Cre2539_c0_g1_i2.p5	0	0	1.62808	1.12021	1.90504	2.77634	4.72657	6.731	1.18758	1.37891	1.63857
Cre2539_c0_g1_i2.p6	0.335225	0	5.54138	1.11784	6.54974	12.6925	9.27421	10.927	0.391591	1.42053	2.04625
Cre2539_c0_g1_i3.p1	0.213714	0	1.96923	0	0.710272	0.363279	0	0	0.8904	0.286513	0.235322
Cre2539_c0_g1_i3.p2	0.197768	0	2.48628	0.322588	0.235782	0.862557	0.0300543	0	0.407546	0.307916	0.372787
Cre2539_c0_g1_i3.p3	0	0	0.34959	0.137593	0.279145	0	1.10926	0	0	0.287633	0.479189
Cre2539_c0_g1_i4.p1	0.690399	0.530063	2.49064	1.06918	1.03048	1.18121	1.19108	0	2.0031	1.64461	0.333456
Cre2539_c0_g1_i4.p2	0.337498	0	5.16542	0.710175	2.23253	7.21927	3.92945	0	0.840271	1.99698	1.27954
Cre25395_c0_g3_i1.p2	0	0	0	0	12.6007	0	0	0	0	0	0
Cre2540_c0_g1_i1.p1	0.339392	0	0.940595	1.48883	0.839533	6.07243	4.09937	5.18025	4.21163	7.11747	1.94757
Cre2540_c0_g1_i2.p1	0	2.49362	1.07527	0.964963	2.81613	0	0.502708	0.754019	0.934913	0	0
Cre2540_c0_g1_i3.p1	0.799905	0	0.811605	0.431045	0.721352	0.44576	0.919559	2.34915	3.54882	1.70137	2.81406
Cre25409_c0_g1_i1.p1	0	0.313739	0.650276	0.194994	0.647764	3.8203	1.7673	2.96629	51.7499	38.7058	11.5726
Cre2541_c1_g1_i1.p1	17.2557	21.816	42.3049	32.1015	7.91265	7.77038	22.0556	10.0481	7.83692	6.27002	7.76117
Cre2541_c1_g1_i1.p2	2.62028	9.07432	19.0127	7.32725	3.08273	3.5987	5.83126	0	2.13272	0.474807	0
Cre2541_c1_g1_i2.p1	17.2557	21.816	42.3049	32.1015	7.91265	7.77038	22.0556	10.0481	7.83692	6.27002	7.76117
Cre2541_c1_g1_i2.p2	0	0	0	0	0	0	0	0	7.76e-09	0	0
Cre2541_c1_g1_i2.p3	7.31666	6.95117	25.7791	21.307	6.72173	3.30533	12.0977	0	1.05335	1.05395	2.67361
Cre2541_c1_g1_i3.p1	17.2557	21.816	42.3049	32.1015	7.91265	7.77038	22.0556	10.0481	7.83692	6.27002	7.76117
Cre25414_c0_g1_i2.p1	0.261555	0.0555752	2.86212	3.99944	5.48622	5.58759	2.75593	5.57254	4.5505	4.42298	2.7891
Cre25414_c0_g1_i2.p2	0	0	3.06972	2.81511	5.67112	4.94181	2.8232	8.64006	3.71359	8.37	0.285262
Cre2542_c0_g1_i4.p1	1.86e-06	2.5e-06	1.23426	0	0	0	0	0	0	0	0
Cre2542_c0_g1_i8.p1	19.8926	35.1448	35.2536	38.3998	0	0	0	0	0	0	0
Cre2542_c1_g1_i1.p1	0	0.107782	0	0.176368	0	0.31363	0	0	0.821658	0.39393	0
Cre2542_c1_g1_i1.p2	0	0	0	0	0	0.17753	0.054253	2.78097	0.545195	1.45179	0
Cre2542_c1_g1_i2.p1	0.706671	0	0	0	0	0	0	2.0899	1.56896	0	0
Cre2542_c1_g1_i2.p2	0	0	0	0	0	0.17753	0.054253	2.78097	0.545195	1.45179	0
Cre2542_c1_g1_i4.p1	2.159	7.65091	3.66803	6.50547	0.307855	0.289674	0	17.8787	2.6645	11.2747	1.39484
Cre2542_c1_g1_i4.p2	0	0	0	0	0	0.17753	0.054253	2.78097	0.545195	1.45179	0
Cre25422_c0_g1_i16.p2	5.03189	4.74928	0.703125	3.30161	20.731	1.9607	1.702	0	4.02358	0.356534	0
Cre25422_c0_g1_i4.p2	0.415507	4.50239	2.35835	4.23898	35.6541	8.24317	2.60625	2.02799	4.15208	0.356534	0
Cre25422_c0_g1_i6.p2	2.51183	0	2.59913	4.92143	26.2837	4.82965	2.29213	0.670315	7.0103	0.479932	0
Cre25424_c0_g1_i1.p1	0	0	0.499677	0.000141452	1.78042	7.85777	0.30706	0	1.44712	2.27382	1.05225
Cre25424_c0_g1_i2.p1	0	0.145457	1.82174	2.31366	1.88762	10.7713	0.975062	5.80527	3.84071	6.85661	11.3345
Cre25424_c0_g1_i2.p2	0	0.790573	0	1.28214	3.10807	0.80875	0.0486505	0.36151	0	0	0.328508
Cre25443_c0_g2_i1.p1	0	0	0	0.662465	3.20406	2.65489	2.4159	0	0.963075	0.242844	0.67035
Cre25443_c0_g4_i1.p1	0	0.276334	0.77376	0.877162	0.146052	0.290655	0.364065	0.446468	0.408365	0.27133	0.357949
Cre25443_c0_g4_i1.p2	0	0	3.75737	0.652123	1.96607	0.791679	2.67961	0	1.28581	1.27219	1.62435
Cre25443_c0_g4_i2.p1	0	0	0.394757	0	0.610783	1.49482	1.98034	0.570168	0.093518	0.76165	0
Cre25449_c0_g1_i1.p1	0.978738	4.05499	38.9222	42.6238	0	0	0.266823	0	0	0	0
Cre25449_c0_g1_i1.p2	0.775168	0	3.58814	0.26462	0	0	0.00494572	0	0	0	0
Cre25449_c0_g1_i1.p3	0	0.320657	0.304206	0.376028	0	0	0.0431752	0	0	0	0
Cre25449_c0_g1_i2.p1	0.97546	0	1.67128	3.78e-07	0.552764	0.114045	0.285927	0	0	0	0
Cre25449_c0_g1_i2.p2	0.775168	0	3.58814	0.26462	0	0	0.00494572	0	0	0	0
Cre25449_c0_g1_i2.p3	0	0.320657	0.304206	0.376028	0	0	0.0431752	0	0	0	0
Cre2545_c0_g1_i1.p1	0.15402	0.104004	0.340244	0.75927	3.86893	0.0522104	3.73913	0	0	0	0.797714
Cre2545_c0_g1_i1.p2	0.0364703	0.0578342	0.0186717	0.162899	0.232203	0.0181501	0.428541	0	0	0	0.0674711
Cre2545_c0_g1_i1.p3	0.409154	0.224546	0.292504	0.471235	2.97839	0.128473	2.91071	0	0	0.036121	0.27451
Cre2545_c0_g1_i2.p1	0.179782	0.0773943	0.000946072	0.00422685	2.3521	0.000238066	5.05813	0	0	0	0.141449
Cre2545_c0_g1_i2.p2	0.0364703	0.0578342	0.0186717	0.162899	0.232203	0.0181501	0.428541	0	0	0	0.0674711
Cre2545_c0_g1_i2.p3	0.187224	0.955245	0	0	2.53684	0	5.03426	0	0	0	0.480106
Cre2545_c0_g1_i3.p1	0.15402	0.104004	0.340244	0.75927	3.86893	0.0522104	3.73913	0	0	0	0.797714
Cre2545_c0_g1_i3.p2	0.0364703	0.0578342	0.0186717	0.162899	0.232203	0.0181501	0.428541	0	0	0	0.0674711
Cre2545_c0_g1_i3.p3	0.409154	0.224546	0.292504	0.471235	2.97839	0.128473	2.91071	0	0	0.036121	0.27451
Cre2545_c0_g1_i4.p1	0.179782	0.0773943	0.000946072	0.00422685	2.3521	0.000238066	5.05813	0	0	0	0.141449
Cre2545_c0_g1_i4.p2	0.0364703	0.0578342	0.0186717	0.162899	0.232203	0.0181501	0.428541	0	0	0	0.0674711
Cre2545_c0_g1_i4.p3	0.187224	0.955245	0	0	2.53684	0	5.03426	0	0	0	0.480106
Cre2545_c0_g1_i5.p1	0.179782	0.0773943	0.000946072	0.00422685	2.3521	0.000238066	5.05813	0	0	0	0.141449
Cre2545_c0_g1_i5.p2	0.0364703	0.0578342	0.0186717	0.162899	0.232203	0.0181501	0.428541	0	0	0	0.0674711
Cre2545_c0_g1_i5.p3	0.187224	0.955245	0	0	2.53684	0	5.03426	0	0	0	0.480106
Cre2545_c0_g1_i6.p1	0.15402	0.104004	0.340244	0.75927	3.86893	0.0522104	3.73913	0	0	0	0.797714
Cre2545_c0_g1_i6.p2	0.0364703	0.0578342	0.0186717	0.162899	0.232203	0.0181501	0.428541	0	0	0	0.0674711
Cre2545_c0_g1_i6.p3	0.409154	0.224546	0.292504	0.471235	2.97839	0.128473	2.91071	0	0	0.036121	0.27451
Cre2545_c0_g1_i7.p1	0.15402	0.104004	0.340244	0.75927	3.86893	0.0522104	3.73913	0	0	0	0.797714
Cre2545_c0_g1_i7.p2	0.0364703	0.0578342	0.0186717	0.162899	0.232203	0.0181501	0.428541	0	0	0	0.0674711
Cre2545_c0_g1_i7.p3	0.409154	0.224546	0.292504	0.471235	2.97839	0.128473	2.91071	0	0	0.036121	0.27451
Cre2545_c0_g1_i8.p1	0.179782	0.0773943	0.000946072	0.00422685	2.3521	0.000238066	5.05813	0	0	0	0.141449
Cre2545_c0_g1_i8.p2	0.0364703	0.0578342	0.0186717	0.162899	0.232203	0.0181501	0.428541	0	0	0	0.0674711
Cre2545_c0_g1_i8.p3	0.187224	0.955245	0	0	2.53684	0	5.03426	0	0	0	0.480106
Cre25456_c0_g2_i1.p2	2.75319	19.5096	17.9525	10.5451	0	0	0	0	0	0	0
Cre25459_c0_g1_i1.p1	0.156639	0.131811	0.21851	0.5979	4.29191	0.119583	2.46641	0	0	0	0
Cre25459_c0_g1_i12.p1	6.06e-05	0	0	7.32e-05	5.49994	0	7.84093	0	0	0	0
Cre25459_c0_g1_i4.p1	0.147351	0	0.546586	0.807812	2.40455	0.00117614	3.45885	0	0	0	0
Cre25459_c0_g1_i5.p1	0	0.0622342	0.202345	0.477523	8.09538	0.0367835	1.52717	0	0	0	0
Cre2546_c0_g1_i12.p2	0	0	0	0	3.23992	1.63059	0.399358	2.06664	2.08853	1.22369	0
Cre2546_c0_g1_i13.p2	0	0	0	0	1.43625	1.71911	0.458722	6.16528	3.32046	0.7698	1.10152
Cre2546_c0_g1_i17.p1	0.085663	0.0136577	0.133094	0.0884255	1.53511	2.03019	0.0500622	0.365661	2.13243	0.152253	0.0531777
Cre2546_c0_g1_i2.p1	0.085663	0.0136577	0.133094	0.0884255	1.53511	2.03019	0.0500622	0.365661	2.13243	0.152253	0.0531777
Cre2546_c0_g1_i20.p1	0.085663	0.0136577	0.133094	0.0884255	1.53511	2.03019	0.0500622	0.365661	2.13243	0.152253	0.0531777
Cre2546_c0_g1_i20.p2	0	0.34943	0	0	11.6075	16.6668	0.901092	12.0188	8.20602	1.72564	0
Cre2546_c0_g1_i22.p2	0	0	0	0	1.43625	1.71911	0.458722	6.16528	3.32046	0.7698	1.10152
Cre2546_c0_g1_i24.p1	0.085663	0.0136577	0.133094	0.0884255	1.53511	2.03019	0.0500622	0.365661	2.13243	0.152253	0.0531777
Cre2546_c0_g1_i27.p2	0	0	0	0	3.23992	1.63059	0.399358	2.06664	2.08853	1.22369	0
Cre2546_c0_g1_i28.p1	0.085663	0.0136577	0.133094	0.0884255	1.53511	2.03019	0.0500622	0.365661	2.13243	0.152253	0.0531777
Cre2546_c0_g1_i28.p2	0	0.535075	0	0.669833	1.53626	4.01615	0.568195	2.32998	1.201	1.33075	0.902
Cre2546_c0_g1_i3.p2	0	0	0.354445	0	8.87886	3.24838	0.385645	0.000751812	0.660842	0.941218	0.731183
Cre2546_c0_g1_i36.p1	0.085663	0.0136577	0.133094	0.0884255	1.53511	2.03019	0.0500622	0.365661	2.13243	0.152253	0.0531777
Cre2546_c0_g1_i36.p2	0	0	1.28374	0.799625	14.7369	19.3043	1.09867	13.6464	19.421	2.06008	1.83288
Cre2546_c0_g1_i6.p1	0.085663	0.0136577	0.133094	0.0884255	1.53511	2.03019	0.0500622	0.365661	2.13243	0.152253	0.0531777
Cre25468_c0_g1_i2.p1	0.627607	1.44492	3.10042	4.40111	0.376631	0.191009	0.146797	0	2.44823	3.07511	0.104265
Cre25468_c0_g3_i1.p1	0	0	1.14146	0.537234	0.173818	0.741206	0.0610315	1.53256	1.77852	5.09752	3.7284
Cre25468_c0_g3_i1.p2	0	0	0.056614	0.415331	0	0.483244	0.101048	0.0554998	0.434735	0	0.0677875
Cre25468_c0_g3_i2.p1	0	0	1.14146	0.537234	0.173818	0.741206	0.0610315	1.53256	1.77852	5.09752	3.7284
Cre25468_c0_g3_i2.p2	0	0	0.056614	0.415331	0	0.483244	0.101048	0.0554998	0.434735	0	0.0677875
Cre25468_c0_g3_i3.p1	0	0	1.14146	0.537234	0.173818	0.741206	0.0610315	1.53256	1.77852	5.09752	3.7284
Cre25468_c0_g3_i3.p2	0	0	0.056614	0.415331	0	0.483244	0.101048	0.0554998	0.434735	0	0.0677875
Cre2547_c0_g1_i1.p1	0.83167	0.74907	1.46382	0.97476	1.2489	5.37227	3.58351	0	2.59247	1.43955	1.35981
Cre2547_c0_g1_i2.p1	0.83167	0.74907	1.46382	0.97476	1.2489	5.37227	3.58351	0	2.59247	1.43955	1.35981
Cre25476_c0_g1_i3.p1	1.73363	2.68445	1.35236	5.29171	20.0824	9.2493	1.50769	1.86868	2.87465	0	0.62372
Cre25476_c0_g4_i1.p1	0	0	0.561995	0	25.1949	0.919767	0.583595	0.515905	1.14326	0	0.259588
Cre2548_c0_g1_i1.p1	0.0996815	0.379511	2.17753	1.36759	4.32169	1.56365	1.91793	1.74883	2.13498	2.23007	1.06744
Cre2548_c0_g1_i2.p1	0.0996815	0.379511	2.17753	1.36759	4.32169	1.56365	1.91793	1.74883	2.13498	2.23007	1.06744
Cre2548_c0_g1_i2.p2	0.704482	0.735912	2.87068	3.20927	4.91136	1.54072	1.92444	7.52716	6.78801	5.14586	2.19119
Cre2548_c0_g1_i3.p1	0.0996815	0.379511	2.17753	1.36759	4.32169	1.56365	1.91793	1.74883	2.13498	2.23007	1.06744
Cre2548_c0_g1_i3.p2	0.704482	0.735912	2.87068	3.20927	4.91136	1.54072	1.92444	7.52716	6.78801	5.14586	2.19119
Cre2548_c0_g1_i4.p1	0.0996815	0.379511	2.17753	1.36759	4.32169	1.56365	1.91793	1.74883	2.13498	2.23007	1.06744
Cre25483_c0_g1_i1.p1	0.000454728	0.288453	1.3078	0.396068	6.16873	1.88413	5.54098	0.576966	0.215586	0.327394	1.35037
Cre25483_c0_g1_i1.p2	0.289395	0.429009	0.274862	0.380289	3.06797	2.22899	6.03657	0.00760702	0.115212	0	0.436679
Cre25483_c0_g1_i1.p3	0	0	1.21737	0.628614	0.854815	0.69471	3.69127	0	0.194348	0.317993	0.00712817
Cre25483_c0_g1_i2.p1	0.0442185	0	0.22764	0.248436	5.08053	1.85256	12.9115	0.15159	0	0	0.653092
Cre25483_c0_g1_i2.p2	0	0	1.21737	0.628614	0.854815	0.69471	3.69127	0	0.194348	0.317993	0.00712817
Cre25485_c0_g2_i1.p1	0	0	0.824832	0	0.696345	0.55593	0.123266	0	0.569222	0.205641	0.319767
Cre25485_c0_g2_i1.p2	0	0	0.660009	0.708428	0.146486	0.0200457	0.609962	0	0.251569	0.25193	0.38581
Cre25485_c0_g2_i2.p1	0	0	2.15569	1.85515	2.18515	0.784915	3.34325	5.31731	0.104333	0.980269	1.84919
Cre25485_c0_g2_i2.p2	0	0	0.660009	0.708428	0.146486	0.0200457	0.609962	0	0.251569	0.25193	0.38581
Cre25485_c0_g2_i2.p3	0	0.897608	3.01305	0.0254695	2.88327	3.15203	3.00287	4.56085	1.41225	2.01923	0.70219
Cre25485_c0_g2_i3.p1	0	0	0	0	0	1.70494	0.395547	0	0.384377	0.703248	1.01778
Cre25485_c0_g2_i3.p2	0	0	0.660009	0.708428	0.146486	0.0200457	0.609962	0	0.251569	0.25193	0.38581
Cre2549_c0_g1_i1.p2	1.06085	1.42	6.966	5.30931	1.85447	0.889698	9.11389	0	0	0	0
Cre2549_c0_g1_i2.p1	2.24254	1.09316	11.7748	7.58108	0.201472	0.281126	0.0367828	0	0.244882	0	0
Cre2549_c0_g1_i2.p2	1.06085	1.42	6.966	5.30931	1.85447	0.889698	9.11389	0	0	0	0
Cre2549_c0_g1_i3.p1	0.292922	0.872097	3.54735	0.938442	7.08549	1.13224	24.3156	0	0.779805	0.463904	0
Cre2549_c0_g1_i3.p2	1.06085	1.42	6.966	5.30931	1.85447	0.889698	9.11389	0	0	0	0
Cre2549_c0_g2_i1.p1	0	0	0.420325	0.514363	0	0	0	0	0	0	0
Cre2549_c0_g2_i3.p1	0	0.39105	0.908147	1.52872	0.324111	2.34593	14.5751	0.202589	3.40123	4.46495	1.8829
Cre2549_c0_g2_i5.p1	0.104855	0	0	0	4.26055	3.89466	2.57e-05	2.67205	0	9.74e-10	0.612971
Cre2549_c0_g2_i7.p1	0.176394	0	3.27611	2.1531	5.33842	3.77826	19.3328	1.96745	4.81371	5.04274	3.93348
Cre255_c0_g2_i1.p1	0	0	1.21656	0	2.45347	79.9041	18.8427	27.4572	12.3872	12.1599	3.70524
Cre255_c0_g2_i1.p2	0	0	0.723977	0.220308	1.52145	5.39111	2.69382	5.32175	5.39381	2.86566	1.40752
Cre255_c0_g2_i2.p1	0	0	0.723977	0.220308	1.52145	5.39111	2.69382	5.32175	5.39381	2.86566	1.40752
Cre255_c0_g2_i3.p1	0	0	0	0	1.48164	76.3123	9.49843	0	34.096	28.1434	3.53374
Cre2550_c0_g1_i1.p1	0	0	3.0454	2.01062	8.43774	8.74411	14.2657	2.34627	3.49038	2.4079	4.11763
Cre2550_c0_g1_i2.p1	0.315703	0	0.597535	0.9159	0.55061	5.55506	3.01294	0	2.96e-08	0.51545	0.376304
Cre2550_c0_g1_i3.p1	0.315703	0	0.597535	0.9159	0.55061	5.55506	3.01294	0	2.96e-08	0.51545	0.376304
Cre2550_c0_g1_i4.p1	0	0	3.0454	2.01062	8.43774	8.74411	14.2657	2.34627	3.49038	2.4079	4.11763
Cre25502_c0_g1_i1.p1	0.284667	0	0.922863	0.425165	1.24343	1.7345	2.19218	0.913705	0.72265	0.405907	0.610996
Cre25502_c0_g1_i1.p2	0.00742645	0	0.675551	0.125629	0.286245	0.101914	0.547525	1.00456	0.291988	0.197488	0.541138
Cre25502_c0_g1_i2.p1	0.284667	0	0.922863	0.425165	1.24343	1.7345	2.19218	0.913705	0.72265	0.405907	0.610996
Cre25502_c0_g1_i2.p2	0.00742645	0	0.675551	0.125629	0.286245	0.101914	0.547525	1.00456	0.291988	0.197488	0.541138
Cre25502_c0_g1_i3.p1	0.284667	0	0.922863	0.425165	1.24343	1.7345	2.19218	0.913705	0.72265	0.405907	0.610996
Cre25502_c0_g1_i3.p2	0.00742645	0	0.675551	0.125629	0.286245	0.101914	0.547525	1.00456	0.291988	0.197488	0.541138
Cre25506_c0_g1_i1.p1	0.037715	0.188398	1.15883	1.07388	0.0742195	0.999178	0.543975	0	0.02635	0	0
Cre25506_c0_g1_i2.p1	0	0	2.54833	4.06967	11.8851	11.8404	20.9264	4.47464	3.93338	4.5948	6.97781
Cre25508_c0_g1_i1.p1	0.44695	1.90991	24.7364	18.9738	47.0169	43.3763	74.8964	30.4824	30.4124	25.8083	23.639
Cre2551_c0_g1_i1.p1	0	0	1.34358	3.54134	17.6843	54.6063	27.4794	13.7529	16.2767	17.7149	0
Cre2551_c0_g1_i1.p2	0.31693	0	0.628493	1.20183	1.41382	12.0569	4.26998	1.38556	1.97343	5.87981	0
Cre2551_c0_g1_i1.p3	0	0	0.659585	2.92276	4.56595	15.2433	22.2822	26.9055	19.385	9.73538	0.331373
Cre2551_c0_g1_i2.p1	0	0	2.43082	0.491657	1.49601	9.38573	1.72435	12.6502	1.6036	7.34433	0
Cre2551_c0_g1_i2.p2	0	0.466339	2.43521	2.0499	7.41015	2.58045	9.40221	6.17253	7.40181	10.5307	0.296978
Cre2551_c0_g2_i1.p2	0.214296	0	0.766877	0.35286	5.71359	14.3212	3.89012	4.86973	6.86495	3.18649	0
Cre2551_c0_g2_i1.p3	0	0	1.41586	0.652935	12.6526	22.3899	4.21602	15.5747	9.05172	2.59337	0
Cre25510_c0_g1_i1.p1	0.513825	0.397203	1.25965	1.85559	4.78134	4.70388	3.01863	2.32385	2.43563	2.32896	1.69435
Cre25510_c0_g1_i1.p2	0	0.484312	0	1.82085	4.9556	4.37419	1.71453	0.622393	4.42394	0.664453	1.55567
Cre25515_c4_g1_i1.p1	0	0	0.661233	0.612078	1.46832	3.77153	3.72989	3.68831	0.875275	2.42349	0.613258
Cre25516_c0_g1_i1.p1	0.596385	0	0	1.45566	0	1.51152	0.666195	2.85927	3.84597	0.701272	0
Cre25517_c0_g1_i1.p1	0	0.214662	1.27625	0.977963	8.1057	1.30009	0.499316	3.49618	1.62932	1.70278	0.496326
Cre25517_c0_g1_i1.p2	14.6969	10.8365	0.217821	1.79261	0.810581	0.0888515	0	0	0.144346	0	0
Cre25517_c0_g1_i10.p1	1.0148	0.28949	1.2488	0	3.78386	0	0	0	0	0	0
Cre25517_c0_g1_i4.p1	0	0.214662	1.27625	0.977963	8.1057	1.30009	0.499316	3.49618	1.62932	1.70278	0.496326
Cre25517_c0_g1_i4.p2	1.84542	1.38929	0.0653615	1.36535	1.73359	0	0	0	0.504537	0.60149	0
Cre25517_c0_g1_i4.p3	14.6969	10.8365	0.217821	1.79261	0.810581	0.0888515	0	0	0.144346	0	0
Cre25517_c0_g1_i5.p1	0.55174	0.521754	3.4562	0.868627	14.4266	2.94306	3.23538	0	3.73835	1.52093	0
Cre25517_c0_g1_i7.p1	0.494934	0.63679	4.2828	0	4.52006	4.35849	0.000487075	0	0.289146	2.60094	2.37023
Cre25517_c0_g1_i8.p1	0.431505	4.17794	3.5567	1.934	2.24694	2.86193	0.171729	5.3488	1.727	0.802504	0.407992
Cre25517_c0_g1_i9.p1	0	0.214662	1.27625	0.977963	8.1057	1.30009	0.499316	3.49618	1.62932	1.70278	0.496326
Cre25517_c0_g1_i9.p2	1.58062	1.08126	0.0909855	1.03708	0	2.14593	0	0	2.22108	0	0.510143
Cre25517_c0_g1_i9.p3	14.6969	10.8365	0.217821	1.79261	0.810581	0.0888515	0	0	0.144346	0	0
Cre25517_c0_g2_i1.p1	0	1.45116	4.52591	2.18295	3.20424	9.05832	6.7978	3.68038	9.23085	9.98282	2.81233
Cre25517_c0_g2_i5.p1	0.473294	0.339723	1.82286	3.21361	1.50484	1.60747	1.46128	0.738863	4.06513	3.9015	1.99357
Cre2552_c0_g1_i13.p1	11.5304	25.4067	31.7757	36.6763	35.1947	20.0544	40.9498	48.0998	17.9146	27.9923	22.7342
Cre2552_c0_g1_i13.p2	2.66631	3.13977	6.24631	5.58029	3.54086	4.70291	5.70589	6.08936	2.31293	3.9108	3.13143
Cre2552_c0_g1_i13.p3	1.64709	1.51461	0.964135	5.13617	0.942967	0.340743	3.60113	0	3.69581	5.662	2.13034
Cre2552_c0_g1_i2.p1	14.5348	26.0717	20.5174	30.164	20.669	5.93547	36.8096	9.10473	10.9338	26.4252	10.9787
Cre2552_c0_g1_i6.p1	11.5304	25.4067	31.7757	36.6763	35.1947	20.0544	40.9498	48.0998	17.9146	27.9923	22.7342
Cre2552_c0_g1_i6.p2	2.66631	3.13977	6.24631	5.58029	3.54086	4.70291	5.70589	6.08936	2.31293	3.9108	3.13143
Cre2552_c0_g1_i6.p3	1.64709	1.51461	0.964135	5.13617	0.942967	0.340743	3.60113	0	3.69581	5.662	2.13034
Cre2552_c0_g1_i6.p4	33.0385	42.4818	20.723	26.2887	0	0	0.367403	0	0	1.45696	0
Cre2552_c0_g1_i7.p1	0	5.21e-09	9.69024	4.74989	15.5837	15.4048	4.3893	8.23858	7.13e-07	0.0123633	4.00817
Cre2552_c0_g1_i7.p2	2.66631	3.13977	6.24631	5.58029	3.54086	4.70291	5.70589	6.08936	2.31293	3.9108	3.13143
Cre2552_c0_g1_i7.p3	1.64709	1.51461	0.964135	5.13617	0.942967	0.340743	3.60113	0	3.69581	5.662	2.13034
Cre2552_c1_g1_i1.p1	0.311126	18.9119	17.2434	14.2502	7.26719	29.0234	10.1204	11.5067	9.05048	37.8338	1.30856
Cre2552_c1_g1_i3.p1	0.311126	18.9119	17.2434	14.2502	7.26719	29.0234	10.1204	11.5067	9.05048	37.8338	1.30856
Cre2552_c1_g1_i4.p1	0.311126	18.9119	17.2434	14.2502	7.26719	29.0234	10.1204	11.5067	9.05048	37.8338	1.30856
Cre2552_c1_g1_i7.p1	2.14656	0	34.3677	22.0868	5.87338	2.92225	0	0	0	0	0
Cre2552_c1_g1_i9.p1	0.311126	18.9119	17.2434	14.2502	7.26719	29.0234	10.1204	11.5067	9.05048	37.8338	1.30856
Cre2552_c1_g2_i1.p1	0	0	1.77863	2.59237	4.04359	3.73602	5.05424	0	7.56417	6.99799	5.92141
Cre2552_c1_g2_i2.p1	0	0.319447	3.93841	2.04745	1.57278	0.362105	1.89006	6.88424	5.2791	4.50293	9.60524
Cre25520_c0_g2_i1.p1	0	0	2.26951	0.535515	10.1788	10.3849	12.2471	0	11.0257	12.7506	7.27568
Cre25520_c0_g2_i2.p1	0	0	0	3.62882	2.45819	1.48767	2.80777	6.29245	6.25743	0	1.05598
Cre25525_c0_g2_i2.p1	0	0	1.29503	1.19098	1.42723	0.263427	0.824935	0	0.857093	0	0
Cre25526_c0_g1_i1.p1	0	0.0710925	0	0.187032	3.41839	2.78075	0.774182	0.635195	0.205156	0.0336378	0.0916297
Cre25526_c0_g1_i1.p3	0	0	0	0	5.03277	9.36692	3.08219	1.92948	0	0	0
Cre25526_c0_g1_i1.p4	0	0	0	0	3.82924	4.76442	1.61407	8.13537	0	0	0
Cre25526_c0_g1_i2.p1	0	0.0710925	0	0.187032	3.41839	2.78075	0.774182	0.635195	0.205156	0.0336378	0.0916297
Cre25526_c0_g1_i3.p1	0	0.0710925	0	0.187032	3.41839	2.78075	0.774182	0.635195	0.205156	0.0336378	0.0916297
Cre25526_c0_g1_i7.p1	0	0.0710925	0	0.187032	3.41839	2.78075	0.774182	0.635195	0.205156	0.0336378	0.0916297
Cre25529_c0_g1_i1.p1	0	0	1.1609	0.558139	0.999981	0	0.725239	0	0.201287	0.0475	0
Cre25529_c0_g1_i1.p2	0	0	0.195258	0.324835	0.317678	2.65896	2.81582	1.62495	0.229704	0.402179	0.939265
Cre25529_c0_g1_i2.p1	0	0.151619	0.612847	0.558506	6.27106	5.42694	7.04474	0.625483	1.47508	0.891471	0.771435
Cre25529_c0_g1_i2.p2	0	0	1.77643	0	3.81005	4.66993	7.12453	3.24419	2.20716	1.49639	1.39186
Cre25529_c0_g1_i2.p3	0	0	0.195258	0.324835	0.317678	2.65896	2.81582	1.62495	0.229704	0.402179	0.939265
Cre2553_c0_g1_i1.p1	0.955005	4.5247	4.51627	2.96739	1.07342	0.787524	2.18025	0.0400662	0.86385	0.419002	0.239598
Cre2553_c0_g1_i10.p1	0.955005	4.5247	4.51627	2.96739	1.07342	0.787524	2.18025	0.0400662	0.86385	0.419002	0.239598
Cre2553_c0_g1_i11.p1	0.955005	4.5247	4.51627	2.96739	1.07342	0.787524	2.18025	0.0400662	0.86385	0.419002	0.239598
Cre2553_c0_g1_i3.p1	0.955005	4.5247	4.51627	2.96739	1.07342	0.787524	2.18025	0.0400662	0.86385	0.419002	0.239598
Cre2553_c0_g1_i4.p1	0.955005	4.5247	4.51627	2.96739	1.07342	0.787524	2.18025	0.0400662	0.86385	0.419002	0.239598
Cre2553_c0_g1_i4.p2	4.57994	18.6832	13.5146	13.585	0	0.770309	0.190467	0	0	0	0
Cre2553_c0_g1_i6.p1	0	0.512393	1.24233	1.23546	0	0	0	0	0	0	0
Cre2553_c0_g1_i9.p1	0.955005	4.5247	4.51627	2.96739	1.07342	0.787524	2.18025	0.0400662	0.86385	0.419002	0.239598
Cre2553_c0_g1_i9.p2	4.57994	18.6832	13.5146	13.585	0	0.770309	0.190467	0	0	0	0
Cre25535_c0_g1_i1.p1	0	0	0.367463	0	0.748798	0.585086	2.25833	0.6344	1.17637	1.99427	1.56248
Cre25535_c0_g1_i2.p2	0	0.410965	1.33816	0	1.56225	0	0.921122	2.09935	2.63016	0.684201	3.02583
Cre25538_c4_g1_i1.p1	0.093113	0.118818	0.16699	1.07441	6.90988	3.72257	0.257647	0	0.710318	0.808485	0.377673
Cre25538_c4_g1_i3.p1	0.093113	0.118818	0.16699	0.454308	1.23462	0.848997	0.257647	0	3.24487	0.234255	0.075856
Cre2554_c0_g1_i1.p1	1.39773	2.47076	7.6173	9.6294	19.3462	19.769	21.6714	26.7414	17.7566	18.0775	39.0575
Cre2554_c0_g1_i1.p2	1.01779	1.6706	6.93219	6.47788	16.2755	24.0928	16.8314	28.7915	18.3043	19.2757	34.6411
Cre2554_c0_g1_i2.p1	1.39773	2.47076	7.6173	9.6294	19.3462	19.769	21.6714	26.7414	17.7566	18.0775	39.0575
Cre2554_c0_g1_i2.p2	1.01779	1.6706	6.93219	6.47788	16.2755	24.0928	16.8314	28.7915	18.3043	19.2757	34.6411
Cre25541_c2_g1_i1.p1	7.45294	10.0808	0.505378	6.15498	1.16079	2.3375	0	0.947887	1.04802	0.178032	0
Cre25543_c0_g1_i11.p1	0.00251408	0.00363235	0.00736267	0.0260798	0.472062	0.96436	1.84538	0.060679	0.115901	0.0270399	0.0156475
Cre25543_c0_g1_i11.p2	0.285334	0	0.999358	0.497149	2.67751	2.12588	2.89432	0.770054	0.376148	0.142482	1.04975
Cre25543_c0_g1_i2.p1	0	0	0	0	0.975065	0	2.21385	0	2.01e-08	0	0
Cre25543_c0_g1_i2.p2	0.285334	0	0.999358	0.497149	2.67751	2.12588	2.89432	0.770054	0.376148	0.142482	1.04975
Cre25543_c0_g1_i5.p1	0	0.578515	1.71067	1.35769	5.63656	2.10542	6.81327	1.63818	2.03562	0.870293	2.9681
Cre25543_c0_g1_i5.p2	0.617982	0.383005	0.51713	2.83247	1.70986	0	1.60288	2.26856	2.54569	0	1.09791
Cre25543_c0_g1_i6.p1	0.234097	0.145445	1.30721	2.09514	0	1.84005	2.17767	3.15101	4.20543	2.01262	1.32066
Cre25543_c0_g1_i6.p2	0.285334	0	0.999358	0.497149	2.67751	2.12588	2.89432	0.770054	0.376148	0.142482	1.04975
Cre25543_c0_g1_i8.p1	0	0	0	0.0605725	1.72133	4.00317	0.577585	5.09513	0.000427105	1.10361	0.100372
Cre25543_c0_g1_i8.p2	0.285334	0	0.999358	0.497149	2.67751	2.12588	2.89432	0.770054	0.376148	0.142482	1.04975
Cre2555_c0_g1_i1.p1	0.432617	0	1.65649	1.36782	1.49723	0	4.58845	0	9.31255	0	6.39079
Cre2555_c0_g1_i2.p1	0.364428	2.1034	14.6675	11.8899	10.0855	12.5767	21.0141	5.29189	1.86324	9.92432	4.96338
Cre25558_c0_g1_i1.p1	0.462255	2.24925	14.5547	9.52265	16.2799	12.636	32.4541	1.40105	0.925427	3.295	0.290195
Cre25558_c0_g1_i1.p2	0.368438	1.04596	0.263481	0	0.129164	0	0	0.279238	0.252094	0.030991	0
Cre25558_c0_g1_i1.p3	0.667857	0.450738	3.64364	3.23081	4.32894	2.87088	7.38319	0.535725	0.743024	0.473904	0.203869
Cre25558_c0_g1_i2.p1	0.00392113	0.00280223	0	0.0011238	4.63099	0.192423	1.80301	0.030074	0.0025869	0	0.00421673
Cre25558_c0_g1_i2.p2	0.368438	1.04596	0.263481	0	0.129164	0	0	0.279238	0.252094	0.030991	0
Cre25558_c0_g1_i2.p3	0.667857	0.450738	3.64364	3.23081	4.32894	2.87088	7.38319	0.535725	0.743024	0.473904	0.203869
Cre25558_c0_g1_i3.p1	0.595332	0.24829	0	0.105572	3.62669	0	1.2188	2.14249	0.31446	0.269805	0.483893
Cre25558_c0_g1_i3.p2	0.368438	1.04596	0.263481	0	0.129164	0	0	0.279238	0.252094	0.030991	0
Cre25558_c0_g1_i3.p3	0.667857	0.450738	3.64364	3.23081	4.32894	2.87088	7.38319	0.535725	0.743024	0.473904	0.203869
Cre25558_c0_g1_i4.p2	0.368438	1.04596	0.263481	0	0.129164	0	0	0.279238	0.252094	0.030991	0
Cre25558_c0_g1_i4.p3	0.667857	0.450738	3.64364	3.23081	4.32894	2.87088	7.38319	0.535725	0.743024	0.473904	0.203869
Cre25558_c2_g1_i3.p1	0	0	0	0.652935	19.678	1.47104	0.364648	4.0737	2.38422	0.239967	0
Cre25560_c5_g1_i1.p2	0	0	0	0	4.52006	0.273405	0	0	2.66831	0	0
Cre2557_c0_g1_i10.p1	1.21966	1.02662	4.6233	2.4288	0	2.77e-08	0.914787	2.60595	0	0.635815	2.64538
Cre2557_c0_g1_i12.p1	0	0	1.13562	1.076	3.96314	2.9158	7.3012	1.72065	1.98375	0.74773	2.74412
Cre2557_c0_g1_i3.p1	0	0	1.13562	1.076	3.96314	2.9158	7.3012	1.72065	1.98375	0.74773	2.74412
Cre2557_c0_g1_i5.p1	0	0	1.13562	1.076	3.96314	2.9158	7.3012	1.72065	1.98375	0.74773	2.74412
Cre2557_c0_g1_i7.p1	0	0.485275	5.6947	2.26497	11.0074	6.56351	11.3294	2.23158	0	1.31875	1.48991
Cre2557_c0_g1_i8.p1	0	0	1.13562	1.076	3.96314	2.9158	7.3012	1.72065	1.98375	0.74773	2.74412
Cre25571_c0_g1_i1.p1	0	0	0	0.46675	0.900965	1.56967	1.65818	1.09724	0.941787	3.76808	0.56471
Cre25571_c0_g1_i2.p1	0	0	0.373642	0.166884	1.66816	0.252039	0	4.74068	1.60299	1.32081	2.81745
Cre25579_c0_g1_i1.p1	0	0	3.23517	4.1514	34.2572	0	0.290438	0	0	0	0
Cre25579_c0_g1_i3.p1	0	0	1.73702	2.69594	6.64582	0.444618	0.335562	0	0	0	0
Cre25579_c0_g1_i4.p1	0	0	1.0392	2.87162	2.52618	0.11032	0.200372	0	0	0	0
Cre2558_c0_g1_i12.p1	0	0	4.3983	7.14e-09	0.252971	0	0.411853	0	1.25942	0.980651	0.195436
Cre2558_c0_g1_i14.p1	0	0	0.512977	0	0	0.29793	0.0693849	0	0.198146	0	0
Cre2558_c0_g1_i16.p1	0	0	0.702696	0	0.0655105	0.0036588	0.095407	0.314618	1.43e-07	0.155564	0
Cre2558_c0_g1_i17.p1	0	0	0.512977	0	0	0.29793	0.0693849	0	0.198146	0	0
Cre2558_c0_g1_i21.p1	0	0	1.51827	0.51099	0.771851	12.995	0.588148	1.35855	0	0.300743	1.59546
Cre2558_c0_g1_i21.p2	0	0	1.47908	0.273791	1.56702	3.60367	0.386071	1.10635	0.19988	0.102009	0.140216
Cre2558_c0_g1_i21.p3	0	0	0.765269	0.562192	1.37804	2.84453	0.358127	0.285645	0.309594	0.357446	0.285452
Cre2558_c0_g1_i24.p1	0	0.188507	0.0327485	1.94765	0	6.55e-08	0.262165	0	0.209189	0.171232	0
Cre2558_c0_g1_i26.p1	0	0	0.702696	0	0.0655105	0.0036588	0.095407	0.314618	1.43e-07	0.155564	0
Cre2558_c0_g1_i26.p2	0	0.727239	0.997075	1.54335	1.51402	2.64172	2.33378	1.25773	1.79284	0.778212	1.25555
Cre2558_c0_g1_i27.p1	0	0	3.94993	5.46577	0	8.13044	0.21831	0	0.395422	3.35e-05	0.0913155
Cre2558_c0_g1_i3.p1	0	0.17189	0.349342	1.62092	2.29177	2.57469	2.14457	1.46378	0.815896	1.06464	0.777542
Cre2558_c0_g1_i3.p2	0	0	1.47908	0.273791	1.56702	3.60367	0.386071	1.10635	0.19988	0.102009	0.140216
Cre2558_c0_g1_i3.p3	0	0	0.765269	0.562192	1.37804	2.84453	0.358127	0.285645	0.309594	0.357446	0.285452
Cre2558_c0_g1_i3.p4	0	0	0.508068	0	0.892892	0	0.74722	6.57604	0.458244	0.448852	0.0631655
Cre2558_c0_g1_i31.p1	0	0	0	2.21514	1.13305	15.6849	0	0	0.409	0.206282	0
Cre2558_c0_g1_i31.p2	0	0.17189	0.349342	1.62092	2.29177	2.57469	2.14457	1.46378	0.815896	1.06464	0.777542
Cre2558_c0_g1_i31.p3	0	0	0.765269	0.562192	1.37804	2.84453	0.358127	0.285645	0.309594	0.357446	0.285452
Cre2558_c0_g1_i34.p1	0.112686	0.724607	0	1.53112	0.233575	0	0.328034	0	0.0975705	0	0
Cre2558_c0_g1_i36.p1	0	0	0.512977	0	0	0.29793	0.0693849	0	0.198146	0	0
Cre2558_c0_g1_i36.p2	0	0.727239	0.997075	1.54335	1.51402	2.64172	2.33378	1.25773	1.79284	0.778212	1.25555
Cre2558_c0_g1_i37.p1	0	0.378632	5.77663	9.93114	0.200115	4.19212	0.659412	0.482802	0.207456	0.790063	0.354478
Cre2558_c0_g1_i41.p1	0	0	0	0	0.15696	0	2.43e-06	0	3.26e-09	0	0.0458537
Cre2558_c0_g1_i44.p1	0	0	0	0	0.66781	16.2721	0	0	0	0	0
Cre2558_c0_g1_i44.p2	0	0	0.765269	0.562192	1.37804	2.84453	0.358127	0.285645	0.309594	0.357446	0.285452
Cre2558_c0_g1_i49.p1	0	0	0.702696	0	0.0655105	0.0036588	0.095407	0.314618	1.43e-07	0.155564	0
Cre2558_c0_g1_i5.p1	0	0	0.444327	2.14072	1.30974	13.4796	0.460242	0	0	0.433365	0.29175
Cre2558_c0_g1_i50.p1	0	0	0.512977	0	0	0.29793	0.0693849	0	0.198146	0	0
Cre2558_c0_g1_i7.p1	0	0.119752	0	0	0.36538	0	0.810206	0	0.321628	0.42624	0.107676
Cre25589_c0_g3_i1.p1	0.540439	1.46134	3.07945	2.15952	0.752595	5.42063	1.03488	1.22379	1.61735	1.86297	1.28568
Cre25589_c0_g3_i1.p2	0.73905	0.21587	1.10113	2.66131	6.2164	10.562	5.38258	8.64222	3.00405	2.17342	5.52341
Cre25589_c0_g3_i2.p1	0.450672	0.604995	2.68803	0.433847	0.154608	4.37796	3.38182	2.25732	0.222373	0	0
Cre25589_c0_g3_i2.p2	0.73905	0.21587	1.10113	2.66131	6.2164	10.562	5.38258	8.64222	3.00405	2.17342	5.52341
Cre25589_c0_g3_i3.p1	0.290903	0.408398	1.51789	3.32117	6.26425	8.9079	6.90793	1.53268	1.9716	1.02425	1.55008
Cre25589_c0_g3_i3.p2	0.73905	0.21587	1.10113	2.66131	6.2164	10.562	5.38258	8.64222	3.00405	2.17342	5.52341
Cre25593_c0_g2_i1.p1	0	0.381265	2.10315	0.99128	7.96812	1.33257	0.553538	1.45652	0	0	0
Cre25595_c0_g1_i1.p1	0	0.171022	0.266633	0	1.44392	0.458954	0.611383	0.614519	0.862033	1.30603	0.163637
Cre25595_c0_g1_i1.p2	0	0	0.548527	0	0.517786	0	0.0987922	0.278668	2.65032	0.33995	0.97586
Cre256_c0_g1_i1.p1	0	0.259912	4.59187	1.79146	9.21116	34.2398	37.7337	62.2681	43.6981	35.6793	41.1262
Cre256_c0_g1_i1.p2	0.332663	7.63e-08	1.27931	1.34832	15.3332	27.0467	26.8077	4.69632	38.945	56.2021	11.0804
Cre256_c0_g1_i2.p1	3.03777	2.73176	5.47813	4.37854	7.8157	31.4911	22.8073	44.074	53.7099	58.1604	48.4487
Cre256_c0_g1_i2.p2	2.58117	0.813242	13.5617	9.4587	16.7266	48.2824	50.6319	174.752	100.213	108.963	122.973
Cre256_c0_g1_i2.p3	0	0.965775	4.08752	4.05055	2.03764	8.26494	14.8513	27.9606	3.56e-07	3.83857	13.4802
Cre2560_c0_g1_i13.p1	0	0	0	4.83e-08	0	0	2.1e-09	0	1.21977	0	0
Cre2560_c0_g1_i17.p1	0.267465	0	0.832868	1.74646	0.610602	5.27817	2.22098	0.39383	0.1989	0.98534	0.684781
Cre2560_c0_g1_i17.p2	0.199545	0.77388	0.944225	1.45025	0.567555	2.76228	1.32875	0	0	0.71889	0
Cre2560_c0_g1_i17.p3	0.225016	0.223758	0.12764	0.373566	0.159079	1.65328	1.08064	0.242586	0	0.544609	0.682107
Cre2560_c0_g1_i28.p1	0	0	0	0	0.467692	3.72963	0.449261	0.0588988	0.0602855	0.164941	0
Cre2560_c0_g1_i28.p2	0.225016	0.223758	0.12764	0.373566	0.159079	1.65328	1.08064	0.242586	0	0.544609	0.682107
Cre2560_c0_g1_i33.p1	0.212873	0	1.15853	0.577222	0.538145	0.83074	0.508798	0.81392	0.922168	0.852835	0.0928217
Cre2560_c0_g1_i33.p2	0.262699	0.965404	0.618808	0.640266	1.71585	2.24846	2.88523	1.39295	5.90627	0.603927	2.58793
Cre2560_c0_g1_i33.p3	0.225016	0.223758	0.12764	0.373566	0.159079	1.65328	1.08064	0.242586	0	0.544609	0.682107
Cre2560_c0_g1_i35.p1	0	0	0	0	0.467692	3.72963	0.449261	0.0588988	0.0602855	0.164941	0
Cre2560_c0_g1_i35.p2	0.225016	0.223758	0.12764	0.373566	0.159079	1.65328	1.08064	0.242586	0	0.544609	0.682107
Cre2560_c0_g1_i39.p1	0.262699	0.965404	0.618808	0.640266	1.71585	2.24846	2.88523	1.39295	5.90627	0.603927	2.58793
Cre2560_c0_g1_i39.p2	0.353212	0	1.07996	0.70739	0.939488	0	1.80531	0	0.89565	0.741498	1.63337
Cre2560_c0_g1_i39.p3	0.225016	0.223758	0.12764	0.373566	0.159079	1.65328	1.08064	0.242586	0	0.544609	0.682107
Cre2560_c0_g1_i39.p4	0	0.472247	0.649447	1.68382	0.927535	17.9978	1.10453	0	1.70565	0.807725	0.925262
Cre2560_c0_g1_i40.p1	0	0	0	0	0.467692	3.72963	0.449261	0.0588988	0.0602855	0.164941	0
Cre2560_c0_g1_i40.p2	0.225016	0.223758	0.12764	0.373566	0.159079	1.65328	1.08064	0.242586	0	0.544609	0.682107
Cre2560_c0_g1_i6.p1	0	0	0	0	0.467692	3.72963	0.449261	0.0588988	0.0602855	0.164941	0
Cre2560_c0_g1_i6.p2	0.225016	0.223758	0.12764	0.373566	0.159079	1.65328	1.08064	0.242586	0	0.544609	0.682107
Cre25602_c0_g1_i1.p1	0.131302	0	2.56969	0.858997	3.23721	4.41653	6.42726	5.66158	4.1245	6.05859	2.16935
Cre25602_c0_g1_i2.p1	0.131302	0	2.56969	0.858997	3.23721	4.41653	6.42726	5.66158	4.1245	6.05859	2.16935
Cre2561_c0_g1_i1.p1	0.81082	1.52785	16.5102	12.6251	62.0168	57.4888	77.2621	20.2852	72.8011	96.0255	72.58
Cre2561_c0_g1_i1.p2	0	0.654975	0	0	6.26107	0	7.42617	0	0	0	0
Cre2561_c0_g1_i2.p1	0	0	10.9716	4.79608	42.2717	4.21871	47.2358	38.2994	58.57	70.8722	25.1253
Cre2561_c0_g1_i2.p2	0	0.782375	6.98135	8.00109	42.4581	35.0923	38.7286	30.3967	68.4082	63.8419	22.1481
Cre25618_c0_g1_i1.p2	0	1.32325	0	1.12639	6.34201	17.5035	2.52043	2.83299	3.2955	6.88527	2.27147
Cre2562_c0_g1_i1.p1	0	0	0.241852	0.88618	0.128123	0.348191	0.567197	3.4296	0.726132	1.33452	3.89e-05
Cre2562_c0_g1_i14.p1	0.0277268	0.0352983	13.0374	6.42808	1.13496	13.4203	1.01574	18.4999	63.4493	44.539	22.763
Cre2562_c0_g1_i15.p1	0	0	8.97596	2.61018	27.0271	5.84525	1.43547	49.0057	17.5989	25.3074	23.3758
Cre2562_c0_g1_i2.p1	0	0	0.241852	0.88618	0.128123	0.348191	0.567197	3.4296	0.726132	1.33452	3.89e-05
Cre2562_c0_g1_i4.p1	0.117377	0	4.58728	4.74912	1.50997	3.7734	0.0119507	15.5777	1.55856	15.5334	7.32192
Cre2562_c0_g1_i7.p1	0.0277268	0.0352983	13.0374	6.42808	1.13496	13.4203	1.01574	18.4999	63.4493	44.539	22.763
Cre2563_c0_g1_i2.p2	0	0	1.80617	1.13724	7.15916	9.43089	3.74399	4.83452	0.86367	1.23098	0.560737
Cre25632_c0_g1_i1.p1	0	0.153011	0.358542	0.486571	4.23287	7.54845	2.24246	0.838792	1.24023	0.818391	0.49381
Cre25632_c0_g1_i1.p2	0	0.114244	0.467058	0.43749	2.9603	2.1552	2.91471	1.34315	0.53064	0.316937	0.295907
Cre25632_c0_g1_i2.p1	0	0.0071778	0.52736	0.682562	2.4175	1.60234	1.99552	0.196602	0.561959	0.257362	0.198564
Cre25632_c0_g1_i2.p2	0	0	0	0	0.373462	0.095793	0.375053	0	0	0	0
Cre25632_c0_g1_i2.p3	0.384623	0	0.332194	1.2284	2.24982	1.95824	3.19455	0.157918	0.676583	1.25176	0.310257
Cre25632_c0_g1_i2.p4	0	0.438722	0.631718	0.938587	1.15168	0.523285	2.14966	0.912274	0.49101	0.0790455	0.093872
Cre25632_c0_g1_i3.p1	0.0584023	0	3.3e-09	1.44e-08	1.5256	0.399323	0.541729	1.2e-07	0.34302	0.401343	8.81e-09
Cre25632_c0_g1_i3.p2	0	0.114244	0.467058	0.43749	2.9603	2.1552	2.91471	1.34315	0.53064	0.316937	0.295907
Cre25632_c0_g1_i4.p1	0.288929	0.150795	0.508941	0.912531	1.2971	0.267383	3.21278	4.17227	0.188728	0.147792	0.926096
Cre25632_c0_g1_i4.p2	0	0.114244	0.467058	0.43749	2.9603	2.1552	2.91471	1.34315	0.53064	0.316937	0.295907
Cre25632_c0_g1_i5.p1	0	0.114244	0.467058	0.43749	2.9603	2.1552	2.91471	1.34315	0.53064	0.316937	0.295907
Cre25632_c0_g1_i7.p1	0	0.0071778	0.52736	0.682562	2.4175	1.60234	1.99552	0.196602	0.561959	0.257362	0.198564
Cre25632_c0_g1_i7.p2	0	0	0	0	0.373462	0.095793	0.375053	0	0	0	0
Cre25632_c0_g1_i7.p3	0.384623	0	0.332194	1.2284	2.24982	1.95824	3.19455	0.157918	0.676583	1.25176	0.310257
Cre25632_c0_g1_i7.p4	0	0.438722	0.631718	0.938587	1.15168	0.523285	2.14966	0.912274	0.49101	0.0790455	0.093872
Cre25632_c0_g1_i8.p1	0	0.0071778	0.52736	0.682562	2.4175	1.60234	1.99552	0.196602	0.561959	0.257362	0.198564
Cre25632_c0_g1_i8.p2	0	0	0	0	0.373462	0.095793	0.375053	0	0	0	0
Cre25632_c0_g1_i8.p3	0.384623	0	0.332194	1.2284	2.24982	1.95824	3.19455	0.157918	0.676583	1.25176	0.310257
Cre25632_c0_g1_i8.p4	0	0.438722	0.631718	0.938587	1.15168	0.523285	2.14966	0.912274	0.49101	0.0790455	0.093872
Cre25634_c0_g1_i1.p2	0	0	1.8738	0.592035	2.34873	1.82497	4.59384	1.79317	0	1.05503	0.295768
Cre25634_c0_g2_i1.p2	0	0.370385	1.53365	2.85023	2.35054	1.28443	4.41742	0	3.16212	0.522058	0.719915
Cre25639_c0_g1_i1.p1	0	0	0.12872	0.204427	1.25432	1.76514	7.12527	2.67827	0.549135	0.178961	0.0315675
Cre25639_c0_g1_i1.p2	0	0	0	0.431777	2.92512	0.434422	2.18389	23.724	1.06167	0	0
Cre2564_c0_g1_i1.p1	1.7328	4.08017	5.42575	5.94465	2.90531	6.305	0.921882	0.831762	1.62366	1.3328	0.460605
Cre2564_c0_g1_i2.p1	0	0.071447	2.14204	3.10058	2.94725	11.2355	2.80666	3.08555	1.19291	2.74124	1.49239
Cre2564_c0_g1_i3.p1	0.14707	0.47219	3.27093	1.39658	8.28228	19.8002	3.3805	0.771146	5.86858	3.02621	1.10522
Cre2564_c0_g1_i4.p1	0	1.63992	1.78853	2.66199	2.16235	0	2.52671	1.65718	2.2654	1.1122	1.16269
Cre25642_c0_g2_i1.p1	1.27372	0.874452	3.39266	4.16297	1.67844	0.363853	1.04626	0	0.708769	0.483092	3.42974
Cre25642_c0_g2_i3.p1	1.05392	0.613104	1.77872	1.54341	0.000918259	1.08955	0.000327165	0	0.00148896	0.668837	0.875721
Cre25649_c0_g1_i1.p1	1.02516	2.72767	15.6499	18.2446	19.0827	47.4724	12.4476	46.2366	37.4201	40.1745	44.8141
Cre25649_c0_g1_i1.p2	3.84108	0.273193	2.33462	3.05558	5.08397	5.4861	1.18578	3.27559	4.56245	0	0.395373
Cre2565_c0_g1_i1.p1	0	0.34742	10.9256	2.19949	0.717803	8.16087	1.73171	119.09	13.4008	12.0377	1.55473
Cre2566_c0_g1_i8.p1	2.97016	3.78948	4.42175	4.10457	82.4474	13.1368	4.31334	5.18063	11.6984	1.53394	0.186325
Cre2566_c0_g2_i1.p1	0.86423	15.2516	0	0	39.4424	0.60584	1.12793	0	0.484337	0.479677	0
Cre25666_c0_g2_i1.p2	17.8906	26.7659	47.3326	26.2262	0	0	0.262171	0	0.226594	0	0
Cre25666_c0_g2_i2.p2	17.8906	26.7659	47.3326	26.2262	0	0	0.262171	0	0.226594	0	0
Cre25667_c0_g1_i1.p1	0	0	1.11674	0.59641	4.52536	7.73635	4.0471	1.34298	1.35326	2.06609	2.04642
Cre25667_c0_g2_i1.p1	0	0.118853	1.1534	0.30873	2.12511	2.03561	2.88975	0.610142	1.14327	0.759577	0.38468
Cre2567_c0_g1_i1.p1	0	0.162716	0.441585	0	2.48822	5.51128	11.4714	3.48535	0	0	4.0228
Cre2567_c0_g1_i2.p1	0.293168	0	0.261242	1.89427	0	0.0289585	0	0.878082	0.361743	0.366462	0
Cre2567_c0_g2_i1.p1	0	0	1.52211	2.68421	8.22009	81.1017	0	0	0	0	0
Cre2567_c0_g2_i1.p2	0	0	0.878535	0.189542	3.79754	38.9133	0.22469	0	0	0	0
Cre2567_c0_g2_i1.p3	0	0	0	1.01967	8.01748	118.319	0	0	0	0	0
Cre2567_c0_g2_i1.p4	0	0	0.746208	3.81147	8.24372	174.555	0	0	0	0	0
Cre25673_c0_g1_i1.p1	0	0.0873365	10.5523	7.63736	24.6731	19.9809	46.5596	9.54448	9.72702	13.7887	6.05085
Cre25673_c0_g1_i1.p2	0	0	1.73005	3.62263	2.9224	0.640902	2.25727	0.000203084	0.218169	1.43437	0.481475
Cre25673_c0_g1_i2.p1	0	0.19424	4.37392	2.57663	4.64e-09	0.262862	0	9.54478	0.0128829	0.986103	2.30308
Cre25673_c0_g1_i2.p2	0	0	1.73005	3.62263	2.9224	0.640902	2.25727	0.000203084	0.218169	1.43437	0.481475
Cre2568_c0_g1_i1.p1	6.49256	1.6507	7.06599	5.70758	2.65054	0	2.68664	0	26.1527	24.9004	14.707
Cre2568_c0_g1_i2.p1	8.93663	17.2035	29.0221	25.0041	3.04002	11.5976	6.68404	8.65761	180.748	154.445	43.4632
Cre25684_c1_g1_i1.p1	5.52963	6.20148	4.27927	4.64194	0	0	0	0	0	0	0
Cre25684_c1_g2_i1.p1	0	0	0	0	15.0416	2.19282	0	0	0	0.443599	0.312953
Cre25685_c1_g1_i1.p1	0.410048	2.50912	0.685575	2.54976	8.84868	3.45092	0.897505	0	9.27593	0.463834	0
Cre25689_c0_g1_i1.p1	0.0548688	0	1.46077	1.8559	6.35756	14.8321	8.28098	10.7047	10.8418	11.045	11.9332
Cre25689_c0_g1_i2.p1	0.121652	0.079376	2.09883	2.54046	0.572883	1.59462	1.89451	8.44915	1.27289	0.919157	0.710152
Cre25693_c6_g1_i1.p1	0.219816	0	0	0.34334	0.818893	3.90903	0	0	0	0.368397	0
Cre25693_c6_g1_i6.p1	0.219816	0	0.737205	1.7225	1.93894	11.2232	0	4.27865	14.9178	1.12026	0
Cre25710_c1_g4_i1.p1	0.0642063	0.0662719	0.656485	0.710549	4.23673	3.73666	4.88221	1.07422	1.4035	0.828923	0.983773
Cre2572_c0_g1_i1.p1	1.24592	0	0.092817	0.703678	1.19116	7.27271	2.72204	1.80871	21.1509	18.7876	6.21152
Cre2572_c0_g1_i2.p1	14.2538	0	1.80326	0.567481	0.750186	1.59342	0.40144	0.196617	9.08011	9.07284	0.774528
Cre2572_c0_g1_i3.p1	14.2538	0	1.80326	0.567481	0.750186	1.59342	0.40144	0.196617	9.08011	9.07284	0.774528
Cre25727_c0_g1_i1.p1	0	0	0	0	9.13865	11.2946	2.04483	0	1.43075	0	0
Cre2573_c0_g1_i1.p1	1.42109	1.51927	6.8398	2.38451	4.51324	11.1949	15.8026	23.8075	115.796	148.063	50.5528
Cre2573_c0_g1_i2.p1	0	0.748594	0.726235	0.0529068	3.16216	1.17039	0	0	1.00933	0.370183	0
Cre2573_c0_g1_i3.p1	0	0	0	0	0.419	0.410037	0.362723	0	5.67172	4.02528	0
Cre2573_c0_g1_i4.p1	0	0	0	0	0	0	0	0	0	0	0
Cre2573_c0_g1_i4.p2	0.680829	0.134559	1.09821	0.76448	5.94097	0	2.74986	0.0522265	34.0919	26.8319	15.9963
Cre25736_c3_g1_i1.p1	0	0	0	0.60881	27.2222	3.60019	0.686863	5.10072	2.68468	0.899131	0.626197
Cre2574_c0_g1_i1.p1	0	0	2.6784	3.48528	3.63548	4.54683	0.424295	0.397767	0.654433	0.733663	3.69734
Cre2574_c0_g1_i1.p2	0	0	2.35626	1.0011	2.0978	0.133947	0	0	0	0.537109	0.837697
Cre2574_c0_g1_i2.p1	0	0	2.6784	3.48528	3.63548	4.54683	0.424295	0.397767	0.654433	0.733663	3.69734
Cre2574_c0_g1_i2.p2	0	0	2.35626	1.0011	2.0978	0.133947	0	0	0	0.537109	0.837697
Cre25741_c0_g4_i1.p2	0	0	0	0	1.30214	1.64478	0.593379	0	0.49761	0.568206	1.12385
Cre25741_c0_g4_i1.p3	0	0	0	0.530987	0.440965	1.61005	1.40326	0	0.77756	1.03532	0.26669
Cre2575_c0_g1_i2.p1	0.230921	0.550705	0.962067	1.89748	0.528828	1.07917	0.336023	0.636845	0.278953	0.419019	0.462556
Cre2575_c0_g1_i2.p2	1.9261	8.62293	4.06253	8.89964	0	0	0.107263	0	0	0	0
Cre2575_c0_g1_i3.p1	0.230921	0.550705	0.962067	1.89748	0.528828	1.07917	0.336023	0.636845	0.278953	0.419019	0.462556
Cre2575_c0_g1_i3.p2	1.9261	8.62293	4.06253	8.89964	0	0	0.107263	0	0	0	0
Cre2575_c0_g1_i4.p1	0.230921	0.550705	0.962067	1.89748	0.528828	1.07917	0.336023	0.636845	0.278953	0.419019	0.462556
Cre2575_c0_g1_i4.p2	0.422857	0	4.47769	1.54301	2.13372	4.35549	1.53712	10.2164	3.51316	1.43769	2.68699
Cre2575_c0_g1_i5.p1	1.9261	8.62293	4.06253	8.89964	0	0	0.107263	0	0	0	0
Cre2575_c0_g1_i6.p1	0.517305	1.13097	0.958145	2.94087	0.185959	1.93631	1.28753	2.42194	0.317165	0	1.10518
Cre2575_c0_g1_i6.p2	0.230921	0.550705	0.962067	1.89748	0.528828	1.07917	0.336023	0.636845	0.278953	0.419019	0.462556
Cre2575_c0_g2_i1.p1	1.06323	3.28789	5.03356	1.68338	2.21275	0.427582	0.898227	0.793417	0.223444	0.164704	0.053043
Cre2575_c0_g2_i1.p2	1.23172	1.81592	4.34949	0.919139	0.603684	0.862365	2.10314	0	0	0.572885	0.147884
Cre2575_c0_g2_i2.p1	0.210392	0	5.1901	2.58551	1.13359	0.73564	1.93265	0	0	0	0
Cre2575_c0_g2_i2.p2	1.23172	1.81592	4.34949	0.919139	0.603684	0.862365	2.10314	0	0	0.572885	0.147884
Cre2575_c0_g2_i2.p3	0	0.988433	12.0762	3.52064	1.4519	0.292674	2.19969	0	0	0	0
Cre2575_c0_g3_i1.p1	0.526484	0.548566	2.06516	1.62831	4.0927	6.56349	5.22479	2.71326	1.44501	1.54613	1.23367
Cre2575_c0_g3_i1.p2	0.212943	0.309847	0.0637328	0	1.29511	1.82969	0.147733	0	0.650666	0	1.42839
Cre25753_c0_g1_i1.p1	0	0	0	0	0.138816	0	0	97.1748	0.19012	0.0687838	37.9654
Cre25753_c0_g1_i2.p1	0	0	0	0	0.110377	0.24417	0.0167779	12.9561	0	0.0268322	21.3264
Cre25754_c0_g1_i1.p1	0	0.364256	0.0985038	0.0952288	15.9406	4.44174	2.38155	3.2707	1.70085	9.63902	0
Cre2576_c0_g1_i1.p1	0	0.099905	2.48677	2.24457	4.57733	5.38414	1.90009	1.37519	1.51391	0.790035	0.0636928
Cre2576_c0_g1_i1.p2	0	0	0	0.275518	0.00893623	0.9446	0.937935	0.132979	0	0.849782	0.282403
Cre2576_c0_g1_i2.p2	0	0	0	0.275518	0.00893623	0.9446	0.937935	0.132979	0	0.849782	0.282403
Cre2576_c0_g2_i1.p1	0	0	0.211484	0	0.770689	0.720257	0.0110896	3.10336	0	0	0
Cre2576_c0_g2_i1.p2	0	0	0.232841	0.625552	1.30715	1.23136	0.51623	0.378437	0.169338	0.0620728	0.355798
Cre2576_c0_g2_i2.p1	0	0	0.135612	0.128375	2.67465	4.1669	2.69721	0.109103	1.6005	1.56111	1.11152
Cre2576_c0_g2_i2.p2	0	0	0.232841	0.625552	1.30715	1.23136	0.51623	0.378437	0.169338	0.0620728	0.355798
Cre25768_c0_g1_i2.p1	0	0.209781	0.28763	0.81339	0.369117	0	1.08432	1.87387	0.266285	0.291695	0
Cre25768_c0_g1_i3.p1	0	0	1.82155	1.38423	2.66087	4.56222	0.695316	0	1.9523	0.950829	3.46622
Cre25769_c0_g1_i2.p1	0.103134	0.047953	0.365946	1.10326	2.32403	0.189835	1.88852	0.902517	1.33357	0.163989	0.0944786
Cre25769_c0_g1_i2.p2	0	0	0.570148	0.35144	1.69614	5.1237	3.20626	0	1.28477	0.444242	0.11039
Cre25769_c0_g1_i3.p1	0.176863	0.191531	0.600552	0.476649	3.18813	5.39164	2.94971	0.39419	1.06044	0.944213	0.218092
Cre25769_c0_g1_i3.p2	0.0627002	0.0778983	0.0944575	0	0.529308	1.07649	1.35595	0.157882	0.702558	0.731917	0
Cre25769_c0_g1_i3.p3	0	0	0.570148	0.35144	1.69614	5.1237	3.20626	0	1.28477	0.444242	0.11039
Cre25769_c0_g1_i4.p1	0.176863	0.191531	0.600552	0.476649	3.18813	5.39164	2.94971	0.39419	1.06044	0.944213	0.218092
Cre25769_c0_g1_i4.p2	0.0627002	0.0778983	0.0944575	0	0.529308	1.07649	1.35595	0.157882	0.702558	0.731917	0
Cre25769_c0_g1_i4.p3	0	0	0.570148	0.35144	1.69614	5.1237	3.20626	0	1.28477	0.444242	0.11039
Cre25772_c0_g1_i1.p1	0.942518	1.56718	4.10168	3.54958	22.5377	3.27876	58.9445	4.25893	2.99991	2.4484	3.41378
Cre25772_c0_g1_i1.p2	0.8456	0.957552	0.509782	1.59858	3.4885	0	8.41002	3.76234	0.575878	1.8704	0.49535
Cre25773_c0_g1_i1.p1	0	0	0	0	2.41414	4.48672	0.811214	1.12146	0.71471	0.542447	1.30643
Cre25773_c0_g1_i2.p1	0	0.0464603	0.128158	0.120141	1.86985	1.79138	1.09121	0	0.344169	0.299827	0.571574
Cre25773_c0_g1_i2.p2	0	0	0	0	0.444787	0.36293	0.646505	0	1.46738	0.37902	1.01396
Cre25773_c0_g1_i2.p3	0	0	0	0	2.0874	1.6365	0.416079	0	1.49801	0.855297	0.602059
Cre2578_c0_g1_i3.p1	0	0.4061	22.8465	5.71704	18.3857	70.6968	19.2665	13.4487	49.8533	36.8981	66.266
Cre2578_c1_g1_i1.p1	0	0.00301187	1.6813	0.431414	7.04909	1.42055	9.23916	1.6206	1.17059	0.890312	9.0434
Cre2578_c1_g1_i1.p2	0	0.0920755	0.85876	0.280608	2.0364	0.343219	1.50085	0.246432	0.110354	0.0307021	0.200488
Cre2578_c1_g1_i2.p1	0	0.130217	4.81267	4.355	0.877775	3.07054	1.29861	0.786007	2.62591	0.93608	2.66194
Cre2578_c1_g1_i2.p2	0	0.0920755	0.85876	0.280608	2.0364	0.343219	1.50085	0.246432	0.110354	0.0307021	0.200488
Cre2578_c1_g1_i3.p1	0	0.00301187	1.6813	0.431414	7.04909	1.42055	9.23916	1.6206	1.17059	0.890312	9.0434
Cre2578_c1_g1_i3.p2	0	0.0920755	0.85876	0.280608	2.0364	0.343219	1.50085	0.246432	0.110354	0.0307021	0.200488
Cre2578_c1_g1_i4.p1	0	0.00301187	1.6813	0.431414	7.04909	1.42055	9.23916	1.6206	1.17059	0.890312	9.0434
Cre2578_c1_g1_i4.p2	0	0.0920755	0.85876	0.280608	2.0364	0.343219	1.50085	0.246432	0.110354	0.0307021	0.200488
Cre2578_c1_g2_i1.p1	0.332732	0.135893	5.76415	1.20935	11.3651	12.8334	55.075	1.78364	8.4458	4.43684	1.4723
Cre2578_c1_g2_i3.p1	1.10563	0	0.880232	1.17281	1.23859	0	4.94095	0	0.513997	1.38842	2.50847
Cre2578_c1_g2_i3.p2	0	0	3.78458	0	1.28241	4.66143	4.97933	0	2.3084	2.53956	0
Cre2578_c1_g2_i3.p3	0.332732	0.135893	5.76415	1.20935	11.3651	12.8334	55.075	1.78364	8.4458	4.43684	1.4723
Cre2578_c1_g2_i4.p1	0.107162	0.031362	0.660347	0.873601	1.24452	1.42842	0.187592	1.95824	1.0359	0.244048	0.993754
Cre2578_c1_g2_i4.p2	0	0	1.75738	0.31056	1.28626	2.1763	2.32107	1.93009	0.484519	1.01237	1.54549
Cre2578_c1_g2_i4.p3	0.332732	0.135893	5.76415	1.20935	11.3651	12.8334	55.075	1.78364	8.4458	4.43684	1.4723
Cre2578_c1_g2_i5.p1	0.187049	1.15096	4.31881	1.4363	4.98623	4.03996	13.2565	4.11175	4.43576	4.37246	4.32873
Cre2578_c1_g2_i5.p2	0	0	1.75738	0.31056	1.28626	2.1763	2.32107	1.93009	0.484519	1.01237	1.54549
Cre2578_c1_g2_i6.p1	0.107162	0.031362	0.660347	0.873601	1.24452	1.42842	0.187592	1.95824	1.0359	0.244048	0.993754
Cre2578_c1_g2_i6.p2	0	0	1.75738	0.31056	1.28626	2.1763	2.32107	1.93009	0.484519	1.01237	1.54549
Cre2578_c1_g2_i7.p1	0.476503	0	19.031	3.81439	46.6915	34.5021	178.59	30.9883	27.9249	15.0758	6.56125
Cre2578_c1_g2_i7.p2	0.332732	0.135893	5.76415	1.20935	11.3651	12.8334	55.075	1.78364	8.4458	4.43684	1.4723
Cre2578_c1_g3_i1.p1	0	0	3.5013	3.67968	4.53252	12.8488	4.3717	6.15009	6.26891	4.41139	1.46459
Cre2578_c1_g3_i1.p2	0	0	1.64332	6.4832	4.7904	19.473	5.56238	5.48039	10.4234	13.997	2.73604
Cre2578_c1_g3_i2.p1	0	0	1.47642	1.52033	1.68196	4.88563	0.474268	0.0684923	1.81034	2.06501	1.35023
Cre2578_c2_g3_i1.p1	2.58683	0.53041	1.43281	6.01227	0	0	0.7562	0	0	0	0
Cre25780_c8_g1_i1.p1	0	0	0	0	0.477758	0.201284	0.29561	0	6.34261	2.14954	28.486
Cre25780_c8_g1_i1.p3	0	0	0	0.309333	0.989784	0	0.428984	0	9.29769	2.74212	27.7796
Cre25780_c8_g1_i2.p1	0	0	0	0	0.477758	0.201284	0.29561	0	6.34261	2.14954	28.486
Cre25780_c8_g1_i2.p3	0	0	0	0.309333	0.989784	0	0.428984	0	9.29769	2.74212	27.7796
Cre25782_c0_g2_i1.p2	3.80812	0.514255	2.14179	1.98333	0	0	0	0	0	0	0
Cre25792_c0_g1_i1.p1	0	0.667304	0.94637	0.56356	2.13712	7.99098	1.09474	2.54842	9.10706	3.62261	10.2578
Cre25792_c0_g1_i1.p2	0	0	2.20396	0	0.727967	3.4795	0.50041	0	0.171625	3.17552	0.398002
Cre25795_c0_g1_i1.p1	0.138732	0.176103	5.65925	3.15864	19.0056	22.7945	31.0571	23.3778	12.8893	10.553	14.6903
Cre25796_c0_g1_i4.p1	7.0802	20.9827	51.4125	62.4282	16.4093	133.325	25.7923	139.477	56.95	48.4186	39.0807
Cre25796_c0_g1_i6.p1	26.0406	34.3876	8.93858	20.4374	2.45881	17.8168	4.16306	2.71373	2.53834	2.55803	2.81303
Cre25797_c0_g3_i1.p1	0	0.270367	13.5087	11.8719	13.3104	32.7086	16.5558	11.736	6.80978	6.6977	33.0971
Cre258_c0_g1_i1.p1	96.9675	172.734	79.0079	66.4202	0	0	0	0	0	0	0
Cre258_c0_g1_i10.p1	66.496	134.802	52.4545	106.42	0	0	0	0	0	0	0
Cre258_c0_g1_i11.p1	9.33254	0.168127	0	1.81e-08	0.14824	0	0.0128156	0	0	0	0
Cre258_c0_g1_i16.p1	718.337	1874.91	1302.96	1931.16	0.324757	0	0	0	0	0	0
Cre258_c0_g1_i3.p1	70.0237	188.137	108.28	142.71	0.14824	0	0.0128156	0	0	0	0
Cre258_c0_g1_i5.p1	99.5988	191.342	84.6338	149.138	0.037601	0	0.0128156	0	0	0	0
Cre258_c0_g1_i6.p1	28.4691	47.1134	3.98206	29.09	0	0	0	0	0	0	0
Cre2580_c0_g1_i1.p1	0.699257	1.77057	1.98357	2.50322	1.10131	0.69252	2.45757	5.31415	2.37275	0.289359	0.955329
Cre2580_c0_g1_i2.p1	0.699257	1.77057	1.98357	1.83694	1.49579	1.07268	2.63585	1.60441	0.245233	0.289359	1.4439
Cre2580_c0_g1_i4.p1	0.699257	1.77057	1.98357	1.83694	1.49579	1.07268	2.63585	1.60441	0.245233	0.289359	1.4439
Cre2581_c0_g1_i1.p1	0	0	0.79128	0.4459	3.46784	1.08035	9.88208	0	0.531857	0.579838	0.461221
Cre2581_c0_g1_i2.p1	0.0700912	0	0.544725	0.703145	2.02433	4.75976	6.44099	5.85667	3.53701	1.98623	0.506112
Cre2581_c0_g1_i3.p1	0	0	0.79128	0.4459	3.46784	1.08035	9.88208	0	0.531857	0.579838	0.461221
Cre25817_c0_g1_i3.p1	1.26466	0.444661	0	0.28213	6.91598	6.21145	0.718872	2.86946	4.34232	0.610443	0
Cre25817_c0_g1_i4.p1	1.26466	0.444661	0	0.28213	6.91598	6.21145	0.718872	2.86946	4.34232	0.610443	0
Cre25818_c2_g1_i1.p1	0	0.777965	1.37546	4.4802	4.51793	3.01635	1.26747	1.30691	1.62701	1.60272	0.36835
Cre25818_c2_g1_i2.p1	0.244993	0.236446	1.7161	0.501703	5.86812	2.18505	3.5373	3.39313	2.81412	1.74783	3.37018
Cre25818_c2_g1_i3.p1	0	0.23262	1.92981	2.10258	8.33466	7.319	8.83891	0.811557	2.7401	2.11	1.71695
Cre25818_c2_g1_i3.p2	0	0.468153	0.383231	2.24072	6.25318	1.62855	2.9017	18.7113	3.24233	2.76176	0.468703
Cre2582_c0_g1_i1.p1	0	0.110653	2.60649	3.20969	2.36811	3.73777	2.80501	10.5066	5.09569	10.8086	28.5966
Cre2582_c0_g1_i1.p2	0	0	0.604274	2.02124	3.54876	3.30669	1.82841	0	1.62268	0.0892353	4.85784
Cre2583_c0_g2_i1.p1	0.667172	1.98259	2.73958	1.79805	3.35125	5.21131	11.3125	3.0135	3.86129	3.63955	2.98718
Cre25832_c0_g1_i1.p1	0.66188	0.895948	4.83957	2.93536	13.3597	9.47254	20.054	26.3505	25.5123	21.0608	7.00158
Cre25834_c0_g1_i1.p1	0.187866	0.144939	0.397041	1.09044	5.29159	5.97311	4.74518	1.84836	0.215968	0.178383	0.534283
Cre25834_c0_g1_i1.p2	0	0	0	0.290245	4.79397	1.50067	3.77295	0	0.87764	0	0.542192
Cre25834_c0_g2_i2.p1	0	0	0	0.206785	3.06e-10	1.3e-09	0	0	0.323159	0.0717535	0.231413
Cre25834_c0_g2_i2.p2	0.169224	0.107322	0.0724927	0.333298	3.67948	2.31945	6.46598	1.16165	0.505565	0.0908835	0.0684562
Cre25834_c0_g2_i2.p3	0	0.452024	0.195163	0.0630948	0.218354	0.102067	0.316045	0	0.17887	0.179233	0.0782863
Cre25834_c0_g2_i2.p4	1.27856	0.496948	1.06097	1.77724	9.87138	1.72682	11.988	4.30605	0.389767	1.01126	0.911411
Cre25834_c0_g2_i4.p2	0.169224	0.107322	0.0724927	0.333298	3.67948	2.31945	6.46598	1.16165	0.505565	0.0908835	0.0684562
Cre25834_c0_g2_i4.p3	0	0	2.12895	0.33521	12.3469	2.78601	21.9395	2.28599	0	0.400657	0
Cre25834_c0_g2_i4.p4	0	0.452024	0.195163	0.0630948	0.218354	0.102067	0.316045	0	0.17887	0.179233	0.0782863
Cre25834_c0_g2_i5.p1	0	0.205221	0.677225	0.556996	11.2385	8.72801	25.4846	0.390227	0.0875125	0.119593	0.14025
Cre25834_c0_g2_i5.p2	0.169224	0.107322	0.0724927	0.333298	3.67948	2.31945	6.46598	1.16165	0.505565	0.0908835	0.0684562
Cre25834_c0_g2_i5.p3	0	0.452024	0.195163	0.0630948	0.218354	0.102067	0.316045	0	0.17887	0.179233	0.0782863
Cre25834_c0_g2_i6.p1	0	2.16e-09	0	0	2.28716	0.505855	1.58698	0.440564	1.25e-09	0.226304	2.03e-09
Cre25834_c0_g2_i6.p3	0.169224	0.107322	0.0724927	0.333298	3.67948	2.31945	6.46598	1.16165	0.505565	0.0908835	0.0684562
Cre25834_c0_g2_i6.p4	0	0.452024	0.195163	0.0630948	0.218354	0.102067	0.316045	0	0.17887	0.179233	0.0782863
Cre25834_c0_g2_i8.p1	0	2.16e-09	0	0	2.28716	0.505855	1.58698	0.440564	1.25e-09	0.226304	2.03e-09
Cre25834_c0_g2_i8.p3	0.169224	0.107322	0.0724927	0.333298	3.67948	2.31945	6.46598	1.16165	0.505565	0.0908835	0.0684562
Cre25834_c0_g2_i8.p5	0	0.452024	0.195163	0.0630948	0.218354	0.102067	0.316045	0	0.17887	0.179233	0.0782863
Cre25834_c0_g2_i9.p1	0.571617	0.321493	0.922554	0.636135	5.71321	2.08397	5.8381	0.0748105	0.37901	0.690859	0.463091
Cre25834_c0_g2_i9.p2	0.0960208	0.552119	0.276906	0.159084	1.67e-08	1.29614	0.272367	0.0345687	0.445422	0.0747888	0.862926
Cre25834_c0_g2_i9.p3	0.169224	0.107322	0.0724927	0.333298	3.67948	2.31945	6.46598	1.16165	0.505565	0.0908835	0.0684562
Cre25834_c0_g2_i9.p4	0	0.452024	0.195163	0.0630948	0.218354	0.102067	0.316045	0	0.17887	0.179233	0.0782863
Cre25835_c0_g1_i1.p1	0	0	0.36109	0.369606	0.0428955	0.521437	0.499079	0	1.03767	0.265217	0.142052
Cre25835_c0_g1_i2.p1	0	0	0.890473	0.580048	0.768327	3.55633	0.962328	0.860884	1.93228	1.56962	2.36141
Cre25835_c0_g1_i3.p1	0	0	0.501664	0.449778	1.36438	0.14193	0.2036	0.348697	0.852368	0	0.15205
Cre2584_c0_g1_i1.p1	0	0	0	0.287808	0	0	0.217282	0.596982	0	0	2.03e-08
Cre2584_c0_g1_i1.p2	1.41347	0	3.36382	0.778817	12.738	34.7153	11.9661	25.2752	12.2336	14.0429	23.4191
Cre2584_c0_g1_i3.p1	0	0	0.235574	0.252915	0	3.0952	0	2.32e-05	0.73211	1.11286	0.852603
Cre2584_c0_g1_i3.p2	0	0	3.03125	0.900253	5.39476	17.6451	6.93471	15.9887	9.25145	6.49131	5.51619
Cre2584_c0_g1_i3.p3	0	0	1.23822	1.28547	2.58789	11.4566	2.16667	4.21251	6.32924	5.9303	2.54249
Cre2584_c0_g1_i6.p1	0	0	0.235574	0.252915	0	3.0952	0	2.32e-05	0.73211	1.11286	0.852603
Cre2584_c0_g1_i6.p2	0	0	3.03125	0.900253	5.39476	17.6451	6.93471	15.9887	9.25145	6.49131	5.51619
Cre2584_c0_g1_i6.p3	0	0	1.23822	1.28547	2.58789	11.4566	2.16667	4.21251	6.32924	5.9303	2.54249
Cre2584_c0_g1_i9.p1	0	0	0	0	0	0	0	0	0	0	0.5354
Cre2584_c0_g1_i9.p2	0	0	0.779539	0.74711	0	1.72814	3.11164	1.92229	0.030381	1.53481	0.40066
Cre2584_c0_g1_i9.p3	0	0	1.23822	1.28547	2.58789	11.4566	2.16667	4.21251	6.32924	5.9303	2.54249
Cre2584_c0_g2_i1.p1	0	0	5.3207	1.78064	0.49526	0.812758	1.69331	5.08535	1.93235	1.47952	0
Cre2584_c0_g2_i1.p2	0	0.75135	2.54856	2.15198	0.674285	0.55973	2.34211	0	1.39885	1.38559	0.472677
Cre25841_c0_g1_i1.p1	0	0.0997253	0	0.256195	1.53468	3.44653	1.03493	0	2.1198	1.27675	0.195258
Cre25841_c0_g1_i1.p2	0	0	0	0.68052	0.737445	4.79006	0.318873	0	0.49003	0.676461	0
Cre25844_c0_g1_i1.p1	1.54236	2.15118	0.95193	0	0	0.687971	0	0	0	0	0
Cre25844_c0_g1_i1.p2	4.6607	5.94131	1.71743	2.18949	4.2305	0.391695	3.15794	2.78272	0.426115	1.26903	3.16232
Cre25844_c0_g1_i2.p1	22.5038	26.0308	8.13346	13.5229	0	0	0	0	0.251685	0.146161	0
Cre25844_c0_g1_i2.p2	4.6607	5.94131	1.71743	2.18949	4.2305	0.391695	3.15794	2.78272	0.426115	1.26903	3.16232
Cre25844_c0_g1_i3.p1	3.4158	6.21256	2.69545	12.2543	7.11782	7.24713	14.6473	17.8314	7.00444	7.8788	25.2166
Cre25844_c0_g1_i3.p2	4.6607	5.94131	1.71743	2.18949	4.2305	0.391695	3.15794	2.78272	0.426115	1.26903	3.16232
Cre2585_c0_g1_i10.p1	0	1.12098	1.7415	5.26898	35.4536	10.2901	0.000332673	2.6404	2.91154	1.51929	0
Cre2585_c0_g1_i11.p1	4.14118	1.12098	1.7415	3.89306	248.641	68.9403	17.9955	24.318	36.5609	2.85902	0.980248
Cre2585_c0_g1_i13.p1	0.88312	1.24953	2.23982	2.01831	98.9587	34.9716	9.42364	0.584448	14.1525	2.36198	0.348029
Cre2585_c0_g1_i32.p1	0.88312	1.24953	2.23982	2.01831	98.9587	34.9716	9.42364	0.584448	14.1525	2.36198	0.348029
Cre25860_c0_g1_i1.p1	0.351035	1.76906	9.31473	6.88674	0	0	0	0	0	0	0
Cre25860_c0_g1_i3.p1	0.351035	1.76906	9.31473	6.88674	0	0	0	0	0	0	0
Cre25865_c0_g2_i1.p1	0.0912575	0	0	0.48486	0	1.09087	1.25563	0	0.364082	0.263263	0
Cre25865_c0_g2_i1.p2	0.145215	0.125046	0.684381	0.154896	1.27944	4.0856	3.12257	2.50408	0.77764	0.808368	0.159548
Cre25865_c0_g2_i1.p3	2.45085	0	0.714195	0.144038	6.11646	20.2287	7.63623	0	7.1282	6.94039	1.72464
Cre25865_c0_g2_i3.p1	0.0274605	0	1.58496	0.1949	2.25086	8.29969	5.13082	2.30022	1.0686	1.67808	0.892655
Cre25865_c0_g2_i3.p2	0.145215	0.125046	0.684381	0.154896	1.27944	4.0856	3.12257	2.50408	0.77764	0.808368	0.159548
Cre25865_c0_g2_i3.p3	0	0.26406	1.9553	2.0786	4.61577	18.4023	13.1982	21.2485	1.66256	2.43663	0.79976
Cre25865_c0_g2_i6.p1	0.0274605	0	1.58496	0.1949	2.25086	8.29969	5.13082	2.30022	1.0686	1.67808	0.892655
Cre25865_c0_g2_i6.p2	0.145215	0.125046	0.684381	0.154896	1.27944	4.0856	3.12257	2.50408	0.77764	0.808368	0.159548
Cre25865_c0_g2_i7.p1	0.11073	1.24394	2.79476	3.34167	11.7237	25.5682	26.326	18.5615	8.00656	10.5159	9.4333
Cre25865_c0_g2_i7.p2	0.145215	0.125046	0.684381	0.154896	1.27944	4.0856	3.12257	2.50408	0.77764	0.808368	0.159548
Cre25875_c0_g1_i1.p2	0.661061	2.26128	1.33637	3.72481	0	0	0	0	0	0	0
Cre25875_c0_g1_i1.p3	0.840527	1.05939	3.29122	6.93382	0	0.181198	0	0	0	0	0
Cre25875_c0_g1_i4.p1	1.31854	1.10248	1.17572	1.09844	0	0	0	0	0	0	0
Cre2588_c0_g1_i10.p2	0	0.337365	0.761375	0.575525	3.3533	5.97076	6.30744	1.45524	1.97043	1.32953	1.88913
Cre2588_c0_g1_i13.p1	0	0.337365	0.761375	0.575525	3.3533	5.97076	6.30744	1.45524	1.97043	1.32953	1.88913
Cre2588_c0_g1_i13.p2	0	0	0.712855	1.9671	8.10735	8.17321	15.9007	0	6.72331	1.51036	4.9208
Cre2588_c0_g1_i14.p2	0	0.337365	0.761375	0.575525	3.3533	5.97076	6.30744	1.45524	1.97043	1.32953	1.88913
Cre2588_c0_g1_i6.p1	0	0	0	0	0	1.34153	0.965009	0	0	0	0
Cre2588_c0_g1_i6.p2	0	0.337365	0.761375	0.575525	3.3533	5.97076	6.30744	1.45524	1.97043	1.32953	1.88913
Cre2588_c1_g3_i1.p1	0	0.89775	3.07429	9.20163	0.458547	0.508733	0.161906	0	0	0	0
Cre25893_c0_g1_i1.p3	0	0	1.64411	1.52545	18.2855	0.446945	42.135	0	0	0.181126	0
Cre25893_c0_g1_i1.p4	0	0	0.354297	1.99361	17.4041	0.151621	27.7903	0	0	0	0
Cre25893_c0_g1_i2.p1	0	0	0.354297	1.99361	17.4041	0.151621	27.7903	0	0	0	0
Cre25894_c0_g1_i14.p1	0	0.970703	1.31747	1.81614	33.9349	25.7419	3.0459	1.86478	13.1603	1.33199	0.930675
Cre25894_c0_g1_i6.p2	0	0	0.667453	0	11.3025	1.25783	0.727315	0	5.91398	0.219708	0.620145
Cre259_c0_g1_i2.p1	30.9976	56.7028	36.4484	50.5094	0	0	0	0	0	0	0
Cre259_c0_g1_i2.p2	3.60433	8.1323	8.65504	10.356	0	0	0	0	0	0	0
Cre259_c0_g1_i2.p3	15.275	18.3305	8.83492	17.2592	0	0	0	0	0	0	0
Cre259_c0_g1_i3.p1	30.9976	56.7028	36.4484	50.5094	0	0	0	0	0	0	0
Cre259_c0_g1_i3.p2	3.60433	8.1323	8.65504	10.356	0	0	0	0	0	0	0
Cre259_c0_g1_i3.p3	15.275	18.3305	8.83492	17.2592	0	0	0	0	0	0	0
Cre2590_c0_g1_i1.p1	2.34656	26.8202	73.1963	72.9399	56.4225	12.0023	130.413	34.2863	30.1998	49.4616	223.475
Cre2590_c0_g1_i2.p1	2.34656	26.8202	73.1963	72.9399	56.4225	12.0023	130.413	34.2863	30.1998	49.4616	223.475
Cre25900_c0_g1_i2.p2	0	0	0.197034	0.151349	0.827028	0.512578	0.325922	0.092687	0	0.0690407	0
Cre25900_c0_g1_i2.p3	0	0.424564	0.337226	0.25718	0.117812	0.456784	0.729795	0	0.232775	0.519966	0.349664
Cre25900_c0_g1_i6.p2	0	0	0.197034	0.151349	0.827028	0.512578	0.325922	0.092687	0	0.0690407	0
Cre25900_c0_g1_i6.p3	0	0.424564	0.337226	0.25718	0.117812	0.456784	0.729795	0	0.232775	0.519966	0.349664
Cre25900_c0_g1_i6.p4	0	0	1.41292	4.6047	3.7027	4.12026	5.68041	0	0	0.938135	0
Cre25900_c0_g1_i7.p1	0.104399	0	0.408867	0.40758	2.26449	2.46127	3.23973	0.127191	0.171387	0.679126	0.582029
Cre25900_c0_g1_i7.p2	0	0	0.197034	0.151349	0.827028	0.512578	0.325922	0.092687	0	0.0690407	0
Cre25900_c0_g1_i7.p3	0	0.424564	0.337226	0.25718	0.117812	0.456784	0.729795	0	0.232775	0.519966	0.349664
Cre25900_c1_g1_i1.p3	0	0	0.46238	0.427435	0	0	0.241635	0	4.51489	16.7676	0.216303
Cre25900_c1_g1_i1.p4	0	0	0	0	0.91151	0	0.463884	0	3.61589	7.96954	0
Cre2591_c0_g1_i1.p1	0.0865346	0.761961	2.2005	3.75584	0.211957	0.15778	0.593468	0	0	0	0
Cre2591_c0_g1_i1.p2	0.724484	1.36543	3.21218	1.68051	8.62328	0.195951	16.5117	0	0	0.107804	0
Cre2591_c0_g1_i1.p3	0.552136	0.865919	4.67179	2.58162	11.6816	0.0346147	27.188	0	0	0.0511815	0
Cre2591_c0_g1_i12.p1	3.67599	1.77267	9.86019	2.59863	59.307	0.934997	125.447	0	0	0.260319	0
Cre2591_c0_g1_i12.p2	0.724484	1.36543	3.21218	1.68051	8.62328	0.195951	16.5117	0	0	0.107804	0
Cre2591_c0_g1_i13.p1	1.54922	3.4438	10.2517	4.70376	47.6016	0.463057	112.409	0	0.383882	0	0
Cre2591_c0_g1_i13.p2	2.0248	2.01419	0.0742575	5.41472	15.4701	0.588727	26.659	0	0	0.0405966	0
Cre2591_c0_g1_i13.p3	0.724484	1.36543	3.21218	1.68051	8.62328	0.195951	16.5117	0	0	0.107804	0
Cre2591_c0_g1_i13.p4	0.552136	0.865919	4.67179	2.58162	11.6816	0.0346147	27.188	0	0	0.0511815	0
Cre2591_c0_g1_i7.p1	0.775582	0.00264691	0.717554	2.75976	0.00304301	0.184664	0.957645	0	0	0	0
Cre2591_c0_g1_i7.p2	1.67715	0	0.0131187	2.59315	0	0.31906	7.18617	0.318138	0.487515	0	0
Cre2591_c0_g1_i7.p3	0.552136	0.865919	4.67179	2.58162	11.6816	0.0346147	27.188	0	0	0.0511815	0
Cre2591_c0_g3_i3.p1	0	0	0	0.576675	5.98964	0	2.23466	0	0	0.204323	0.858745
Cre25911_c0_g1_i2.p1	4.93737	2.34174	6.45803	7.72344	0	0	0	0	0	0	0
Cre25913_c1_g1_i1.p1	0.700098	0	0	0	6.27907	7.18059	3.28559	4.47493	16.2123	4.61184	0.283838
Cre25914_c1_g1_i1.p1	0	0	0	0.2664	10.5834	4.95385	0.523882	0	1.42413	0	0
Cre25914_c1_g1_i1.p2	0	0	0	0.357032	15.7781	5.86463	1.34296	0	1.36069	0.670044	0.363523
Cre25923_c0_g1_i1.p1	0	0	0	0	7.9475	1.58272	7.09468	0	0.293117	0.296174	0
Cre25923_c0_g2_i3.p1	5.02874	3.72774	23.452	4.12014	5.67907	3.60677	10.9832	38.0565	13.9869	21.835	1.38954
Cre25923_c0_g2_i3.p2	3.43255	2.32314	24.1271	12.2881	5.66995	4.82844	8.03913	83.3072	21.5231	24.933	1.97152
Cre25925_c0_g1_i2.p1	0	0	0.383437	1.38124	6.8406	2.38798	8.12174	0.6996	0.538255	1.61153	0.5049
Cre25925_c0_g1_i2.p2	0	0	0	0.0216981	0	0.245306	0.0633782	1.62932	0	0.758022	0.303715
Cre25928_c0_g1_i2.p1	0	1.34334	1.37439	0	2.58945	5.87451	2.07106	0	3.63321	2.60453	0
Cre25928_c0_g1_i2.p2	0.361715	0	2.44606	2.81199	2.27141	7.57871	2.38186	0	0.418967	1.83855	0.285262
Cre25928_c0_g1_i4.p1	0	4.35e-06	13.0118	9.23756	56.5072	94.952	56.7011	120.631	112.027	115.883	108.33
Cre25928_c0_g1_i4.p2	0	0	13.014	18.4619	45.519	78.8926	41.1474	28.2641	79.9575	75.7549	60.3685
Cre2593_c0_g1_i1.p1	0.0716525	0.0217798	0.554796	0.124606	1.38333	2.09792	1.47314	2.27105	0.0658765	0.967756	0.203093
Cre2593_c0_g1_i2.p1	0	0	0	0.838985	4.40031	14.4844	1.64409	0.508031	1.78113	3.82314	1.23731
Cre2593_c0_g1_i2.p2	0	0	0.337724	0.303527	1.67936	0.781959	1.28229	0.871315	0.792212	0.0969307	1.8565
Cre2593_c0_g1_i2.p3	0	0	0.402192	0.373491	1.07306	5.68142	1.46467	1.14423	0.546756	0.475	0.376807
Cre2593_c0_g1_i3.p1	0.0754194	0.308149	3.49322	3.2219	32.4098	12.0729	36.3261	1.37023	1.68638	3.03505	0.324461
Cre2593_c0_g1_i3.p2	0	0.456126	1.25899	3.05179	8.17525	5.74366	10.6373	5.80211	5.66277	1.44768	0.710873
Cre2593_c0_g1_i3.p3	0	0.20378	2.08105	2.20883	16.0864	10.3802	14.7218	5.3291	0.402402	3.85476	0
Cre2593_c0_g1_i4.p1	0	0	0.101344	0	2.37162	6.20063	0.646706	7.91141	0.636255	0.397535	1.821
Cre2593_c0_g1_i4.p2	0	0	0.402192	0.373491	1.07306	5.68142	1.46467	1.14423	0.546756	0.475	0.376807
Cre2593_c0_g1_i5.p1	0.0295392	0	1.94953	0.705984	1.23549	2.55654	1.60596	0.36097	1.77336	0	0.52819
Cre2593_c0_g1_i5.p2	0	0	1.52979	0.515417	5.54026	11.1724	2.74655	0	7.16232	7.26351	2.74417
Cre2593_c0_g1_i5.p3	0	0	0.337724	0.303527	1.67936	0.781959	1.28229	0.871315	0.792212	0.0969307	1.8565
Cre2593_c0_g1_i5.p4	0	0	0.402192	0.373491	1.07306	5.68142	1.46467	1.14423	0.546756	0.475	0.376807
Cre25939_c0_g1_i1.p1	0	0.600452	13.1678	3.81347	1.50848	1.44036	1.01361	0	0.96258	1.36464	2.32716
Cre25939_c0_g1_i2.p1	0	0	0.779531	0.744749	0.331297	0.858647	0.908584	1.42593	0.889544	0.787596	1.68986
Cre25939_c0_g1_i2.p2	0	0	0.319225	0	0	0.379047	0.341872	0	0.038736	0.576114	0.0575755
Cre25939_c0_g1_i2.p3	0	0	2.39525	0	1.43758	0.625332	0.816785	2.00866	1.01157	1.42329	1.72227
Cre2594_c0_g1_i3.p1	0.102379	0.130327	3.27705	3.34004	10.2021	5.2996	30.5767	3.49779	6.35061	7.87514	6.05804
Cre2594_c0_g1_i4.p1	0.454779	0.346462	0	1.32084	2.18882	2.51032	4.21122	0	0.510252	0.947287	0.616733
Cre2595_c0_g1_i1.p1	0.912882	0.222947	4.29945	6.87924	15.0389	40.0551	15.3571	12.8417	70.6493	47.9989	12.3016
Cre2595_c0_g1_i3.p1	0.912882	0.222947	4.29945	6.87924	15.0389	40.0551	15.3571	12.8417	70.6493	47.9989	12.3016
Cre2596_c0_g1_i1.p1	1.83093	0	0	0.476957	33.1947	63.3075	32.6058	18.5083	0	0	0.243862
Cre25960_c0_g1_i2.p1	0.186386	0.899097	0.88206	0.446094	2.8078	6.54984	6.9842	5.40618	2.05686	2.14636	4.45447
Cre25960_c0_g1_i2.p2	0	0.283293	3.96122	0.89325	0.128252	2.05039	4.90236	0	3.0023	0.254434	0.566473
Cre25966_c1_g2_i1.p1	0	0	0	0	12.7272	1.54548	0.384936	0	0	0	0
Cre2597_c0_g1_i1.p1	0	0	0	0	0.961732	5.04814	0	0	0	1.27063	2.47227
Cre2597_c0_g1_i11.p1	0	0	0.793273	0	6.03189	23.2655	6.52107	17.6912	1.279	2.75907	12.3117
Cre2597_c0_g1_i11.p2	0	0	0	0.623733	1.52625	9.06651	1.76805	0	0.457267	0	0.318968
Cre2597_c0_g1_i12.p1	0	0.88322	0.0175128	1.16573	3.7131	2.44846	5.3391	9.52092	2.09102	1.72622	1.28438
Cre2597_c0_g1_i13.p1	0	0	3.05463	4.45731	4.79482	9.03137	6.36569	13.8677	10.682	7.38401	6.23984
Cre2597_c0_g1_i13.p2	0	0.149697	0.619147	0.570285	4.55945	6.23745	4.04251	6.41125	5.23911	5.75219	6.90987
Cre2597_c0_g1_i2.p1	0	0	0.31341	1.51642	6.61346	6.331	16.1553	0	1.41538	0.848668	3.98644
Cre2597_c0_g1_i4.p1	0	0	0.883593	0.240155	0.830406	1.11729	0.80221	1.81142	1.19762	0.0993638	0.952509
Cre2597_c0_g1_i4.p2	0	0.149697	0.619147	0.570285	4.55945	6.23745	4.04251	6.41125	5.23911	5.75219	6.90987
Cre2597_c0_g1_i8.p1	0	0	0	0	1.35663	6.21636	2.27067	0	0	0.667308	1.55361
Cre25971_c0_g1_i1.p1	10.0696	5.07689	5.69186	21.6726	0	0	0	0	0	0	0
Cre25971_c0_g2_i1.p1	4.64144	2.12841	4.98928	8.63508	0.61666	0.0843972	1.95966	0	0	0	0
Cre25971_c0_g2_i1.p2	0.788822	1.06795	1.40498	0.669928	0.13795	0.200637	0.68418	0	0	0	0
Cre25971_c0_g2_i1.p3	0.586422	0.852662	2.25692	3.51042	0	0.509665	0.657057	0	0	0	0
Cre25971_c0_g2_i1.p4	3.37825	4.8174	6.39508	11.0427	0.943993	0	1.33067	0	0	0	0
Cre25971_c0_g2_i2.p1	0	0	0	0	7.64e-05	0	0	0	0.207534	0.208597	0
Cre25971_c0_g2_i2.p2	0	0	0	0	0	0	0	0	0.612783	1.24286	0
Cre25971_c0_g2_i2.p3	0	0	0	0	0	0	0	0	0.798072	0.482957	0
Cre25971_c0_g2_i2.p4	0.788822	1.06795	1.40498	0.669928	0.13795	0.200637	0.68418	0	0	0	0
Cre25971_c0_g2_i2.p5	0	0	0	0	0	0	0	0	2.81185	0	0
Cre25972_c0_g1_i3.p1	6.70611	13.9199	32.564	19.6592	4.72784	4.70038	15.2388	4.05657	28.5156	20.454	13.5989
Cre2598_c0_g1_i1.p1	0.442043	0.375921	2.29107	4.01899	6.1401	19.9782	19.3012	29.7727	11.5794	20.2859	9.55705
Cre2598_c0_g1_i2.p1	0.297314	1.25908	6.34168	0.91152	6.77391	13.0808	12.8912	28.0182	16.203	26.9023	21.5579
Cre25982_c0_g1_i1.p1	0.27373	0.594401	0.577625	0.547091	0.618478	2.12132	0.685796	8.02995	9.55199	8.92164	1.70131
Cre25987_c0_g1_i1.p1	2.79034	3.44805	26.365	44.9348	97.6608	5.8655	25.9398	0	0	0	0
Cre2599_c0_g1_i2.p1	6.09804	8.98939	13.5538	16.2588	0	0	0	0	0	0	0
Cre2599_c0_g1_i3.p1	6.09804	8.98939	13.5538	16.2588	0	0	0	0	0	0	0
Cre2599_c0_g1_i4.p1	17.3265	8.00657	21.6993	22.9035	0	0	0	0	0	0	0
Cre25995_c0_g1_i1.p1	0	0.4061	2.22865	1.04529	2.9276	31.6578	1.88274	0	0.74046	0.744443	0
Cre26_c0_g1_i3.p1	0	0	3.6996	0	0.292527	0	0.068937	0	0	0	0
Cre26_c0_g1_i3.p2	0.40239	0	0	1.10309	0.606598	0	1.68812	0	0	1.18289	0
Cre26_c0_g1_i5.p1	0.472314	5.58952	28.4156	22.0277	61.2151	75.319	106.938	79.5177	24.2768	41.518	15.3028
Cre26_c0_g1_i6.p1	0	0	6.72602	4.09093	50.1323	175.386	92.5076	170.494	123.665	133.663	234.04
Cre26_c0_g1_i6.p2	0	0	0.97801	1.71452	0	0	0.00141774	29.8334	0	0	4.7113
Cre26_c0_g1_i7.p1	0.472314	5.58952	28.4156	22.0277	61.2151	75.319	106.938	79.5177	24.2768	41.518	15.3028
Cre260_c0_g2_i1.p1	22.4548	23.9788	12.2844	10.741	0	0	0	0	0	0	0
Cre260_c0_g2_i1.p2	3.47632	3.24968	0.438063	1.07798	0	0	0	0	0	0	0.0327075
Cre260_c0_g2_i1.p3	0	0	0	0	0	0	0	0	0	0	0
Cre260_c0_g2_i10.p1	92.7524	77.3914	30.7448	39.0095	0	0	0	0	0	0	0
Cre260_c0_g2_i10.p2	1.16561	19.3825	4.60912	5.5586	0.0973383	0	0.00410187	0	0	0	0
Cre260_c0_g2_i10.p3	29.3233	44.6913	16.9447	25.071	0	0	0	0	0	0	0
Cre260_c0_g2_i10.p4	0	0	0	0	0	0	0	0	0	0	0
Cre260_c0_g2_i13.p1	22.4548	23.9788	12.2844	10.741	0	0	0	0	0	0	0
Cre260_c0_g2_i13.p2	8.0579	15.6214	0.883278	4.70603	0	0	0	0	0	0	0
Cre260_c0_g2_i13.p3	0	0	0	0	0	0	0	0	0	0	0
Cre260_c0_g2_i3.p1	22.4548	23.9788	12.2844	10.741	0	0	0	0	0	0	0
Cre260_c0_g2_i3.p2	92.7524	77.3914	30.7448	39.0095	0	0	0	0	0	0	0
Cre260_c0_g2_i3.p3	0	0	0	0	0	0	0	0	0	0	0
Cre260_c0_g2_i4.p2	0	0	0	0	0	0	0	0	0	0	0
Cre260_c0_g2_i5.p1	3.47632	3.24968	0.438063	1.07798	0	0	0	0	0	0	0.0327075
Cre260_c0_g2_i5.p2	1.16561	19.3825	4.60912	5.5586	0.0973383	0	0.00410187	0	0	0	0
Cre260_c0_g2_i5.p3	29.3233	44.6913	16.9447	25.071	0	0	0	0	0	0	0
Cre260_c0_g2_i5.p4	0	0	0	0	0	0	0	0	0	0	0
Cre260_c0_g2_i6.p1	78.7223	103.764	55.3399	57.2413	0	0	0.0883793	0	0	0	0.0869002
Cre260_c0_g2_i6.p2	29.3233	44.6913	16.9447	25.071	0	0	0	0	0	0	0
Cre260_c0_g2_i6.p3	0	0	0	0	0	0	0	0	0	0	0
Cre260_c0_g2_i7.p1	44.682	29.5988	3.22396	21.6541	0	0	0	0	0	0	0
Cre260_c0_g2_i7.p2	0	0	0	0	0	0	0	0	0	0	0
Cre260_c0_g2_i8.p1	8.0579	15.6214	0.883278	4.70603	0	0	0	0	0	0	0
Cre260_c0_g2_i8.p2	1.16561	19.3825	4.60912	5.5586	0.0973383	0	0.00410187	0	0	0	0
Cre260_c0_g2_i8.p3	29.3233	44.6913	16.9447	25.071	0	0	0	0	0	0	0
Cre260_c0_g2_i8.p4	0	0	0	0	0	0	0	0	0	0	0
Cre2600_c0_g1_i10.p3	0	0	0.548342	1.23337	2.62167	2.28312	0.906655	2.01427	2.6974	4.49533	0.128912
Cre2600_c0_g1_i10.p4	0	0	0.698489	0.691925	2.35704	2.51965	1.16149	3.29609	4.20482	5.93947	0.0906345
Cre2600_c0_g1_i13.p3	0	0	0.548342	1.23337	2.62167	2.28312	0.906655	2.01427	2.6974	4.49533	0.128912
Cre2600_c0_g1_i16.p3	0	0	0	0	0.298442	0	0.148649	0.21737	0.859545	0.12774	0.346836
Cre2600_c0_g1_i18.p1	0	0	0	0	0.283355	0.702551	0.167954	5.23924	5.28156	3.79968	0.289009
Cre2600_c0_g1_i18.p2	0	0	0	0.182209	1.08941	0.35124	0.567065	0	0.329477	6.24e-05	0
Cre2600_c0_g1_i18.p3	0	0	0	0	0	0.0130619	0	0	0.6005	1.77326	0.261765
Cre2600_c0_g1_i18.p4	0	0	0.0630548	0	0	0	0.0695723	0.0354438	0.222964	0.000173602	0.0841278
Cre2600_c0_g1_i18.p5	0	0	0	0	0.249033	0.268122	0	5.63135	0.994722	1.12822	0
Cre2600_c0_g1_i18.p6	0	0	0	0	0.969865	0.280015	0.114477	0.354127	1.23353	1.08491	0
Cre2600_c0_g1_i25.p1	0	0	0	0.37615	0.471272	1.00697	0.0903222	0.233954	0	0	0
Cre2600_c0_g1_i25.p2	0	0	0.835005	0	0.400206	0.454099	0.356718	0.11004	0	0	0
Cre2600_c0_g1_i25.p3	0	0	0.165079	1.11534	0.674219	0.668686	1.76042	0	0.0309547	0.874393	0.0111611
Cre2600_c0_g1_i25.p4	0	0	0.0630548	0	0	0	0.0695723	0.0354438	0.222964	0.000173602	0.0841278
Cre2600_c0_g1_i25.p5	0	0	0.698489	0.691925	2.35704	2.51965	1.16149	3.29609	4.20482	5.93947	0.0906345
Cre2600_c0_g1_i25.p6	0	0	0	1.3878	0.812017	0.239505	0.862893	9.58654	0.0206579	3.68095	0.344561
Cre2600_c0_g1_i27.p1	0	0	0	0	0	0	0	0.926693	0.461367	1.05006	0
Cre2600_c0_g1_i27.p2	0	0.0589935	0.221122	0.0888002	0.325458	0	0.483685	0	1.45375	1.00445	0.076109
Cre2600_c0_g1_i27.p3	0	0	0.467118	0	0	0.132744	0	0	1.86214	1.58214	0.33908
Cre2600_c0_g1_i27.p4	0	0	0.0630548	0	0	0	0.0695723	0.0354438	0.222964	0.000173602	0.0841278
Cre2600_c0_g1_i27.p5	0	0	0	0	0.627435	0.53451	0.0730082	2.02057	0.29623	2.54659	0.664452
Cre2600_c0_g1_i27.p6	0	0	0	0	0.969865	0.280015	0.114477	0.354127	1.23353	1.08491	0
Cre2600_c0_g1_i5.p1	0	0	0	0.212539	0.289035	0.250237	0.42108	0.508983	2.19493	1.00878	0.131051
Cre2600_c0_g1_i5.p2	0	0	0.5992	0	0.652819	0.545282	0.640053	2.07573	2.6427	4.0404	0.464838
Cre2600_c0_g1_i5.p3	0	0	0.165079	1.11534	0.674219	0.668686	1.76042	0	0.0309547	0.874393	0.0111611
Cre2600_c0_g1_i5.p4	0	0	0.698489	0.691925	2.35704	2.51965	1.16149	3.29609	4.20482	5.93947	0.0906345
Cre2600_c0_g1_i5.p5	0	0	0	1.3878	0.812017	0.239505	0.862893	9.58654	0.0206579	3.68095	0.344561
Cre2600_c0_g1_i5.p6	0	0	0	0	0.298442	0	0.148649	0.21737	0.859545	0.12774	0.346836
Cre2600_c0_g1_i6.p1	0	0	0	0	0	1.5e-09	0	2.60569	0	0.287655	0.123449
Cre2600_c0_g1_i6.p2	0	0.0589935	0	0.0888002	0	0.726916	0.187359	0	3.23812	2.02812	0.91099
Cre2600_c0_g1_i6.p3	0	0	0.467118	0	0	0.132744	0	0	1.86214	1.58214	0.33908
Cre2600_c0_g1_i6.p4	0	0	0.0630548	0	0	0	0.0695723	0.0354438	0.222964	0.000173602	0.0841278
Cre2600_c0_g1_i6.p5	0	0	0	0	0.627435	0.53451	0.0730082	2.02057	0.29623	2.54659	0.664452
Cre2600_c0_g1_i6.p6	0	0	0	0	0.969865	0.280015	0.114477	0.354127	1.23353	1.08491	0
Cre2600_c0_g1_i8.p3	0	0	0	0	0.298442	0	0.038974	4.5055	0	0.10562	0.312866
Cre26006_c0_g2_i3.p1	5.60699	0	1.92181	3.52632	2.84142	6.30627	7.27669	7.23529	0.428997	2.352	3.88789
Cre26006_c0_g2_i4.p1	0	0	1.36859	2.96229	4.80101	6.86473	6.4309	4.37276	2.5928	2.39524	1.97821
Cre26006_c0_g2_i6.p1	0	0	0	0.272365	1.021	3.07213	1.36467	1.47009	0.415995	0.137362	0.682634
Cre26006_c0_g2_i6.p2	0	0	0	0.104024	1.19568	0.545848	0.650795	1.26398	0	0.7413	0.142732
Cre26006_c0_g2_i6.p3	0	0.265205	0.36924	0.588082	3.6882	6.53774	2.62615	0	1.26424	1.31291	1.37148
Cre26006_c0_g2_i6.p4	0	0	1.48341	0	8.33329	3.26806	3.0154	4.82415	1.00552	2.2904	1.38715
Cre26006_c0_g2_i8.p1	0	0	0	0	0	0	0	0	0	0.27532	0
Cre26006_c0_g2_i8.p2	0	0	0	0.385937	0.828043	2.83079	0.750108	0	0.173625	0.563248	0.203008
Cre26006_c0_g2_i8.p3	0	0	0	0.104024	1.19568	0.545848	0.650795	1.26398	0	0.7413	0.142732
Cre26006_c0_g2_i8.p4	0	0.265205	0.36924	0.588082	3.6882	6.53774	2.62615	0	1.26424	1.31291	1.37148
Cre26015_c0_g2_i1.p2	0	0	3.06405	1.40992	0.773605	1.48346	0	4.33212	2.7752	3.84167	0
Cre26015_c0_g3_i1.p1	0	0	0.748605	0	0	0.622745	0	3.58187	2.00683	2.98477	0
Cre26015_c1_g1_i2.p1	14.8989	16.3585	2.73643	1.8712	0	0.83953	0	0	0.4639	0.90557	0
Cre2602_c0_g1_i2.p1	1.32661	1.62342	20.0197	12.3693	21.6849	36.5511	27.6603	41.4208	40.2295	34.9352	36.1666
Cre2602_c0_g1_i3.p1	0	0	0	1.10324	5.48914	8.18314	3.58253	0	4.57275	2.57104	8.38575
Cre2603_c0_g1_i1.p1	0.233503	0	0.139954	0.185196	1.4561	0	7.86266	0	0	0	0
Cre2603_c0_g1_i1.p2	0.121485	0	0.212293	0.495335	0.793018	0	6.18558	0	0	0	0
Cre2603_c0_g1_i3.p1	0	0	0.113713	0.1092	11.851	0	96.8592	0	0	0	0
Cre2603_c0_g1_i3.p2	0.121485	0	0.212293	0.495335	0.793018	0	6.18558	0	0	0	0
Cre2604_c0_g1_i1.p1	0	0	0.537902	1.00816	3.69612	55.4362	19.8809	80.4539	65.0837	68.522	7.88195
Cre2604_c0_g1_i1.p2	0	0	0.284112	0.411313	3.20419	20.3482	6.69354	8.13354	19.7341	15.6885	3.07108
Cre2604_c0_g2_i1.p1	0	0	0.290617	1.00204	11.876	0	5.28491	0	12.4159	7.80503	0
Cre2604_c0_g2_i1.p2	0	0	1.00603	0.968811	0.00199755	0.105425	0.321607	0	2.14077	0.739106	0
Cre2604_c0_g2_i1.p3	0	0	4.31794	5.29595	23.0443	0.2949	7.24683	2.08091	20.1377	6.90859	0
Cre2604_c0_g2_i2.p1	0.07376	0	1.74854	1.20366	0.153282	0	0	0	0.105616	1.57707	0.121731
Cre2604_c0_g2_i2.p2	0	0	1.00603	0.968811	0.00199755	0.105425	0.321607	0	2.14077	0.739106	0
Cre26046_c0_g1_i2.p1	0.466456	0.311298	1.58704	1.10407	2.74414	2.90834	5.15026	0.369936	0.573271	0.690169	0.65882
Cre26046_c0_g1_i2.p2	1.07918	1.03152	0.955407	0.438265	4.25645	3.54189	11.2093	1.72826	6.15095	5.00575	3.28832
Cre26046_c0_g1_i2.p3	0.263763	0.931597	4.61688	0.953565	3.97124	2.71529	8.14801	4.57426	3.00497	2.11349	2.15602
Cre2605_c0_g1_i1.p1	0	0.199147	0	0.38332	1.05085	1.47352	1.66448	1.4317	4.91407	2.86814	0.286511
Cre2605_c0_g1_i1.p2	0	0.229128	0.941248	0.632042	0.522021	0.758904	0.253804	3.71186	3.02351	1.47595	0.204598
Cre2605_c0_g3_i1.p1	0	0	0.278561	0.385452	4.45161	2.97051	4.30122	1.61374	2.86097	1.20797	0.196723
Cre2605_c0_g3_i1.p2	0	0	0	0.44961	3.32154	2.43607	3.43722	2.72504	4.68889	2.33257	0
Cre2606_c0_g1_i1.p1	0	0.047843	0.822535	0.060052	0.84791	6.45319	7.69664	1.21317	0.352463	1.01727	0.573832
Cre2606_c0_g1_i1.p2	0	0	0.443171	0	1.06637	0.381993	0.355832	0.282548	0.0136419	0.690466	0.163281
Cre2606_c0_g1_i1.p3	0	0	2.08232	0	0.445992	2.41852	2.38021	0	0.807795	1.14775	0
Cre2606_c0_g1_i1.p4	0	0	0.730618	0	0.26697	3.19531	2.55092	0	0	0.414245	0
Cre2606_c0_g1_i2.p1	0	0.047843	0.960472	0.870482	0.796728	1.66614	0.73296	0.0619195	0	0.758786	1.10707
Cre2606_c0_g1_i2.p2	0	0	0.443171	0	1.06637	0.381993	0.355832	0.282548	0.0136419	0.690466	0.163281
Cre2606_c0_g1_i5.p1	0	0.111082	0.713445	0.138884	1.07816	1.03078	0	0	3.9138	0.816152	0
Cre2606_c0_g1_i5.p2	0	0	0.443171	0	1.06637	0.381993	0.355832	0.282548	0.0136419	0.690466	0.163281
Cre2606_c0_g1_i5.p3	0	0	2.08232	0	0.445992	2.41852	2.38021	0	0.807795	1.14775	0
Cre2606_c0_g1_i5.p4	0	0	0.730618	0	0.26697	3.19531	2.55092	0	0	0.414245	0
Cre2606_c0_g1_i6.p1	0.642103	0.930594	1.63768	0.981143	3.82598	5.87434	8.69549	7.35449	14.0424	9.87667	9.74882
Cre26062_c1_g1_i1.p1	0	0	0	0	1.03745	4.03539	0.356165	3.31252	5.07721	0	0
Cre26068_c0_g1_i1.p1	0	0.0790022	0	0	0.46702	3.74832	1.10962	0	0	0	0
Cre26068_c0_g1_i1.p2	0	0	0.67891	0.0327995	0.883919	4.52849	0.295308	8.21725	0.08212	0.170996	1.47975
Cre26068_c0_g1_i1.p3	0.145775	0	0	0.22684	0.368371	0	0.668569	0	0.332095	0.122138	0
Cre26068_c0_g1_i10.p1	0	0.043762	1.41995	0.371908	1.1295	0.899836	0.365102	2.12664	1.54602	0.53674	2.45019
Cre26068_c0_g1_i10.p2	0	0	0.66436	0.395145	2.92723	26.2817	1.3261	18.0291	0.473809	2.63326	6.98674
Cre26068_c0_g1_i10.p3	0	0	0.67891	0.0327995	0.883919	4.52849	0.295308	8.21725	0.08212	0.170996	1.47975
Cre26068_c0_g1_i10.p4	0.145775	0	0	0.22684	0.368371	0	0.668569	0	0.332095	0.122138	0
Cre26068_c0_g1_i11.p1	0	0	0.576257	1.08571	10.6285	35.7508	3.9128	19.5862	0	2.11777	5.20088
Cre26068_c0_g1_i11.p2	0	0	0.67891	0.0327995	0.883919	4.52849	0.295308	8.21725	0.08212	0.170996	1.47975
Cre26068_c0_g1_i11.p3	0.145775	0	0	0.22684	0.368371	0	0.668569	0	0.332095	0.122138	0
Cre26068_c0_g1_i12.p1	0	0.00401872	0.120783	0.0357224	0.084961	3.21744	0.537466	0.216874	0.129389	0.0391835	0.222085
Cre26068_c0_g1_i12.p2	0	0	2.43735	1.12758	1.99029	13.7209	4.01621	10.7706	3.0807	3.20571	2.81854
Cre26068_c0_g1_i12.p3	0	0	0.67891	0.0327995	0.883919	4.52849	0.295308	8.21725	0.08212	0.170996	1.47975
Cre26068_c0_g1_i12.p4	0.145775	0	0	0.22684	0.368371	0	0.668569	0	0.332095	0.122138	0
Cre26068_c0_g1_i4.p1	0	0.043762	1.41995	0.371908	1.1295	0.899836	0.365102	2.12664	1.54602	0.53674	2.45019
Cre26068_c0_g1_i4.p2	0	0	0.67891	0.0327995	0.883919	4.52849	0.295308	8.21725	0.08212	0.170996	1.47975
Cre26068_c0_g1_i4.p3	0	0	2.83859	1.25709	7.18989	15.7673	1.61404	9.91518	2.57118	1.30251	0
Cre26068_c0_g1_i4.p4	0.145775	0	0	0.22684	0.368371	0	0.668569	0	0.332095	0.122138	0
Cre26068_c0_g1_i6.p1	0	0	0	0	3.42579	8.22e-10	0.287917	0	0.70617	4.62e-05	3.81e-07
Cre26068_c0_g1_i6.p2	0	0	0.67891	0.0327995	0.883919	4.52849	0.295308	8.21725	0.08212	0.170996	1.47975
Cre26068_c0_g1_i6.p3	0.145775	0	0	0.22684	0.368371	0	0.668569	0	0.332095	0.122138	0
Cre26068_c0_g3_i1.p1	0	0	0.929908	0.649969	4.2635	11.9057	8.50416	9.95182	5.5559	7.62738	0.250571
Cre26068_c0_g3_i1.p2	0	0.361048	4.43495	0.449842	2.95742	12.6901	9.84141	6.44612	5.06748	7.94821	0.229779
Cre26068_c0_g3_i1.p3	0	0	3.52584	1.07652	6.35963	16.2054	11.1041	24.3215	10.441	15.0883	1.10128
Cre26068_c0_g3_i1.p4	0.39402	0	3.32728	0	0	6.90674	3.81153	7.63824	3.13046	5.14023	0.314045
Cre26068_c0_g3_i1.p5	0	0	0.926893	0	1.98432	0.969163	3.51963	18.42	3.25897	3.16683	0.263277
Cre26068_c0_g3_i1.p6	0	0	1.39438	2.57801	1.61258	2.15013	3.92228	0	1.39528	0.705976	0.324555
Cre2607_c0_g1_i1.p1	0	0.648805	19.7841	8.39179	32.9592	29.8341	67.8041	94.2503	33.7463	35.1831	114.147
Cre2607_c0_g1_i2.p1	0.618264	0	0	0.607275	4.1751	1.5706	6.39249	0	1.55677	3.08794	2.63131
Cre26071_c0_g1_i1.p1	1.5661	8.76467	1.99415	0.618328	0	1.65051	0	8.24234	0.44919	0.89052	0.941333
Cre2608_c0_g1_i1.p1	0	0.198594	0.563708	0	2.68056	1.26639	5.02311	1.69858	0.48795	0.771863	0.190006
Cre2608_c0_g1_i1.p2	0	1.09335	2.38324	0.547575	3.55553	1.26278	12.1758	3.29013	1.12146	0.704595	2.61852
Cre2608_c0_g1_i1.p3	0	0.433347	0.796427	0	2.19752	1.49354	5.65523	0.255607	1.00075	0.144977	0.836313
Cre2608_c0_g1_i2.p1	1.48691	0.268402	2.83794	3.49178	12.2102	2.74559	40.5239	3.52435	5.27283	4.01459	5.5526
Cre26080_c0_g2_i1.p1	1.41099	3.93125	1.58554	2.46137	0.461823	0	0.233077	0	0.407935	0.40446	1.5393
Cre26080_c0_g2_i2.p1	1.05778	0.44268	2.5688	0.828272	0.903735	0	0.236001	0	0.407935	0.40446	1.5393
Cre26086_c0_g1_i3.p1	17.6194	0.950623	0.64252	1.81978	50.9723	15.6481	3.38605	0.611067	6.13485	0.21731	0.918403
Cre2609_c0_g1_i1.p1	0.087867	0.0369395	1.0723	1.46671	3.74435	6.80421	3.98592	7.49915	6.53592	4.68419	1.99365
Cre2609_c0_g1_i1.p2	0	0	0	1.21487	0.453663	3.2101	0.446263	3.07309	3.2859	0.0133567	0
Cre261_c0_g1_i1.p1	0	0	0	0	0	0.476451	0	0	2.06695	2.38765	2.06659
Cre261_c0_g1_i2.p1	0	0	0	0	0.25346	0.128121	0.147011	0.521726	0.323254	1.65368	0.264545
Cre261_c1_g1_i1.p1	24.6021	52.9313	127.48	108.396	23.2007	39.3761	13.1611	26.4862	27.2037	33.326	97.1238
Cre2610_c0_g1_i1.p1	0.139493	0	3.61606	0.49182	7.11458	5.40555	23.2282	2.60455	4.31511	3.86883	8.83303
Cre2610_c0_g1_i2.p1	0	0	1.45445	0	4.71864	2.36534	3.75612	0.522873	0	1.92053	2.76576
Cre2610_c0_g1_i4.p1	1.07034	0	2.52133	2.95692	6.2982	0.0429503	7.27735	0	1.99339	2.00177	3.2995
Cre26103_c0_g3_i1.p1	0.660683	9.23586	5.62327	6.08493	7.85911	0	0.770111	0	0	0	0
Cre2611_c0_g1_i10.p1	0.227796	0.697298	4.82043	3.04263	1.42883	2.61403	1.904	1.27959	8.29911	2.56972	2.69969
Cre2611_c0_g1_i10.p2	0.246153	0.222001	0.67772	0.384638	0.0898723	0.127201	0	0.159285	0	0	0.0305622
Cre2611_c0_g1_i10.p3	0.0952579	0.196443	1.51011	0.253832	0.75289	1.12051	0.362473	1.02658	0.918744	1.23475	0.957603
Cre2611_c0_g1_i11.p2	0.246153	0.222001	0.67772	0.384638	0.0898723	0.127201	0	0.159285	0	0	0.0305622
Cre2611_c0_g1_i11.p3	0.0952579	0.196443	1.51011	0.253832	0.75289	1.12051	0.362473	1.02658	0.918744	1.23475	0.957603
Cre2611_c0_g1_i11.p4	0.0349788	0.17957	1.34396	2.37079	0.400245	1.27445	0.0837052	0	1.07309	0.219894	1.71809
Cre2611_c0_g1_i11.p5	0.0852378	1.31403	1.54801	1.78833	0.214717	2.50155	0.0766568	0.226448	0.883887	1.893	2.24527
Cre2611_c0_g1_i12.p2	1.8e-05	1.13481	3.2197	1.82045	2.78309	2.55353	3.6999	1.57914	0	0	0
Cre2611_c0_g1_i12.p3	0.0952579	0.196443	1.51011	0.253832	0.75289	1.12051	0.362473	1.02658	0.918744	1.23475	0.957603
Cre2611_c0_g1_i13.p2	0	0	7.87631	8.32377	0	10.9287	0.73608	0	13.7422	4.18937	0
Cre2611_c0_g1_i14.p1	0.699758	1.34628	1.99205	2.8365	0.207351	10.4203	0.259638	0.669953	7.78796	10.1921	7.88854
Cre2611_c0_g1_i14.p2	0.616292	1.71367	6.15833	5.95075	0.125756	7.68612	0.421783	0.22426	4.3922	4.58586	5.95338
Cre2611_c0_g1_i14.p3	2.85663	3.88856	12.6672	8.08452	0.392317	10.0984	0.901281	0	0	1.28414	3.81218
Cre2611_c0_g1_i14.p4	0.246153	0.222001	0.67772	0.384638	0.0898723	0.127201	0	0.159285	0	0	0.0305622
Cre2611_c0_g1_i14.p5	2.3674	3.18312	0	1.08002	0	0.47931	0	0	0	0	0.269327
Cre2611_c0_g1_i14.p6	0.0952579	0.196443	1.51011	0.253832	0.75289	1.12051	0.362473	1.02658	0.918744	1.23475	0.957603
Cre2611_c0_g1_i14.p7	0.0349788	0.17957	1.34396	2.37079	0.400245	1.27445	0.0837052	0	1.07309	0.219894	1.71809
Cre2611_c0_g1_i14.p8	0.0852378	1.31403	1.54801	1.78833	0.214717	2.50155	0.0766568	0.226448	0.883887	1.893	2.24527
Cre2611_c0_g1_i15.p1	0.699758	1.34628	1.99205	2.8365	0.207351	10.4203	0.259638	0.669953	7.78796	10.1921	7.88854
Cre2611_c0_g1_i15.p2	0.616292	1.71367	6.15833	5.95075	0.125756	7.68612	0.421783	0.22426	4.3922	4.58586	5.95338
Cre2611_c0_g1_i15.p3	0.000223845	0.00435681	5.84295	7.53475	0.000205276	13.4602	0.111554	0	19.5845	8.6186	0.00249429
Cre2611_c0_g1_i15.p4	0.246153	0.222001	0.67772	0.384638	0.0898723	0.127201	0	0.159285	0	0	0.0305622
Cre2611_c0_g1_i15.p5	2.3674	3.18312	0	1.08002	0	0.47931	0	0	0	0	0.269327
Cre2611_c0_g1_i15.p6	0.0952579	0.196443	1.51011	0.253832	0.75289	1.12051	0.362473	1.02658	0.918744	1.23475	0.957603
Cre2611_c0_g1_i15.p7	0.0349788	0.17957	1.34396	2.37079	0.400245	1.27445	0.0837052	0	1.07309	0.219894	1.71809
Cre2611_c0_g1_i15.p8	0.0852378	1.31403	1.54801	1.78833	0.214717	2.50155	0.0766568	0.226448	0.883887	1.893	2.24527
Cre2611_c0_g1_i3.p2	0.0349788	0.17957	1.34396	2.37079	0.400245	1.27445	0.0837052	0	1.07309	0.219894	1.71809
Cre2611_c0_g1_i3.p3	0.0852378	1.31403	1.54801	1.78833	0.214717	2.50155	0.0766568	0.226448	0.883887	1.893	2.24527
Cre2611_c0_g1_i6.p2	0.0349788	0.17957	1.34396	2.37079	0.400245	1.27445	0.0837052	0	1.07309	0.219894	1.71809
Cre2611_c0_g1_i6.p3	0.0852378	1.31403	1.54801	1.78833	0.214717	2.50155	0.0766568	0.226448	0.883887	1.893	2.24527
Cre2611_c0_g1_i7.p2	0.0952579	0.196443	1.51011	0.253832	0.75289	1.12051	0.362473	1.02658	0.918744	1.23475	0.957603
Cre2611_c0_g1_i8.p2	0	0.84768	2.61171	2.5622	1.29456	1.06192	2.54554	0	0	0	0.568492
Cre26112_c0_g1_i1.p1	0	0	0	0	0	0	0	5.60604	15.0568	28.2158	0
Cre26113_c0_g1_i1.p2	0.241601	1.45996	0.54278	0.98973	0.612098	1.28866	1.37491	1.41368	0.628317	0.096535	0.200343
Cre26113_c0_g1_i2.p2	0.241601	1.45996	0.54278	0.98973	0.612098	1.28866	1.37491	1.41368	0.628317	0.096535	0.200343
Cre26113_c0_g1_i3.p1	2.31388	2.94871	2.18617	0.00367023	4.21865	0	0.595202	0.587085	0.0241643	0.904617	1.74295
Cre26113_c0_g1_i7.p1	0.384873	0.476442	2.05071	2.24696	4.36209	4.43671	4.90489	4.57128	4.89134	1.23525	0.923133
Cre26113_c0_g1_i7.p2	1.19507	0.688845	0.231983	3.63598	5.13596	0.842318	3.48007	15.3004	0	0.230421	1.26328
Cre2612_c0_g1_i1.p1	0.670719	0.73002	0.981378	1.00927	0.547623	0.861682	0.562191	0.82684	0.823346	2.17469	0.510922
Cre2612_c0_g1_i2.p1	0.19171	0.643436	2.42214	0.83755	2.10831	5.64364	2.17133	3.32655	1.86463	2.14511	3.33121
Cre26121_c0_g2_i2.p1	0	0	0	0	4.43286	5.9892	3.40072	0	0	0	0.91969
Cre26121_c2_g1_i1.p1	0.044103	0	1.41573	1.68923	2.16614	11.4611	1.35996	2.8124	3.36993	3.34253	2.14193
Cre26121_c2_g1_i1.p2	0.958823	0	1.07654	0.388553	0	0.679376	0	1.03549	0	0	1.29254
Cre26121_c2_g1_i1.p3	0	0	3.78019	0.65391	0.0819562	3.3176	1.72853	8.51641	1.7746	1.38215	1.14885
Cre2613_c0_g1_i111.p1	1.27132	2.96496	5.79903	3.29339	0	0	0	0	0	0	0
Cre2613_c0_g1_i111.p2	3.10207	3.36523	2.07423	2.81849	0	0	0	0	0	0	0
Cre2613_c0_g1_i111.p3	10.4189	7.12182	0.487148	5.8118	0	0	0	0	0	0	0
Cre2613_c0_g1_i142.p1	3.10207	3.36523	2.07423	2.81849	0	0	0	0	0	0	0
Cre2613_c0_g1_i142.p2	3.73436	1.43585	2.84756	0.47312	0	0	0	0	0	0	0
Cre2613_c0_g1_i142.p3	1.52957	1.15344	0.158864	1.338	0	0	0	0	0	0	0
Cre2613_c0_g1_i20.p1	3.10207	3.36523	2.07423	2.81849	0	0	0	0	0	0	0
Cre2613_c0_g1_i20.p2	3.2374	1.16549	4.81266	2.88359	0	0	0	0	0	0	0
Cre2613_c0_g1_i20.p3	1.26374	0.2711	0.375475	0	0	0	0	0	0	0	0
Cre2613_c0_g1_i20.p4	9.11626	4.64027	2.63532	5.59712	0	0	0	0	0	0	0
Cre2613_c0_g1_i23.p1	3.93388	5.17766	10.0693	3.00562	0	0	0	0	0	0	0
Cre2613_c0_g1_i62.p1	5.34714	5.2408	0.81491	0.51579	0	0	0	0	0	0	0
Cre2613_c0_g1_i62.p2	3.10207	3.36523	2.07423	2.81849	0	0	0	0	0	0	0
Cre2613_c0_g1_i62.p3	1.26374	0.2711	0.375475	0	0	0	0	0	0	0	0
Cre2613_c0_g1_i65.p1	9.90733	5.52182	3.04933	4.5104	0	0	0	0	0	0	0
Cre2613_c0_g1_i65.p2	3.10207	3.36523	2.07423	2.81849	0	0	0	0	0	0	0
Cre2613_c0_g1_i65.p3	1.26374	0.2711	0.375475	0	0	0	0	0	0	0	0
Cre2613_c0_g1_i69.p1	5.34714	5.2408	0.81491	0.51579	0	0	0	0	0	0	0
Cre2613_c0_g1_i69.p2	3.10207	3.36523	2.07423	2.81849	0	0	0	0	0	0	0
Cre2613_c0_g1_i69.p3	1.26374	0.2711	0.375475	0	0	0	0	0	0	0	0
Cre2613_c0_g1_i69.p4	9.11626	4.64027	2.63532	5.59712	0	0	0	0	0	0	0
Cre2613_c0_g1_i79.p1	0	0	9.65e-08	0	0	0	0	0	0	0	0
Cre2613_c0_g1_i8.p1	3.10207	3.36523	2.07423	2.81849	0	0	0	0	0	0	0
Cre2613_c0_g1_i8.p2	3.73436	1.43585	2.84756	0.47312	0	0	0	0	0	0	0
Cre2613_c0_g1_i8.p3	1.52957	1.15344	0.158864	1.338	0	0	0	0	0	0	0
Cre2613_c0_g1_i8.p4	9.11626	4.64027	2.63532	5.59712	0	0	0	0	0	0	0
Cre2613_c0_g1_i86.p1	3.10207	3.36523	2.07423	2.81849	0	0	0	0	0	0	0
Cre2613_c0_g1_i86.p2	9.11626	4.64027	2.63532	5.59712	0	0	0	0	0	0	0
Cre2613_c0_g1_i9.p1	3.10207	3.36523	2.07423	2.81849	0	0	0	0	0	0	0
Cre2613_c0_g1_i92.p1	2.07902	4.73215	1.17045	2.25078	0	0	0	0	0	0	0
Cre2613_c0_g1_i92.p2	5.17357	1.61894	3.31736	1.17003	0	0	0	0	0	0	0
Cre2613_c0_g1_i94.p1	2.07902	4.73215	1.17045	2.25078	0	0	0	0	0	0	0
Cre26131_c0_g1_i1.p1	0	0	8.56283	5.2993	1.63862	0	0	0	0.477218	0.473372	0
Cre2614_c0_g1_i1.p1	0	0	0.553964	2.04157	0.208268	1.73004	0.216401	2.24841	0.536401	0.474914	1.41975
Cre2614_c0_g1_i1.p3	0	0	4.37109	3.76566	2.69542	4.63355	0.958916	2.27803	1.58698	7.17927	7.08758
Cre2614_c0_g1_i2.p1	0	0	1.3294	1.52228	0.335718	3.6454	0.373418	7.8508	3.03165	3.74825	1.95738
Cre2614_c0_g2_i1.p1	1.38757	1.80825	3.5618	2.82318	1.84159	31.3773	4.26877	13.7176	11.7518	6.07522	2.64443
Cre2614_c0_g2_i1.p2	0.229095	0.291768	0.612068	0	1.62462	15.1307	1.82591	5.42843	2.01086	3.7024	2.35835
Cre2614_c0_g2_i1.p3	0.102877	0	0	0.493795	0.88717	17.1886	0.793733	0	1.90712	2.56693	0.520005
Cre2614_c0_g2_i2.p1	0	0	1.72638	0	1.45684	14.7081	1.19929	0	1.26652	3.07002	0.517985
Cre2614_c0_g2_i2.p2	0.102877	0	0	0.493795	0.88717	17.1886	0.793733	0	1.90712	2.56693	0.520005
Cre2614_c0_g2_i3.p1	1.16817	0.808685	7.93e-07	0.91411	0.863375	10.9315	0	0	0	0	0
Cre2614_c0_g2_i3.p2	0.229095	0.291768	0.612068	0	1.62462	15.1307	1.82591	5.42843	2.01086	3.7024	2.35835
Cre2614_c0_g2_i3.p3	0.102877	0	0	0.493795	0.88717	17.1886	0.793733	0	1.90712	2.56693	0.520005
Cre2614_c0_g2_i3.p4	0.535918	1.26742	1.38088	0.512826	0.997393	1.46232	0	0	1.59303	0	1.40067
Cre2616_c0_g1_i1.p1	0.322168	0.625194	13.0769	8.64944	37.9487	38.2693	36.183	34.5257	27.1957	20.6108	17.2179
Cre26168_c0_g2_i1.p1	0	0.308524	4.25181	6.95398	9.10116	1.35637	1.45231	0	4.76433	12.597	1.03134
Cre26168_c0_g2_i1.p2	0	0	5.17638	6.59293	7.18229	0.455529	0.6368	0	3.16067	6.74398	1.14404
Cre26168_c0_g2_i3.p1	0	0.308524	4.25181	6.95398	9.10116	1.35637	1.45231	0	4.76433	12.597	1.03134
Cre26168_c0_g2_i3.p2	0	0	5.17638	6.59293	7.18229	0.455529	0.6368	0	3.16067	6.74398	1.14404
Cre2617_c0_g1_i1.p1	0	0	0.461923	0.399708	6.37518	10.1076	5.36043	3.12385	4.5962	6.68596	4.76853
Cre2617_c0_g1_i2.p1	0.875184	26.6921	3.81874	5.98372	0	0	0	0	0	0	0
Cre2617_c0_g1_i3.p1	0.875184	0	7.91838	5.21202	0	0	0.102016	0	0	0	0
Cre2617_c0_g1_i4.p1	0	0	0.606755	0.410283	0	0	0	3.12385	0.665783	0	0
Cre2617_c0_g1_i5.p1	0	0	0.461923	0.399708	6.37518	10.1076	5.36043	3.12385	4.5962	6.68596	4.76853
Cre26173_c0_g1_i2.p1	0.210194	0.418801	0.367937	2.38539	1.80922	1.33095	6.8e-05	0.0490695	0	0.106355	0
Cre26173_c0_g1_i2.p3	0	0	0.718292	0.28755	0.251711	0.286832	0.774399	0	0	0	0
Cre26173_c0_g1_i3.p1	0	0	0.696772	2.48e-05	1.44e-05	1.67e-05	1.57272	0	0	0	2.56e-06
Cre26173_c0_g1_i4.p1	0	0	0.00109694	0.361555	0.357384	0.359913	1.33652	0	0	0	0
Cre26173_c0_g1_i4.p2	0	0	0.718292	0.28755	0.251711	0.286832	0.774399	0	0	0	0
Cre26173_c0_g1_i5.p1	0	0	3.63101	0.217813	3.21496	0.319342	1.97699	0	0	0	0.0200727
Cre26173_c0_g1_i5.p2	0	0	0.718292	0.28755	0.251711	0.286832	0.774399	0	0	0	0
Cre26173_c0_g1_i8.p1	0	0	0.00109694	0.361555	0.357384	0.359913	1.33652	0	0	0	0
Cre26173_c0_g1_i8.p2	0.865328	0	0.790003	0	1.87893	0.411493	3.80399	0	0.33637	0	0.231274
Cre26173_c0_g1_i8.p3	0	0	0.718292	0.28755	0.251711	0.286832	0.774399	0	0	0	0
Cre2618_c0_g1_i1.p1	0	3.4e-06	0.0162622	1.48e-06	0.70702	0.000749733	0.00039908	0	0	0	0
Cre2618_c0_g1_i1.p2	0.177306	0.227862	0.508081	0.349913	0.957642	0.379083	0.962658	0	0.0259953	0.0257158	0.0429334
Cre2618_c0_g1_i1.p3	0	0.22452	0.215771	0.444929	0.841058	0.22661	0.759107	0	0	0	0
Cre2618_c0_g1_i1.p4	0.0329733	0.726946	0.772852	0.34791	0.246369	0.329848	0.759252	0	0	0	0.0901508
Cre2618_c0_g1_i1.p5	0.188488	0.211352	0.858787	0.445604	0.77167	0.266188	1.00321	0	0	0.0537741	0.0557445
Cre2618_c0_g1_i1.p6	0.37357	0.0966257	0.21296	0.114877	0.309154	0.119431	0.41932	0	0.237858	0.04177	0
Cre2618_c0_g1_i13.p1	0	0.532518	0.215209	0.466456	0.802867	0.427414	0.252573	0	0	0	0
Cre2618_c0_g1_i13.p2	0.177306	0.227862	0.508081	0.349913	0.957642	0.379083	0.962658	0	0.0259953	0.0257158	0.0429334
Cre2618_c0_g1_i13.p3	0	0.22452	0.215771	0.444929	0.841058	0.22661	0.759107	0	0	0	0
Cre2618_c0_g1_i13.p4	0.304563	0.539027	1.34692	0.630112	0.205793	0.458592	0.835434	0	0	0.0657875	0.0744291
Cre2618_c0_g1_i13.p5	0.0329733	0.726946	0.772852	0.34791	0.246369	0.329848	0.759252	0	0	0	0.0901508
Cre2618_c0_g1_i13.p6	0.188488	0.211352	0.858787	0.445604	0.77167	0.266188	1.00321	0	0	0.0537741	0.0557445
Cre2618_c0_g1_i13.p7	0.37357	0.0966257	0.21296	0.114877	0.309154	0.119431	0.41932	0	0.237858	0.04177	0
Cre2618_c0_g1_i14.p1	0.298012	0.0177891	0.661523	1.24903	2.45313	1.40799	3.49508	0	0.0244263	0	0
Cre2618_c0_g1_i14.p2	0.177306	0.227862	0.508081	0.349913	0.957642	0.379083	0.962658	0	0.0259953	0.0257158	0.0429334
Cre2618_c0_g1_i14.p3	0	0.22452	0.215771	0.444929	0.841058	0.22661	0.759107	0	0	0	0
Cre2618_c0_g1_i14.p4	0.304563	0.539027	1.34692	0.630112	0.205793	0.458592	0.835434	0	0	0.0657875	0.0744291
Cre2618_c0_g1_i14.p5	0.0329733	0.726946	0.772852	0.34791	0.246369	0.329848	0.759252	0	0	0	0.0901508
Cre2618_c0_g1_i14.p6	0.188488	0.211352	0.858787	0.445604	0.77167	0.266188	1.00321	0	0	0.0537741	0.0557445
Cre2618_c0_g1_i14.p7	0.37357	0.0966257	0.21296	0.114877	0.309154	0.119431	0.41932	0	0.237858	0.04177	0
Cre2618_c0_g1_i15.p1	0	0.532518	0.215209	0.466456	0.802867	0.427414	0.252573	0	0	0	0
Cre2618_c0_g1_i15.p2	0.177306	0.227862	0.508081	0.349913	0.957642	0.379083	0.962658	0	0.0259953	0.0257158	0.0429334
Cre2618_c0_g1_i15.p3	0	0.22452	0.215771	0.444929	0.841058	0.22661	0.759107	0	0	0	0
Cre2618_c0_g1_i15.p4	0.304563	0.539027	1.34692	0.630112	0.205793	0.458592	0.835434	0	0	0.0657875	0.0744291
Cre2618_c0_g1_i15.p5	0.0329733	0.726946	0.772852	0.34791	0.246369	0.329848	0.759252	0	0	0	0.0901508
Cre2618_c0_g1_i15.p6	0.188488	0.211352	0.858787	0.445604	0.77167	0.266188	1.00321	0	0	0.0537741	0.0557445
Cre2618_c0_g1_i15.p7	0.37357	0.0966257	0.21296	0.114877	0.309154	0.119431	0.41932	0	0.237858	0.04177	0
Cre2618_c0_g1_i16.p1	5.73e-05	0.587065	0.291555	0.000110301	4.63e-06	0.173155	0.00232908	0	0	0.030469	0
Cre2618_c0_g1_i16.p2	0.62401	2.05265	1.38901	0.417617	3.29298	0.990136	3.78989	0	0	0.0317892	0
Cre2618_c0_g1_i16.p3	0.177306	0.227862	0.508081	0.349913	0.957642	0.379083	0.962658	0	0.0259953	0.0257158	0.0429334
Cre2618_c0_g1_i16.p4	0	0.22452	0.215771	0.444929	0.841058	0.22661	0.759107	0	0	0	0
Cre2618_c0_g1_i16.p5	0.304563	0.539027	1.34692	0.630112	0.205793	0.458592	0.835434	0	0	0.0657875	0.0744291
Cre2618_c0_g1_i16.p6	0.0329733	0.726946	0.772852	0.34791	0.246369	0.329848	0.759252	0	0	0	0.0901508
Cre2618_c0_g1_i16.p7	0.188488	0.211352	0.858787	0.445604	0.77167	0.266188	1.00321	0	0	0.0537741	0.0557445
Cre2618_c0_g1_i16.p8	0.37357	0.0966257	0.21296	0.114877	0.309154	0.119431	0.41932	0	0.237858	0.04177	0
Cre2618_c0_g1_i19.p1	5.73e-05	0.587065	0.291555	0.000110301	4.63e-06	0.173155	0.00232908	0	0	0.030469	0
Cre2618_c0_g1_i19.p2	0.62401	2.05265	1.38901	0.417617	3.29298	0.990136	3.78989	0	0	0.0317892	0
Cre2618_c0_g1_i19.p3	0.177306	0.227862	0.508081	0.349913	0.957642	0.379083	0.962658	0	0.0259953	0.0257158	0.0429334
Cre2618_c0_g1_i19.p4	0	0.22452	0.215771	0.444929	0.841058	0.22661	0.759107	0	0	0	0
Cre2618_c0_g1_i19.p5	0.304563	0.539027	1.34692	0.630112	0.205793	0.458592	0.835434	0	0	0.0657875	0.0744291
Cre2618_c0_g1_i19.p6	0.0329733	0.726946	0.772852	0.34791	0.246369	0.329848	0.759252	0	0	0	0.0901508
Cre2618_c0_g1_i19.p7	0.188488	0.211352	0.858787	0.445604	0.77167	0.266188	1.00321	0	0	0.0537741	0.0557445
Cre2618_c0_g1_i19.p8	0.37357	0.0966257	0.21296	0.114877	0.309154	0.119431	0.41932	0	0.237858	0.04177	0
Cre2618_c0_g1_i2.p1	0.298012	0.0177891	0.661523	1.24903	2.45313	1.40799	3.49508	0	0.0244263	0	0
Cre2618_c0_g1_i2.p2	0.177306	0.227862	0.508081	0.349913	0.957642	0.379083	0.962658	0	0.0259953	0.0257158	0.0429334
Cre2618_c0_g1_i2.p3	0	0.22452	0.215771	0.444929	0.841058	0.22661	0.759107	0	0	0	0
Cre2618_c0_g1_i2.p4	0.304563	0.539027	1.34692	0.630112	0.205793	0.458592	0.835434	0	0	0.0657875	0.0744291
Cre2618_c0_g1_i2.p5	0.0329733	0.726946	0.772852	0.34791	0.246369	0.329848	0.759252	0	0	0	0.0901508
Cre2618_c0_g1_i2.p6	0.188488	0.211352	0.858787	0.445604	0.77167	0.266188	1.00321	0	0	0.0537741	0.0557445
Cre2618_c0_g1_i2.p7	0.37357	0.0966257	0.21296	0.114877	0.309154	0.119431	0.41932	0	0.237858	0.04177	0
Cre2618_c0_g1_i20.p1	0	0.532518	0.215209	0.466456	0.802867	0.427414	0.252573	0	0	0	0
Cre2618_c0_g1_i20.p2	0.177306	0.227862	0.508081	0.349913	0.957642	0.379083	0.962658	0	0.0259953	0.0257158	0.0429334
Cre2618_c0_g1_i20.p3	0	0.22452	0.215771	0.444929	0.841058	0.22661	0.759107	0	0	0	0
Cre2618_c0_g1_i20.p4	0.304563	0.539027	1.34692	0.630112	0.205793	0.458592	0.835434	0	0	0.0657875	0.0744291
Cre2618_c0_g1_i20.p5	0.0329733	0.726946	0.772852	0.34791	0.246369	0.329848	0.759252	0	0	0	0.0901508
Cre2618_c0_g1_i20.p6	0.188488	0.211352	0.858787	0.445604	0.77167	0.266188	1.00321	0	0	0.0537741	0.0557445
Cre2618_c0_g1_i20.p7	0.37357	0.0966257	0.21296	0.114877	0.309154	0.119431	0.41932	0	0.237858	0.04177	0
Cre2618_c0_g1_i21.p1	0.457861	3.28e-08	0.130607	0.703567	2.3885	0.00788269	0.00170673	0	0	0	0
Cre2618_c0_g1_i21.p2	0.177306	0.227862	0.508081	0.349913	0.957642	0.379083	0.962658	0	0.0259953	0.0257158	0.0429334
Cre2618_c0_g1_i21.p3	0	0.22452	0.215771	0.444929	0.841058	0.22661	0.759107	0	0	0	0
Cre2618_c0_g1_i21.p4	0.0329733	0.726946	0.772852	0.34791	0.246369	0.329848	0.759252	0	0	0	0.0901508
Cre2618_c0_g1_i21.p5	0.188488	0.211352	0.858787	0.445604	0.77167	0.266188	1.00321	0	0	0.0537741	0.0557445
Cre2618_c0_g1_i21.p6	0.37357	0.0966257	0.21296	0.114877	0.309154	0.119431	0.41932	0	0.237858	0.04177	0
Cre2618_c0_g1_i22.p1	0	1.80385	1.30907	0.299996	1.56785	1.68265	3.36849	0.209375	0.0375962	0.0376145	0.0277578
Cre2618_c0_g1_i22.p2	0.619862	1.72931	2.43934	0.39378	1.87543	1.36516	1.30297	0	0	0	0.040158
Cre2618_c0_g1_i22.p3	0.177306	0.227862	0.508081	0.349913	0.957642	0.379083	0.962658	0	0.0259953	0.0257158	0.0429334
Cre2618_c0_g1_i22.p4	1.11646	0	3.63405	0.964825	6.4009	1.99116	3.10828	0	0	0	0.25196
Cre2618_c0_g1_i22.p5	0.0329733	0.726946	0.772852	0.34791	0.246369	0.329848	0.759252	0	0	0	0.0901508
Cre2618_c0_g1_i22.p6	0.188488	0.211352	0.858787	0.445604	0.77167	0.266188	1.00321	0	0	0.0537741	0.0557445
Cre2618_c0_g1_i22.p7	0.37357	0.0966257	0.21296	0.114877	0.309154	0.119431	0.41932	0	0.237858	0.04177	0
Cre2618_c0_g1_i25.p1	5.73e-05	0.587065	0.291555	0.000110301	4.63e-06	0.173155	0.00232908	0	0	0.030469	0
Cre2618_c0_g1_i25.p2	0.62401	2.05265	1.38901	0.417617	3.29298	0.990136	3.78989	0	0	0.0317892	0
Cre2618_c0_g1_i25.p3	0.177306	0.227862	0.508081	0.349913	0.957642	0.379083	0.962658	0	0.0259953	0.0257158	0.0429334
Cre2618_c0_g1_i25.p4	0	0.22452	0.215771	0.444929	0.841058	0.22661	0.759107	0	0	0	0
Cre2618_c0_g1_i25.p5	0.304563	0.539027	1.34692	0.630112	0.205793	0.458592	0.835434	0	0	0.0657875	0.0744291
Cre2618_c0_g1_i25.p6	0.0329733	0.726946	0.772852	0.34791	0.246369	0.329848	0.759252	0	0	0	0.0901508
Cre2618_c0_g1_i25.p7	0.188488	0.211352	0.858787	0.445604	0.77167	0.266188	1.00321	0	0	0.0537741	0.0557445
Cre2618_c0_g1_i25.p8	0.37357	0.0966257	0.21296	0.114877	0.309154	0.119431	0.41932	0	0.237858	0.04177	0
Cre2618_c0_g1_i5.p1	1.02856	0.545002	0.188685	1.08661	0.00141121	0.0124442	2.89174	0	0.0967242	0.028073	0.049642
Cre2618_c0_g1_i5.p2	4.32066	2.42681	5.47095	1.93639	6.25153	2.9238	7.40822	0.0988737	0.16747	0.131314	0.207858
Cre2618_c0_g1_i5.p3	4.24367	0	3.52	2.48342	0.0472863	0.622308	0	0	1.05729	0	0
Cre2618_c0_g1_i5.p4	0.177306	0.227862	0.508081	0.349913	0.957642	0.379083	0.962658	0	0.0259953	0.0257158	0.0429334
Cre2618_c0_g1_i5.p5	0	0.22452	0.215771	0.444929	0.841058	0.22661	0.759107	0	0	0	0
Cre2618_c0_g1_i5.p6	0.304563	0.539027	1.34692	0.630112	0.205793	0.458592	0.835434	0	0	0.0657875	0.0744291
Cre2618_c0_g1_i5.p7	0.0329733	0.726946	0.772852	0.34791	0.246369	0.329848	0.759252	0	0	0	0.0901508
Cre2618_c0_g1_i5.p8	0.188488	0.211352	0.858787	0.445604	0.77167	0.266188	1.00321	0	0	0.0537741	0.0557445
Cre2618_c0_g1_i5.p9	0.37357	0.0966257	0.21296	0.114877	0.309154	0.119431	0.41932	0	0.237858	0.04177	0
Cre26188_c0_g1_i1.p1	0.051768	0.133588	1.08502	1.19082	2.58404	4.57975	4.65466	0.171613	2.77923	4.0887	1.50152
Cre26188_c0_g1_i1.p2	0	0	0.50404	2.09738	0.595173	2.76518	2.59351	1.80545	2.48216	1.86248	0.585313
Cre26188_c0_g1_i2.p1	0	0	0.11523	0	1.1505	0.385144	2.48427	0.472075	2.17597	0.213228	0
Cre26188_c0_g1_i3.p1	0	0	0	0	2.182	4.26035	3.211	0.489745	2.82234	2.39186	0.504988
Cre2619_c0_g1_i1.p1	0.808277	0	0	0	5.51129	3.19365	1.84539	0	0.9278	1.03988	0.64342
Cre2619_c0_g1_i1.p2	1.23718	0.516495	0	0.64167	4.97997	1.67406	1.56442	0	1.86386	5.90937	0.980832
Cre262_c0_g3_i2.p2	0	0.445965	3.74115	5.67671	17.6188	54.5261	20.1896	64.1856	90.0329	87.5189	20.0924
Cre262_c0_g3_i2.p3	0	0	2.04377	1.24747	11.1909	36.376	10.4722	30.9947	33.004	47.7966	7.758
Cre262_c0_g3_i2.p4	0	0	2.23366	2.05261	11.7211	33.2972	10.0002	32.3779	25.2186	29.4457	3.40204
Cre2620_c0_g1_i12.p1	7.11234	7.23864	2.77311	2.23936	0	0	0	0	0	0	0
Cre2620_c0_g1_i12.p2	3.45853	2.8627	1.43945	1.52207	0	0	0	0	0	0	0
Cre2620_c0_g1_i12.p3	1.24631	0.345301	0.0955462	0.132222	0.106802	0.11909	0.235133	0	0.351541	0.777171	0.470624
Cre2620_c0_g1_i13.p1	2.77358	2.46862	1.47077	0.0805253	0	0	0	0	0	0	0
Cre2620_c0_g1_i13.p2	3.45853	2.8627	1.43945	1.52207	0	0	0	0	0	0	0
Cre2620_c0_g1_i13.p3	1.24631	0.345301	0.0955462	0.132222	0.106802	0.11909	0.235133	0	0.351541	0.777171	0.470624
Cre2620_c0_g1_i14.p1	0.271236	0.266435	0.393107	0	0.522627	0.531635	0	0	2.57131	8.99e-07	0.416528
Cre2620_c0_g1_i14.p2	1.24631	0.345301	0.0955462	0.132222	0.106802	0.11909	0.235133	0	0.351541	0.777171	0.470624
Cre2620_c0_g1_i15.p1	0	0.116025	0	0.755815	0.417903	0.146885	0	0	0	0	0
Cre2620_c0_g1_i15.p2	1.24631	0.345301	0.0955462	0.132222	0.106802	0.11909	0.235133	0	0.351541	0.777171	0.470624
Cre2620_c0_g1_i16.p1	2.77358	2.46862	1.47077	0.0805253	0	0	0	0	0	0	0
Cre2620_c0_g1_i16.p2	3.45853	2.8627	1.43945	1.52207	0	0	0	0	0	0	0
Cre2620_c0_g1_i16.p3	1.24631	0.345301	0.0955462	0.132222	0.106802	0.11909	0.235133	0	0.351541	0.777171	0.470624
Cre2620_c0_g1_i17.p1	0	0	0	0	0	0.925432	0.93537	0	6.5426	5.94087	1.04459
Cre2620_c0_g1_i17.p2	1.24631	0.345301	0.0955462	0.132222	0.106802	0.11909	0.235133	0	0.351541	0.777171	0.470624
Cre2620_c0_g1_i18.p1	3.45853	2.8627	1.43945	1.52207	0	0	0	0	0	0	0
Cre2620_c0_g1_i18.p2	1.24631	0.345301	0.0955462	0.132222	0.106802	0.11909	0.235133	0	0.351541	0.777171	0.470624
Cre2620_c0_g1_i19.p1	0.271236	0.266435	0.393107	0	0.522627	0.531635	0	0	2.57131	8.99e-07	0.416528
Cre2620_c0_g1_i19.p2	1.24631	0.345301	0.0955462	0.132222	0.106802	0.11909	0.235133	0	0.351541	0.777171	0.470624
Cre2620_c0_g1_i2.p1	3.45853	2.8627	1.43945	1.52207	0	0	0	0	0	0	0
Cre2620_c0_g1_i2.p2	1.24631	0.345301	0.0955462	0.132222	0.106802	0.11909	0.235133	0	0.351541	0.777171	0.470624
Cre2620_c0_g1_i21.p1	0	0.246111	0	2.45402	2.70827	2.16558	9.32843	0	16.8652	33.2969	8.98837
Cre2620_c0_g1_i21.p2	1.24631	0.345301	0.0955462	0.132222	0.106802	0.11909	0.235133	0	0.351541	0.777171	0.470624
Cre2620_c0_g1_i22.p1	0.271236	0.266435	0.393107	0	0.522627	0.531635	0	0	2.57131	8.99e-07	0.416528
Cre2620_c0_g1_i22.p2	1.24631	0.345301	0.0955462	0.132222	0.106802	0.11909	0.235133	0	0.351541	0.777171	0.470624
Cre2620_c0_g1_i26.p1	3.45853	2.8627	1.43945	1.52207	0	0	0	0	0	0	0
Cre2620_c0_g1_i26.p2	1.24631	0.345301	0.0955462	0.132222	0.106802	0.11909	0.235133	0	0.351541	0.777171	0.470624
Cre2620_c0_g1_i3.p1	0	0	0	0	0	0.309973	0	0.925605	0	0	0
Cre2620_c0_g1_i3.p2	1.24631	0.345301	0.0955462	0.132222	0.106802	0.11909	0.235133	0	0.351541	0.777171	0.470624
Cre2620_c0_g1_i4.p1	0	0.619398	0.422275	0	4.56681	0.89968	3.30675	4.90613	5.40216	6.1143	7.48334
Cre2620_c0_g1_i7.p1	0	0	0	0	0	0.309973	0	0.925605	0	0	0
Cre2620_c0_g1_i7.p2	1.24631	0.345301	0.0955462	0.132222	0.106802	0.11909	0.235133	0	0.351541	0.777171	0.470624
Cre2620_c0_g1_i9.p1	0	0.116025	0	0.755815	0.417903	0.146885	0	0	0	0	0
Cre2620_c0_g1_i9.p2	1.24631	0.345301	0.0955462	0.132222	0.106802	0.11909	0.235133	0	0.351541	0.777171	0.470624
Cre2621_c0_g1_i1.p2	0	0.490515	4.07182	3.74863	5.39743	19.4114	6.76346	2.50607	1.7028	2.78983	6.08448
Cre2621_c0_g1_i1.p3	0.172071	2.34801	1.47108	4.9044	4.64056	15.9129	6.49502	1.66629	1.38816	1.98868	5.76251
Cre2621_c0_g1_i2.p1	1.28583	2.40442	8.25611	8.70347	6.64387	40.1691	13.591	34.4477	5.23093	5.23539	22.4916
Cre2621_c0_g1_i3.p2	0	0.490515	4.07182	3.74863	5.39743	19.4114	6.76346	2.50607	1.7028	2.78983	6.08448
Cre2621_c0_g1_i3.p3	0.172071	2.34801	1.47108	4.9044	4.64056	15.9129	6.49502	1.66629	1.38816	1.98868	5.76251
Cre2622_c0_g2_i1.p1	0	0	0.769408	0	2.30384	0	0.355127	0.637634	0.0154681	2.61698	0.248711
Cre2622_c0_g2_i1.p2	0	0.168017	0.914486	0.83225	3.32906	4.29955	4.48332	0.382299	3.19504	3.24692	4.77919
Cre2622_c0_g2_i3.p1	0	0	0	0.325945	3.414	4.13576	6.21816	0.861842	0.770075	0.111289	3.59109
Cre2622_c0_g2_i3.p2	0	0.168017	0.914486	0.83225	3.32906	4.29955	4.48332	0.382299	3.19504	3.24692	4.77919
Cre2622_c0_g2_i4.p1	0.270085	0	1.18323	0.44321	4.02826	2.15104	2.61746	0	1.17588	0.174235	0.0385817
Cre2622_c0_g2_i4.p2	0	0.168017	0.914486	0.83225	3.32906	4.29955	4.48332	0.382299	3.19504	3.24692	4.77919
Cre26223_c0_g1_i2.p2	1.14829	0.942917	1.92148	1.78333	1.95053	1.58364	5.19065	0	0	0.859023	0
Cre26223_c0_g3_i1.p2	0	0	0	0	7.55612	0.512898	1.63139	3.55656	0.846075	1.04293	2.04822
Cre2623_c0_g1_i1.p1	33.7632	96.0746	548.419	262.057	28.1147	117.011	79.9563	65.7596	91.0626	91.3937	52.7908
Cre2623_c0_g1_i2.p1	1.01722	1.62177	44.4267	17.9604	0	1.78241	1.42755	2.59246	1.35376	0.79878	0
Cre2623_c0_g1_i3.p1	7.48001	12.5122	61.7932	47.3465	4.60875	2.23163	2.90868	0	14.8974	8.58888	3.87473
Cre26232_c0_g1_i1.p1	0	0	0	0	3.57502	0.999035	2.86905	8.21114	16.7948	8.87856	1.21996
Cre26232_c0_g1_i1.p2	0.380282	0	0	0.314702	0.749035	0	0.488572	0	1.64176	0.106294	0
Cre2624_c0_g1_i10.p1	0	0	0.805043	0.992121	1.7798	0	5.24212	51.6962	47.361	41.1461	6.05748
Cre2624_c0_g1_i27.p1	0	0	3.5822	3.85661	0.50289	4.50819	0	0	1.9691	0.549913	2.75926
Cre2624_c0_g1_i31.p1	0	0	0.805043	0.992121	1.7798	0	5.24212	51.6962	47.361	41.1461	6.05748
Cre2624_c0_g1_i6.p1	0.230777	0	0.805043	1.72093	4.19142	4.76824	8.30494	0	0	1.89281	0
Cre26252_c0_g1_i1.p1	0.957292	2.94897	4.26493	0.789715	2.26704	0.15869	3.04834	0	0	1.23313	0.0326615
Cre26252_c0_g1_i1.p2	0.362067	1.15413	4.4264	0.597	0	0	0	0	0	1.05465	0
Cre26252_c0_g1_i1.p3	0.210199	0	0.00204978	0	0.484897	0.486173	0.126911	3.68917	0.425115	0.189523	0.340916
Cre26252_c0_g1_i2.p1	0.0373721	0.351162	0.134214	0.000334548	0.65096	3.44186	0.681084	0.000208241	1.10801	0.92036	0.367965
Cre26252_c0_g1_i2.p2	0	0.412461	0.179877	0.69351	0.324731	0	0.503613	0	0.244496	0.253148	0
Cre26252_c0_g1_i2.p3	0.485791	0.241753	0.898497	0.175138	0.934629	1.27185	0.97697	0.260046	0.573627	0.39247	0.546244
Cre26252_c0_g1_i2.p4	0	0	0	0	0.648499	0.0169199	0.927985	0	0.100446	0.0785381	0
Cre26252_c0_g1_i2.p5	0.210199	0	0.00204978	0	0.484897	0.486173	0.126911	3.68917	0.425115	0.189523	0.340916
Cre26252_c0_g1_i3.p1	0.166232	1.62685	1.51849	0.852113	1.27018	4.2256	0.525444	1.1e-06	1.94833	1.39987	0.561488
Cre26252_c0_g1_i3.p2	0.117648	0.852459	1.57829	1.12775	1.24847	0.88255	1.14567	0	0.262338	0.37979	0
Cre26252_c0_g1_i3.p3	0	0.412461	0.179877	0.69351	0.324731	0	0.503613	0	0.244496	0.253148	0
Cre26252_c0_g1_i3.p4	0.485791	0.241753	0.898497	0.175138	0.934629	1.27185	0.97697	0.260046	0.573627	0.39247	0.546244
Cre26252_c0_g1_i3.p5	0	0	0	0	0.648499	0.0169199	0.927985	0	0.100446	0.0785381	0
Cre26252_c0_g1_i3.p6	0.210199	0	0.00204978	0	0.484897	0.486173	0.126911	3.68917	0.425115	0.189523	0.340916
Cre26252_c0_g1_i4.p1	1.34533	2.16833	2.75574	2.23488	5.66902	3.96214	4.06843	1.2127	2.0563	2.0919	0.675893
Cre26252_c0_g1_i4.p2	0.117648	0.852459	1.57829	1.12775	1.24847	0.88255	1.14567	0	0.262338	0.37979	0
Cre26252_c0_g1_i4.p3	0	0.412461	0.179877	0.69351	0.324731	0	0.503613	0	0.244496	0.253148	0
Cre26252_c0_g1_i4.p4	0.485791	0.241753	0.898497	0.175138	0.934629	1.27185	0.97697	0.260046	0.573627	0.39247	0.546244
Cre26252_c0_g1_i4.p5	0	0	0	0	0.648499	0.0169199	0.927985	0	0.100446	0.0785381	0
Cre26252_c0_g1_i4.p6	0.210199	0	0.00204978	0	0.484897	0.486173	0.126911	3.68917	0.425115	0.189523	0.340916
Cre26252_c0_g1_i5.p1	0.162043	0	1.67351	1.44022	2.22471	3.66335	3.44633	0.498989	1.93844	0.612354	0.470282
Cre26252_c0_g1_i5.p2	0	0.412461	0.179877	0.69351	0.324731	0	0.503613	0	0.244496	0.253148	0
Cre26252_c0_g1_i5.p3	0.485791	0.241753	0.898497	0.175138	0.934629	1.27185	0.97697	0.260046	0.573627	0.39247	0.546244
Cre26252_c0_g1_i5.p4	0	0	0	0	0.648499	0.0169199	0.927985	0	0.100446	0.0785381	0
Cre26252_c0_g1_i5.p5	0.210199	0	0.00204978	0	0.484897	0.486173	0.126911	3.68917	0.425115	0.189523	0.340916
Cre26255_c0_g2_i10.p1	0.0760413	0	0	0	0.345466	1.87295	0.495059	0	0.43083	0.0882137	0.129848
Cre26255_c0_g2_i10.p2	0.627245	0	1.56028	0.59186	1.58837	0.840451	0.652756	2.94024	0	0.136919	0.377015
Cre26255_c0_g2_i10.p3	0	0	0.513451	0	0.213647	0.0719888	0.31898	0	0	0	0.026689
Cre26255_c0_g2_i2.p1	0	0	0.332133	0.608065	0	0.315803	0.662972	0	0	0	0.938079
Cre26255_c0_g2_i5.p1	5.73e-05	0.293536	2.16152	0.500964	1.54011	1.10623	2.43001	5.0879	0.598837	0.287187	2.18903
Cre26255_c0_g2_i6.p1	0	0	0	0	2.47059	5.98783	0	1.93238	3.19388	0.463518	0
Cre26255_c0_g2_i7.p1	0	0	0	0	0.00020984	3.88e-05	0.577071	0	0	0	0
Cre26255_c0_g2_i7.p2	0	0	0.513451	0	0.213647	0.0719888	0.31898	0	0	0	0.026689
Cre26255_c0_g2_i8.p1	0.0541685	0	0.212979	0	0.393969	0.537621	0	0	0	0	0
Cre26255_c0_g2_i8.p2	0	0	0.513451	0	0.213647	0.0719888	0.31898	0	0	0	0.026689
Cre26260_c0_g1_i1.p1	0	0	0	0	0	0	0.145585	0	5.92861	1.80269	0
Cre26260_c0_g1_i1.p2	0	0	0	0	0.35514	0.411019	0	0.218713	0.0617393	1.89769	0.330255
Cre26260_c0_g1_i2.p1	0	0	0	0	0	0.78826	0.0568963	0	29.7594	19.8124	0.296828
Cre26260_c0_g1_i2.p2	0	0	0	0	0.35514	0.411019	0	0.218713	0.0617393	1.89769	0.330255
Cre26263_c0_g1_i1.p1	0	0	1.41107	0	3.11295	1.57994	8.91846	0.87547	8.47358	3.41383	1.83659
Cre26263_c0_g1_i2.p1	0	0	2.58837	1.34046	9.34846	13.723	22.8482	4.66482	9.85901	8.51712	10.1328
Cre26265_c0_g2_i1.p1	0.628382	0	0.568043	0.523375	0.630869	0.466116	2.55226	0	0.194848	0.500953	0
Cre26267_c0_g2_i3.p1	0.209996	0.134103	0.92288	1.88919	8.27455	8.85306	5.54031	7.86461	21.3577	21.4909	26.0167
Cre26275_c0_g1_i13.p1	0	0.150001	0.191449	0.130413	1.05653	2.22711	0.751347	0.215729	3.14e-05	0	0.781253
Cre26275_c0_g1_i13.p2	0	0	0.403894	0.22138	1.6131	4.16769	1.33789	0	1.18663	0.91177	0.672048
Cre26275_c0_g1_i13.p3	0	0.169438	0.226657	0.217645	0.179129	0	0.200152	1.80779	0.640405	0.233068	0.87778
Cre26275_c0_g1_i15.p1	0	0.87859	0.0949015	1.76482	5.72327	5.95503	1.83881	5.13014	5.61885	4.06449	0.185912
Cre26275_c0_g1_i15.p2	0	0	0.403894	0.22138	1.6131	4.16769	1.33789	0	1.18663	0.91177	0.672048
Cre26275_c0_g1_i15.p3	0	0.169438	0.226657	0.217645	0.179129	0	0.200152	1.80779	0.640405	0.233068	0.87778
Cre26275_c0_g1_i16.p1	0	0.150001	0.191449	0.130413	1.05653	2.22711	0.751347	0.215729	3.14e-05	0	0.781253
Cre26275_c0_g1_i17.p1	0.219701	0.282562	0.971794	0.350157	1.52974	4.96579	2.999	3.93301	3.3019	5.03486	0.805989
Cre26275_c0_g1_i6.p1	0	0.150001	0.191449	0.130413	1.05653	2.22711	0.751347	0.215729	3.14e-05	0	0.781253
Cre26275_c0_g1_i6.p2	0	0	0.403894	0.22138	1.6131	4.16769	1.33789	0	1.18663	0.91177	0.672048
Cre26275_c0_g1_i6.p3	0	0.169438	0.226657	0.217645	0.179129	0	0.200152	1.80779	0.640405	0.233068	0.87778
Cre26275_c0_g1_i9.p1	0.140201	0.0480252	1.47468	0.433963	3.52984	2.80824	2.39841	1.49759	2.3104	0.00055746	0.52107
Cre2628_c0_g1_i1.p1	0.183709	0.0457615	0.101086	0.49496	2.05357	0.698257	1.74017	0.473007	0.485224	0.2324	0.388914
Cre2628_c0_g1_i1.p2	0.0953567	0.242147	0.58889	0.704932	1.17455	0.225393	0.477011	0	0.335436	0.173384	0.17381
Cre2628_c0_g1_i1.p3	1.93828	4.87198	4.0927	4.93677	2.34102	1.11678	1.55937	0	0.469115	0.618573	0.609516
Cre2628_c0_g1_i16.p1	0.183709	0.0457615	0.101086	0.49496	2.05357	0.698257	1.74017	0.473007	0.485224	0.2324	0.388914
Cre2628_c0_g1_i16.p2	0.0953567	0.242147	0.58889	0.704932	1.17455	0.225393	0.477011	0	0.335436	0.173384	0.17381
Cre2628_c0_g1_i17.p1	0.183709	0.0457615	0.101086	0.49496	2.05357	0.698257	1.74017	0.473007	0.485224	0.2324	0.388914
Cre2628_c0_g1_i17.p2	0.0953567	0.242147	0.58889	0.704932	1.17455	0.225393	0.477011	0	0.335436	0.173384	0.17381
Cre2628_c0_g1_i18.p1	6.79476	32.059	18.1522	24.517	1.71158	0.334767	1.55211	0	3.46479	0	0
Cre2628_c0_g1_i18.p2	1.93828	4.87198	4.0927	4.93677	2.34102	1.11678	1.55937	0	0.469115	0.618573	0.609516
Cre2628_c0_g1_i19.p1	0.146162	1.08973	0.532201	0.255918	0.944133	0.91813	2.28861	0.335852	0.243044	0.311453	0.427785
Cre2628_c0_g1_i22.p1	0.183709	0.0457615	0.101086	0.49496	2.05357	0.698257	1.74017	0.473007	0.485224	0.2324	0.388914
Cre2628_c0_g1_i22.p2	0.0953567	0.242147	0.58889	0.704932	1.17455	0.225393	0.477011	0	0.335436	0.173384	0.17381
Cre2628_c0_g1_i22.p3	0	3.25007	1.48506	1.373	0.555625	0	1.73759	0	0	0	0
Cre2628_c0_g1_i23.p1	0.146162	1.08973	0.532201	0.255918	0.944133	0.91813	2.28861	0.335852	0.243044	0.311453	0.427785
Cre2628_c0_g1_i23.p2	1.93828	4.87198	4.0927	4.93677	2.34102	1.11678	1.55937	0	0.469115	0.618573	0.609516
Cre2628_c0_g1_i4.p1	0.143012	0.512118	0.611641	0.376912	0.468247	0.156275	1.19291	1.34711	0.445413	0.426055	0.245526
Cre2628_c0_g1_i4.p2	1.93828	4.87198	4.0927	4.93677	2.34102	1.11678	1.55937	0	0.469115	0.618573	0.609516
Cre2628_c0_g1_i7.p1	0.143012	0.512118	0.611641	0.376912	0.468247	0.156275	1.19291	1.34711	0.445413	0.426055	0.245526
Cre2628_c0_g1_i8.p1	0.217795	0.78452	1.7774	0.503528	1.84927	1.62572	3.17218	1.89e-09	1.06003	2.08146	0.755722
Cre2628_c0_g1_i8.p2	0.0953567	0.242147	0.58889	0.704932	1.17455	0.225393	0.477011	0	0.335436	0.173384	0.17381
Cre26282_c0_g1_i1.p1	0.276448	0.32118	0.242302	0.356342	2.2178	0.480236	1.12435	0	0	0.13128	0.0731155
Cre26282_c0_g1_i1.p2	0	0	0.531695	0.233317	2.8848	1.15044	0.227785	0	1.39444	0.265385	0.134317
Cre26282_c0_g1_i1.p3	0	0.249123	1.35196	2.30761	2.70892	2.64952	1.58802	0	1.35875	0.689255	0.55094
Cre26282_c0_g1_i2.p1	0	0	2.78218	3.82822	2.55293	5.16521	2.85417	0.530627	1.03239	0.840483	0.831725
Cre26282_c0_g1_i2.p2	0	0	0.531695	0.233317	2.8848	1.15044	0.227785	0	1.39444	0.265385	0.134317
Cre26282_c0_g1_i2.p3	0	0.249123	1.35196	2.30761	2.70892	2.64952	1.58802	0	1.35875	0.689255	0.55094
Cre26282_c0_g3_i1.p1	0	0.0255168	0.108708	0.0633457	0.446611	6.96801	0.151725	0.219401	1.32038	1.91655	0.0607637
Cre26282_c0_g3_i1.p2	0	0	0.163939	0	0.585694	4.13041	0.269688	0.476054	0.448828	1.28584	0
Cre26282_c0_g3_i1.p3	0	0	0.334782	0.643105	0.521046	2.1825	0.162787	0	2.22362	1.06551	0.33613
Cre26282_c0_g3_i2.p1	0	0.0255168	0.108708	0.0633457	0.446611	6.96801	0.151725	0.219401	1.32038	1.91655	0.0607637
Cre26282_c0_g3_i2.p2	0	0	0.163939	0	0.585694	4.13041	0.269688	0.476054	0.448828	1.28584	0
Cre26282_c0_g3_i2.p3	0	0	0.334782	0.643105	0.521046	2.1825	0.162787	0	2.22362	1.06551	0.33613
Cre26282_c0_g3_i3.p1	0	0	0	0.698499	0.188543	3.03295	0.0793357	0.751764	2.94294	5.33514	0.255568
Cre26282_c0_g3_i3.p2	0	0	0.163939	0	0.585694	4.13041	0.269688	0.476054	0.448828	1.28584	0
Cre26283_c0_g1_i1.p1	2.61627	4.97555	17.4715	28.1206	38.3039	65.1388	44.4876	47.6095	13.8621	14.7098	29.1126
Cre2629_c0_g3_i1.p1	0.497794	0.68671	4.65058	4.82636	11.8384	10.3152	29.8679	1.98325	3.22175	2.9821	1.92759
Cre2629_c0_g3_i1.p2	1.40702	1.07958	6.20615	5.31406	14.0693	14.5527	33.9437	2.41451	1.40128	1.13919	3.72614
Cre2629_c0_g3_i1.p3	0	0.911206	1.94399	2.47491	4.46333	1.11492	10.5401	0	0.642722	0.584975	0.746413
Cre2629_c0_g3_i1.p4	0	0.894559	4.07127	0.50519	0.167983	2.59483	0	3.47147	1.69835	0.33362	0.067477
Cre2629_c0_g3_i2.p1	0.278055	0.236778	3.78934	0.84625	8.74168	6.11946	13.2349	0.369375	0.613224	0.56666	0.50455
Cre2629_c0_g3_i2.p2	0	0.911206	1.94399	2.47491	4.46333	1.11492	10.5401	0	0.642722	0.584975	0.746413
Cre2629_c0_g3_i2.p3	0	0.894559	4.07127	0.50519	0.167983	2.59483	0	3.47147	1.69835	0.33362	0.067477
Cre26292_c0_g1_i1.p1	0.0850835	0.160627	2.87895	1.51179	11.0278	11.497	34.1536	4.59703	4.39499	2.68103	1.70043
Cre26292_c0_g1_i1.p2	0.415355	0.660508	5.09762	5.1976	23.7592	31.779	85.1471	16.8044	16.4783	7.99182	6.3173
Cre26292_c0_g1_i2.p1	0.0850835	0.160627	2.87895	1.51179	11.0278	11.497	34.1536	4.59703	4.39499	2.68103	1.70043
Cre26292_c0_g1_i2.p2	0.882158	0.371947	2.30738	0.362715	3.73684	2.78885	4.2089	5.5113	4.4927	0	0
Cre26292_c0_g1_i3.p1	0	0	1.20578	0.276535	1.39525	6.91325	17.0221	0	3.00077	0.0559977	5.94e-06
Cre26292_c0_g1_i4.p1	0	0	0.836183	0.105831	2.30777	3.05285	0.00292044	0	0	3.15113	0.69895
Cre26292_c0_g2_i1.p1	0	0.184226	3.5254	2.14733	8.90669	15.9615	13.0597	0.499051	1.09781	2.45747	2.18271
Cre26292_c0_g2_i3.p1	0	0.0614118	2.19073	0.953417	1.48236	1.14701	1.25393	0	0.342977	1.58923	0.825523
Cre26292_c0_g2_i5.p1	0	1.19063	5.0354	4.70206	2.89585	16.3623	7.8871	0	1.72946	3.61215	1.6714
Cre26292_c0_g2_i7.p1	0	0.0614118	12.2074	4.86862	9.285	30.6178	12.6047	5.35806	3.51036	1.54757	5.45477
Cre26292_c0_g2_i8.p1	0.449164	0.11656	1.21632	1.718	0.722222	0.955943	0.958417	1.98079	1.51128	1.65917	0.644859
Cre263_c0_g1_i1.p1	0.303186	2.08407	29.0585	20.195	25.0408	30.8382	18.0314	23.7483	12.5308	13.5706	28.8462
Cre263_c0_g1_i2.p1	0.303186	2.08407	29.0585	20.195	25.0408	30.8382	18.0314	23.7483	12.5308	13.5706	28.8462
Cre2630_c0_g1_i11.p1	0.0916412	0.0352555	0.270159	0.247203	1.97361	2.02646	3.04003	0.531725	0.311282	0.294252	0.15429
Cre2630_c0_g1_i11.p2	0.105406	0	0	0.160273	0.36704	0.908569	1.65104	0	0.436767	0.0610357	0
Cre2630_c0_g1_i13.p1	0	0	0	0	0.397645	0.593929	0.719375	0	4.829e-06	2.44e-06	0
Cre2630_c0_g1_i13.p2	0	0	0	0	0.296365	0.585282	0.181466	0	0.227872	0.117568	0.188286
Cre2630_c0_g1_i13.p3	0	0.265205	0.970335	0.141569	1.75274	2.15984	3.28274	0.412807	0.762379	0.493044	0.167316
Cre2630_c0_g1_i15.p1	0	0	0	0	0.315875	1.00209	1.05201	0	4.829e-06	2.44e-06	0
Cre2630_c0_g1_i15.p2	0	0	0	0	0.296365	0.585282	0.181466	0	0.227872	0.117568	0.188286
Cre2630_c0_g1_i15.p3	0	0.265205	0.970335	0.141569	1.75274	2.15984	3.28274	0.412807	0.762379	0.493044	0.167316
Cre2630_c0_g1_i16.p1	0.0916412	0.0352555	0.270159	0.247203	1.97361	2.02646	3.04003	0.531725	0.311282	0.294252	0.15429
Cre2630_c0_g1_i16.p2	0	0.31323	3.21632	0.409338	0	0	0	0	0	0.49152	0.516237
Cre2630_c0_g1_i16.p3	0.434916	0	0	0.933858	3.28376	8.81193	7.18924	0	3.43003	0.212701	0.597557
Cre2630_c0_g1_i18.p1	0.0916412	0.0352555	0.270159	0.247203	1.97361	2.02646	3.04003	0.531725	0.311282	0.294252	0.15429
Cre2630_c0_g1_i18.p2	0	0	0	0.160273	1.34355	0.308275	2.36114	0	0.436767	0.0610357	0.657713
Cre2630_c0_g1_i19.p1	0.0916412	0.0352555	0.270159	0.247203	1.97361	2.02646	3.04003	0.531725	0.311282	0.294252	0.15429
Cre2630_c0_g1_i19.p2	0.105406	0	0	0.160273	0.36704	0.908569	1.65104	0	0.436767	0.0610357	0
Cre2630_c0_g1_i2.p1	0	0	0.188716	0	0.192841	0.00621242	0	0	1.53259	0.649646	0.11493
Cre2630_c0_g1_i2.p2	0	0	0	0	1.00131	3.05476	1.21235	0	0	0	0
Cre2630_c0_g1_i2.p3	0	0	0	0	0.296365	0.585282	0.181466	0	0.227872	0.117568	0.188286
Cre2630_c0_g1_i22.p1	0.0916412	0.0352555	0.270159	0.247203	1.97361	2.02646	3.04003	0.531725	0.311282	0.294252	0.15429
Cre2630_c0_g1_i22.p2	0.105406	0	0	0.160273	0.36704	0.908569	1.65104	0	0.436767	0.0610357	0
Cre2630_c0_g2_i1.p2	0	0	0	0	1.25446	1.0371	1.37951	0	1.45896	1.01181	2.54831
Cre2630_c0_g2_i1.p3	0	0.35328	0.97887	0	0.737425	1.03244	1.98803	0	0.664205	0.511853	0
Cre26308_c0_g3_i1.p2	0	0.379483	0	0	0.773605	5.31983	0.136095	3.37413	5.216	5.25629	3.34812
Cre26308_c1_g1_i2.p1	0.34113	0.882558	2.22235	3.00047	3.41437	14.6428	6.76991	10.3956	9.78229	17.6222	8.50831
Cre26308_c1_g1_i2.p2	0	0.451215	3.12351	2.31558	4.47318	9.92619	4.11026	5.28847	6.32806	7.28477	3.42647
Cre2631_c0_g1_i1.p1	0	0	0.194863	0.114714	1.42036	2.33918	6.0463	0.674471	0.751577	0.025661	0.256794
Cre2631_c0_g1_i1.p2	0	0	0	0	0	0.275556	0.186995	0.3343	0.351798	0.260962	0.17646
Cre2631_c0_g1_i1.p3	0	0	0.402715	0.207678	0.468919	0.402675	0.282842	0.286112	0.211945	0.0868783	0.061846
Cre2631_c0_g1_i11.p1	0	0	0.194863	0.17772	0.67762	0.28188	1.19e-09	0.674471	0.0713368	0.182108	0.127671
Cre2631_c0_g1_i11.p2	0	0	0	0	0	0.275556	0.186995	0.3343	0.351798	0.260962	0.17646
Cre2631_c0_g1_i11.p3	0	0	0.402715	0.207678	0.468919	0.402675	0.282842	0.286112	0.211945	0.0868783	0.061846
Cre2631_c0_g1_i11.p4	0	0	1.47881	0.768709	0.0386488	1.47516	0	1.51033	0.777125	0.399101	0.361455
Cre2631_c0_g1_i12.p1	0	0	0.495992	0.567415	0.688013	0.75168	0	2.87628	0.21401	1.94172	0.558223
Cre2631_c0_g1_i12.p2	0	0	0	0	0	0.275556	0.186995	0.3343	0.351798	0.260962	0.17646
Cre2631_c0_g1_i12.p3	0	0	0.402715	0.207678	0.468919	0.402675	0.282842	0.286112	0.211945	0.0868783	0.061846
Cre2631_c0_g1_i12.p4	0	0	1.47881	0.768709	0.0386488	1.47516	0	1.51033	0.777125	0.399101	0.361455
Cre2631_c0_g1_i2.p1	0	0	0.194863	0.17772	0.67762	0.28188	1.19e-09	0.674471	0.0713368	0.182108	0.127671
Cre2631_c0_g1_i2.p2	0	0	0	0	0	0.275556	0.186995	0.3343	0.351798	0.260962	0.17646
Cre2631_c0_g1_i2.p3	0	0	0.402715	0.207678	0.468919	0.402675	0.282842	0.286112	0.211945	0.0868783	0.061846
Cre2631_c0_g1_i2.p4	0	0	1.47881	0.768709	0.0386488	1.47516	0	1.51033	0.777125	0.399101	0.361455
Cre2631_c0_g1_i3.p1	0	0	0.194863	0.17772	0.67762	0.28188	1.19e-09	0.674471	0.0713368	0.182108	0.127671
Cre2631_c0_g1_i3.p2	0	0	0	0	0	0.275556	0.186995	0.3343	0.351798	0.260962	0.17646
Cre2631_c0_g1_i3.p3	0	0	0.402715	0.207678	0.468919	0.402675	0.282842	0.286112	0.211945	0.0868783	0.061846
Cre2631_c0_g1_i3.p4	0	0	1.47881	0.768709	0.0386488	1.47516	0	1.51033	0.777125	0.399101	0.361455
Cre2631_c0_g1_i4.p1	0	0	0.194863	0.114714	1.42036	2.33918	6.0463	0.674471	0.751577	0.025661	0.256794
Cre2631_c0_g1_i4.p2	0	0	0	0	0	0.275556	0.186995	0.3343	0.351798	0.260962	0.17646
Cre2631_c0_g1_i4.p3	0	0	0.402715	0.207678	0.468919	0.402675	0.282842	0.286112	0.211945	0.0868783	0.061846
Cre2631_c0_g1_i5.p1	0	0	0.194863	0.114714	1.42036	2.33918	6.0463	0.674471	0.751577	0.025661	0.256794
Cre2631_c0_g1_i5.p2	0	0	0	0	0	0.275556	0.186995	0.3343	0.351798	0.260962	0.17646
Cre2631_c0_g1_i5.p3	0	0	0.402715	0.207678	0.468919	0.402675	0.282842	0.286112	0.211945	0.0868783	0.061846
Cre2631_c0_g1_i9.p1	0	0	0.495992	0.18938	0.688013	2.66613	0.717091	2.87628	1.03725	0.786805	0.687346
Cre2631_c0_g1_i9.p2	0	0	0	0	0	0.275556	0.186995	0.3343	0.351798	0.260962	0.17646
Cre2631_c0_g1_i9.p3	0	0	0.402715	0.207678	0.468919	0.402675	0.282842	0.286112	0.211945	0.0868783	0.061846
Cre2632_c0_g2_i1.p1	0	4.60753	1.39709	2.02262	1.41759	3.2208	1.71295	0.698858	0	0.339474	0.528665
Cre2632_c0_g2_i1.p2	0	0	0	0	0.453767	0.00395238	0.196742	0	0.392302	0.0185784	0
Cre2632_c0_g2_i1.p3	0	0	0	0	5.65902	2.46725	1.05336	0	0	0.0545755	0.651506
Cre2632_c0_g3_i1.p1	0	7.46937	0.576198	2.11604	0.426995	0.712203	0	0	0.77919	0	0
Cre2633_c0_g1_i11.p1	0.612957	0.182601	2.20021	1.79446	5.0358	0.218147	7.61385	0	0.388091	0.292894	0
Cre2633_c0_g1_i11.p2	0.0069999	0.0260595	1.77703	0.550019	5.1562	0.187191	8.41884	0.305385	0.0768584	0.0872625	0.0984083
Cre2633_c0_g1_i2.p1	0.108637	0.239068	0.0522431	0.109376	2.40764	0.0111907	0.681799	1.0388	0.505387	0.116076	0.237781
Cre2633_c0_g1_i2.p2	0.150814	0.419448	2.56555	1.63575	13.6926	1.90615	20.3488	0.585811	0.737765	0.890871	0.31446
Cre2633_c0_g1_i2.p3	0.0069999	0.0260595	1.77703	0.550019	5.1562	0.187191	8.41884	0.305385	0.0768584	0.0872625	0.0984083
Cre2633_c0_g1_i3.p1	0	0	2.90305	3.72034	20.581	4.98146	36.1937	0	1.83e-06	0.695643	0.144308
Cre2633_c0_g1_i3.p2	0.150814	0.419448	2.56555	1.63575	13.6926	1.90615	20.3488	0.585811	0.737765	0.890871	0.31446
Cre2633_c0_g1_i3.p3	0.0069999	0.0260595	1.77703	0.550019	5.1562	0.187191	8.41884	0.305385	0.0768584	0.0872625	0.0984083
Cre2633_c0_g1_i3.p4	0	1.06761	11.5609	6.06791	52.2363	9.14548	74.3576	0.704162	1.31959	1.35861	1.09394
Cre2633_c0_g1_i4.p1	0.0364278	0.127522	1.16823	0.519864	0.00476785	2.15e-05	8.99776	0	0.774269	0.00234811	0
Cre2633_c0_g1_i4.p2	0.0069999	0.0260595	1.77703	0.550019	5.1562	0.187191	8.41884	0.305385	0.0768584	0.0872625	0.0984083
Cre2633_c0_g1_i4.p3	0	1.06761	11.5609	6.06791	52.2363	9.14548	74.3576	0.704162	1.31959	1.35861	1.09394
Cre2633_c0_g1_i6.p1	5.86e-09	1.69e-08	14.081	6.19618	51.0808	12.8458	64.9256	0	0.607675	0.797423	0
Cre2633_c0_g1_i6.p2	0.0069999	0.0260595	1.77703	0.550019	5.1562	0.187191	8.41884	0.305385	0.0768584	0.0872625	0.0984083
Cre2633_c0_g1_i6.p3	0	1.06761	11.5609	6.06791	52.2363	9.14548	74.3576	0.704162	1.31959	1.35861	1.09394
Cre2633_c0_g1_i8.p1	0.612957	0.182601	2.20021	1.79446	5.0358	0.218147	7.61385	0	0.388091	0.292894	0
Cre2633_c0_g1_i8.p2	0.0069999	0.0260595	1.77703	0.550019	5.1562	0.187191	8.41884	0.305385	0.0768584	0.0872625	0.0984083
Cre2633_c0_g1_i9.p1	0.108637	0.239068	0.0522431	0.109376	2.40764	0.0111907	0.681799	1.0388	0.505387	0.116076	0.237781
Cre2633_c0_g1_i9.p2	0.150814	0.419448	2.56555	1.63575	13.6926	1.90615	20.3488	0.585811	0.737765	0.890871	0.31446
Cre2633_c0_g1_i9.p3	0.0069999	0.0260595	1.77703	0.550019	5.1562	0.187191	8.41884	0.305385	0.0768584	0.0872625	0.0984083
Cre2633_c1_g1_i2.p1	0	0	0.55275	0.277589	0.474942	1.44524	2.2747	0	0.0677505	0.243246	0.484654
Cre2633_c1_g1_i2.p2	0	0	0.0653922	0.319792	0.943863	0.509084	1.34493	0	0.601744	0.386589	0.573014
Cre2633_c1_g1_i2.p3	0	0	1.07741	0.342743	0.987629	2.31405	2.77465	0	0.577225	0.854612	0.725442
Cre2633_c1_g1_i2.p4	0	0	0.134158	0.0319015	0.799918	0.152449	0.208949	0	0	0.180166	0
Cre2633_c1_g1_i2.p5	0	0	0.0969145	0.474554	0.280087	0.458446	1.53414	3.44097	0.0782859	0.537451	0.437576
Cre2633_c1_g1_i4.p1	0	0	0.660647	1.07051	2.33972	1.13235	2.29551	1.5863	1.02339	1.12769	1.34695
Cre2633_c1_g1_i4.p2	0	0	0.0653922	0.319792	0.943863	0.509084	1.34493	0	0.601744	0.386589	0.573014
Cre2633_c1_g1_i4.p3	0	0	0.134158	0.0319015	0.799918	0.152449	0.208949	0	0	0.180166	0
Cre2633_c1_g1_i4.p4	0	0	0.0969145	0.474554	0.280087	0.458446	1.53414	3.44097	0.0782859	0.537451	0.437576
Cre2633_c1_g1_i7.p1	0	0	0.55275	0.277589	0.474942	1.44524	2.2747	0	0.0677505	0.243246	0.484654
Cre2633_c1_g1_i7.p2	0	0	0.0653922	0.319792	0.943863	0.509084	1.34493	0	0.601744	0.386589	0.573014
Cre2633_c1_g1_i7.p3	0	0	1.07741	0.342743	0.987629	2.31405	2.77465	0	0.577225	0.854612	0.725442
Cre2633_c1_g1_i7.p4	0	0	0.134158	0.0319015	0.799918	0.152449	0.208949	0	0	0.180166	0
Cre2633_c1_g1_i7.p5	0	0	0.0969145	0.474554	0.280087	0.458446	1.53414	3.44097	0.0782859	0.537451	0.437576
Cre2633_c1_g1_i8.p1	0	0	0.55275	0.277589	0.474942	1.44524	2.2747	0	0.0677505	0.243246	0.484654
Cre2633_c1_g1_i8.p2	0	0	0.0653922	0.319792	0.943863	0.509084	1.34493	0	0.601744	0.386589	0.573014
Cre2633_c1_g1_i8.p3	0	0	1.07741	0.342743	0.987629	2.31405	2.77465	0	0.577225	0.854612	0.725442
Cre2633_c1_g1_i8.p4	0	0	0.134158	0.0319015	0.799918	0.152449	0.208949	0	0	0.180166	0
Cre2633_c1_g1_i8.p5	0	0	0.0969145	0.474554	0.280087	0.458446	1.53414	3.44097	0.0782859	0.537451	0.437576
Cre2633_c1_g2_i1.p1	0	0	0.56531	0.591319	1.32129	1.42616	1.34865	0.728936	0.505311	0.648398	0.689066
Cre2633_c1_g2_i1.p2	0	0	0.469718	0.868167	0.117219	0.460039	1.10618	0	0.108637	0.643406	0.294579
Cre2633_c1_g2_i1.p3	0	0	0.211038	0	0.631536	0	0.0662377	0	0	0.112463	0.0826372
Cre2633_c1_g2_i1.p4	0	0	0	0.464307	0.302409	0.0429052	0.385213	1.18644	0.107359	0.0904843	0.270485
Cre2633_c1_g2_i2.p1	0	0	0.56531	0.591319	1.32129	1.42616	1.34865	0.728936	0.505311	0.648398	0.689066
Cre2633_c1_g2_i2.p2	0	0	0.469718	0.868167	0.117219	0.460039	1.10618	0	0.108637	0.643406	0.294579
Cre2633_c1_g2_i2.p3	0	0	0.211038	0	0.631536	0	0.0662377	0	0	0.112463	0.0826372
Cre2633_c1_g2_i2.p5	0	0	0	0.464307	0.302409	0.0429052	0.385213	1.18644	0.107359	0.0904843	0.270485
Cre2633_c1_g2_i3.p1	0	0	0.56531	0.591319	1.32129	1.42616	1.34865	0.728936	0.505311	0.648398	0.689066
Cre2633_c1_g2_i3.p2	0	0	0.469718	0.868167	0.117219	0.460039	1.10618	0	0.108637	0.643406	0.294579
Cre2633_c1_g2_i3.p3	0	0	0.211038	0	0.631536	0	0.0662377	0	0	0.112463	0.0826372
Cre2633_c1_g2_i3.p4	0	0	0	0.464307	0.302409	0.0429052	0.385213	1.18644	0.107359	0.0904843	0.270485
Cre2634_c0_g1_i2.p1	0	0	4.78044	1.91434	0	0.171253	0.63536	0.84844	4.99e-09	1.68739	6.10475
Cre2634_c0_g1_i3.p1	0	0	0	0.664872	1.50722	2.49461	1.73609	5.85926	1.0051	0.949488	1.88398
Cre2634_c0_g1_i4.p1	0	0	2.95599	1.29185	0	0.560863	4.64151	0	1.60858	1.09013	1.44763
Cre2634_c0_g1_i5.p1	1.59302	0.45222	2.54101	3.14769	0.328506	1.0264	1.79833	14.7205	1.16148	0.00436661	5.0993
Cre2634_c0_g1_i6.p1	0	0.173862	0.947615	1.45012	1.08893	0.429117	2.11918	0	2.65212	0.973683	1.89048
Cre2634_c0_g1_i8.p1	0	0	0.506352	1.20869	1.3798	1.67495	4.0206	0	4.35346	3.28075	0.462349
Cre2634_c0_g2_i1.p1	0.11526	0.147728	1.23975	1.06372	2.04948	5.70157	2.33473	4.64499	3.26013	3.03553	4.51807
Cre2634_c0_g2_i1.p2	0	1.12025	1.51854	1.08644	1.0502	0.918124	0.402103	2.07939	1.64724	0.290073	1.84942
Cre26340_c0_g3_i1.p1	0.166188	0.282954	4.14735	2.13654	4.55068	4.98963	2.22986	2.00202	2.12539	1.41212	2.37969
Cre26340_c0_g3_i1.p2	0.364013	0	1.19268	0.241021	0	2.2391	1.29847	0	0.492273	2.11183	0.102041
Cre26342_c2_g1_i1.p1	0.718307	1.56881	0	0	0	0	0	0	0	0	0
Cre26342_c2_g1_i1.p2	0.437038	2.4642	3.639	4.94278	0	0.28691	0.177958	0	0	0	0.322885
Cre26342_c2_g1_i11.p1	4.41811	10.8018	13.4065	6.35742	0	0.099363	0	0	0	0	0
Cre26342_c2_g1_i11.p2	0.0101565	0.794332	0.923787	1.11727	0	0	0	0	0	0.187745	0
Cre26342_c2_g1_i11.p3	10.011	9.70101	21.5345	9.9233	0.44943	0	0	0	0.408952	0	0
Cre26342_c2_g1_i2.p1	4.47345	4.95536	7.99681	2.13665	0	0.107332	0.0660053	0	0	0.0921355	0
Cre26342_c2_g1_i7.p1	3.56442	0.580951	5.87358	3.14157	0	0	0	0	0	0	0
Cre26342_c2_g1_i7.p2	0.0101565	0.794332	0.923787	1.11727	0	0	0	0	0	0.187745	0
Cre26342_c2_g1_i8.p1	0.572817	4.74625	3.0484	0	0	0	0	0	0	0	0
Cre2635_c0_g1_i3.p1	7.4702	20.2605	24.1237	21.4468	0	0	0.113343	0	0	0	0.101315
Cre2635_c0_g1_i5.p1	7.4702	20.2605	24.1237	21.4468	0	0	0.113343	0	0	0	0.101315
Cre2635_c0_g1_i7.p1	7.4702	20.2605	24.1237	21.4468	0	0	0.113343	0	0	0	0.101315
Cre26352_c0_g1_i1.p1	0	0.338685	0.351869	0.647682	0.0875543	0.243998	0.788658	0	0.233571	0.116916	0.1086
Cre26352_c0_g1_i11.p1	0	0.338685	0.351869	0.647682	0.0875543	0.243998	0.788658	0	0.233571	0.116916	0.1086
Cre26352_c0_g1_i13.p1	0	0.338685	0.351869	0.647682	0.0875543	0.243998	0.788658	0	0.233571	0.116916	0.1086
Cre26352_c0_g1_i2.p1	0	0.338685	0.351869	0.647682	0.0875543	0.243998	0.788658	0	0.233571	0.116916	0.1086
Cre26352_c0_g1_i4.p1	0	0.338685	0.351869	0.647682	0.0875543	0.243998	0.788658	0	0.233571	0.116916	0.1086
Cre26352_c0_g1_i8.p1	0	0.338685	0.351869	0.647682	0.0875543	0.243998	0.788658	0	0.233571	0.116916	0.1086
Cre26353_c0_g1_i1.p1	0	0	0.167936	0	3.5498	2.687	13.3049	3.38422	3.8437	4.26658	2.94157
Cre26353_c0_g1_i2.p1	0	0	0	0.559109	1.54819	1.70941	0.905771	0	0	0.315242	0.482042
Cre26353_c0_g1_i3.p1	0	0	0.739173	0	0.388985	1.0131	0.0749705	0.751625	1.54153	0	0.199854
Cre26358_c0_g2_i1.p1	0	0	0	0	2.14836	6.60624	0.565322	0	3.41852	0.967477	0
Cre2636_c0_g1_i1.p2	0	0	0.511475	0	0.973512	0.376658	0.0253495	0	0.539328	0.727065	3.822e-05
Cre2636_c0_g1_i1.p3	0.072019	0	0.361059	0.457267	0.642136	2.76117	2.46278	0.422492	1.07936	0.963731	0.576864
Cre2636_c0_g1_i10.p2	0	0.349292	2.69014	0.905087	5.90016	15.2706	9.97655	1.84682	6.07505	5.36378	3.49279
Cre2636_c0_g1_i10.p3	0.339898	0	0.27608	1.18153	0.166204	0	0	4.22184	0.43976	0	0.998537
Cre2636_c0_g1_i11.p2	0	0	0	1.26094	3.77974	8.28675	6.9174	4.41553	1.17529	4.09458	2.27895
Cre2636_c0_g1_i11.p3	0.072019	0	0.361059	0.457267	0.642136	2.76117	2.46278	0.422492	1.07936	0.963731	0.576864
Cre2636_c0_g1_i14.p2	0	0	0.511475	0	0.973512	0.376658	0.0253495	0	0.539328	0.727065	3.822e-05
Cre2636_c0_g1_i14.p3	0.072019	0	0.361059	0.457267	0.642136	2.76117	2.46278	0.422492	1.07936	0.963731	0.576864
Cre2636_c0_g1_i15.p2	0	0	0.511475	0	0.973512	0.376658	0.0253495	0	0.539328	0.727065	3.822e-05
Cre2636_c0_g1_i15.p3	0.072019	0	0.361059	0.457267	0.642136	2.76117	2.46278	0.422492	1.07936	0.963731	0.576864
Cre2636_c0_g1_i5.p2	0	0.349292	2.69014	0.905087	5.90016	15.2706	9.97655	1.84682	6.07505	5.36378	3.49279
Cre2636_c0_g1_i5.p3	0.339898	0	0.27608	1.18153	0.166204	0	0	4.22184	0.43976	0	0.998537
Cre2636_c0_g1_i8.p2	0	0	0	1.26094	3.77974	8.28675	6.9174	4.41553	1.17529	4.09458	2.27895
Cre2636_c0_g1_i8.p3	0.072019	0	0.361059	0.457267	0.642136	2.76117	2.46278	0.422492	1.07936	0.963731	0.576864
Cre2636_c0_g1_i9.p2	0	0	0	0	0	0	1.6604	0	6.09025	0	0
Cre2636_c0_g1_i9.p3	0.072019	0	0.361059	0.457267	0.642136	2.76117	2.46278	0.422492	1.07936	0.963731	0.576864
Cre26372_c0_g1_i1.p1	0.366014	0.182769	0.289382	0.807376	1.2887	0.908193	1.51243	0	7.0988	11.3694	0.00236916
Cre26372_c0_g1_i1.p2	0.454812	1.21352	1.12827	1.66706	1.29622	0.955398	2.04066	0	6.52789	13.0835	0.0365632
Cre26372_c0_g1_i1.p3	0.436186	2.1788	0.276454	1.73486	5.37943	0.848313	2.95771	6.87423	5.34095	7.34706	0.337
Cre26372_c0_g1_i2.p1	0.806887	2.80389	4.92434	4.83747	12.5293	18.7885	24.8209	3.20005	31.5389	23.5532	1.46762
Cre26372_c0_g1_i2.p2	0.454812	1.21352	1.12827	1.66706	1.29622	0.955398	2.04066	0	6.52789	13.0835	0.0365632
Cre26372_c0_g1_i2.p3	0.436186	2.1788	0.276454	1.73486	5.37943	0.848313	2.95771	6.87423	5.34095	7.34706	0.337
Cre26387_c0_g1_i11.p2	2.42591	2.43188	2.3702	3.61404	0.243902	0	0.751017	0	0	0	0
Cre26387_c0_g1_i11.p3	0.021937	0	0	0.104139	0.00042928	0	0	0	0	0	0
Cre26387_c0_g1_i12.p2	2.42591	2.43188	2.3702	3.61404	0.243902	0	0.751017	0	0	0	0
Cre26387_c0_g1_i12.p3	0.021937	0	0	0.104139	0.00042928	0	0	0	0	0	0
Cre26387_c0_g1_i12.p4	5.29354	1.0805	1.48461	2.746	0	0	0.288054	0	0	0	0
Cre26387_c0_g1_i15.p2	2.42591	2.43188	2.3702	3.61404	0.243902	0	0.751017	0	0	0	0
Cre26387_c0_g1_i15.p3	0.021937	0	0	0.104139	0.00042928	0	0	0	0	0	0
Cre26387_c0_g1_i16.p1	1.81614	1.11584	1.01236	0.979302	0	0	0	0	0	0	0
Cre26387_c0_g1_i17.p2	2.42591	2.43188	2.3702	3.61404	0.243902	0	0.751017	0	0	0	0
Cre26387_c0_g1_i17.p3	0.021937	0	0	0.104139	0.00042928	0	0	0	0	0	0
Cre26387_c0_g1_i18.p2	2.42591	2.43188	2.3702	3.61404	0.243902	0	0.751017	0	0	0	0
Cre26387_c0_g1_i18.p3	0.021937	0	0	0.104139	0.00042928	0	0	0	0	0	0
Cre26387_c0_g1_i18.p4	5.29354	1.0805	1.48461	2.746	0	0	0.288054	0	0	0	0
Cre26387_c0_g1_i20.p2	2.42591	2.43188	2.3702	3.61404	0.243902	0	0.751017	0	0	0	0
Cre26387_c0_g1_i20.p3	0.021937	0	0	0.104139	0.00042928	0	0	0	0	0	0
Cre26387_c0_g1_i24.p2	2.42591	2.43188	2.3702	3.61404	0.243902	0	0.751017	0	0	0	0
Cre26387_c0_g1_i24.p3	0.021937	0	0	0.104139	0.00042928	0	0	0	0	0	0
Cre26387_c0_g1_i25.p2	2.42591	2.43188	2.3702	3.61404	0.243902	0	0.751017	0	0	0	0
Cre26387_c0_g1_i25.p3	0.021937	0	0	0.104139	0.00042928	0	0	0	0	0	0
Cre26387_c0_g1_i27.p1	22.2072	38.1791	29.1528	38.0616	5.23771	0.660978	9.13875	0	0	0	0
Cre26387_c0_g1_i28.p2	2.42591	2.43188	2.3702	3.61404	0.243902	0	0.751017	0	0	0	0
Cre26387_c0_g1_i28.p3	0.021937	0	0	0.104139	0.00042928	0	0	0	0	0	0
Cre26387_c0_g1_i29.p1	1.46467	2.85317	2.38189	1.35024	0	0.0422968	0	0	0	0	0
Cre26387_c0_g1_i3.p2	2.42591	2.43188	2.3702	3.61404	0.243902	0	0.751017	0	0	0	0
Cre26387_c0_g1_i3.p3	0.021937	0	0	0.104139	0.00042928	0	0	0	0	0	0
Cre26387_c0_g1_i5.p2	2.42591	2.43188	2.3702	3.61404	0.243902	0	0.751017	0	0	0	0
Cre26387_c0_g1_i5.p3	0.021937	0	0	0.104139	0.00042928	0	0	0	0	0	0
Cre26387_c0_g1_i7.p2	2.42591	2.43188	2.3702	3.61404	0.243902	0	0.751017	0	0	0	0
Cre26387_c0_g1_i7.p3	0.021937	0	0	0.104139	0.00042928	0	0	0	0	0	0
Cre26387_c0_g1_i8.p2	2.42591	2.43188	2.3702	3.61404	0.243902	0	0.751017	0	0	0	0
Cre26387_c0_g1_i8.p3	0.021937	0	0	0.104139	0.00042928	0	0	0	0	0	0
Cre26387_c1_g2_i1.p1	0	0	0	0	1.3939	3.61933	0.161162	1.75586	0	0.208317	0
Cre2639_c0_g1_i1.p1	0.292733	1.09096	1.6656	5.38639	0.122838	0.0689695	0	0	0	0	0.0782382
Cre2639_c0_g1_i2.p1	0.292733	1.09096	1.6656	5.38639	0.122838	0.0689695	0	0	0	0	0.0782382
Cre2639_c0_g1_i3.p1	0.292733	1.09096	1.6656	5.38639	0.122838	0.0689695	0	0	0	0	0.0782382
Cre2639_c0_g1_i5.p1	0.292733	1.09096	1.6656	5.38639	0.122838	0.0689695	0	0	0	0	0.0782382
Cre2639_c0_g2_i1.p1	18.1854	11.8724	8.47007	12.0942	0.72077	0.275027	0	0	0.658027	0.650601	0
Cre2639_c0_g2_i3.p1	18.1854	11.8724	8.47007	12.0942	0.72077	0.275027	0	0	0.658027	0.650601	0
Cre26393_c1_g2_i1.p1	0	0	0	0	1.07303	2.64412	0.365097	0	1.89076	0.709467	0
Cre264_c0_g1_i1.p1	1.61055	4.29158	22.4088	31.067	133.768	199.129	64.9288	1269.98	640.475	652.376	518.777
Cre264_c0_g1_i2.p1	0.76728	4.04332	20.4886	27.7701	76.7263	173.881	42.1107	332.803	382.14	303.288	206.452
Cre26401_c1_g2_i1.p1	0	0	1.05895	0.500889	0	8.43e-05	0.92643	0	0.459674	0	0.204243
Cre26401_c1_g2_i2.p1	0.0419765	0	1.67635	0.244664	3.19315	7.62997	13.2928	0	0.00866317	0	0.970457
Cre26401_c1_g2_i3.p1	0.0242921	0.211967	0	0.458247	2.0686	2.03914	5.37093	2.0058	0.740648	0.454171	0.0378018
Cre26401_c1_g2_i3.p2	0.238491	0.220498	0.576049	0.578673	3.14992	2.06298	8.90514	0.703062	0.646608	1.27198	0.143011
Cre26401_c1_g2_i4.p1	0.0242921	0.211967	0	0.458247	2.0686	2.03914	5.37093	2.0058	0.740648	0.454171	0.0378018
Cre26401_c1_g2_i5.p1	0.238491	0.220498	0.576049	0.578673	3.14992	2.06298	8.90514	0.703062	0.646608	1.27198	0.143011
Cre26401_c1_g3_i1.p1	0	7.47e-10	0.776733	1.29481	9.99426	30.0241	12.7508	1.00806	3.31661	2.33018	2.10413
Cre26401_c1_g3_i1.p2	0	0	0.284059	1.71706	2.98267	4.19637	2.10072	1.22981	1.05531	0.990105	1.14199
Cre26401_c1_g3_i2.p1	0	0.117324	2.91568	2.57052	1.01015	0.700501	1.98893	1.70471	0.895578	1.28956	6.3614e-05
Cre26401_c1_g3_i2.p2	0	0	0.284059	1.71706	2.98267	4.19637	2.10072	1.22981	1.05531	0.990105	1.14199
Cre26401_c1_g3_i3.p1	0.169127	0.211283	0.0948993	0.00166269	6.94409	1.01834	6.85944	2.09024	1.05902	0.816985	0.820175
Cre26401_c1_g3_i3.p2	0	0	0.284059	1.71706	2.98267	4.19637	2.10072	1.22981	1.05531	0.990105	1.14199
Cre26401_c1_g4_i3.p1	0.70819	1.18225	4.79265	4.37972	15.3699	14.8347	21.7918	10.0133	9.95372	10.1256	15.6548
Cre26404_c0_g3_i1.p1	0.539903	0.77566	1.21363	1.48345	2.95174	8.64789	4.69128	12.1484	3.03024	6.28289	8.24239
Cre26404_c0_g3_i1.p2	0.0999712	0.338133	0.857738	1.2246	3.80809	3.17299	4.2366	5.47487	0.251465	0.6305	3.14582
Cre26404_c0_g3_i1.p3	0	0	0	0.179676	0.662798	1.14445	1.86246	0.62289	0.766888	0.912461	1.42229
Cre26404_c0_g3_i1.p4	0.468229	1.86007	1.35641	4.9629	5.73006	7.91633	5.83929	59.177	7.79719	13.0526	19.2407
Cre2641_c0_g1_i11.p1	3.02691	9.73462	30.6755	7.89026	6.87642	1.90418	12.4038	1.38153	1.62205	0.214862	0
Cre2641_c0_g1_i11.p2	3.19923	12.7999	21.3308	6.29464	4.68034	0.727455	9.81543	1.36537	0.181614	0.351877	1.82622
Cre2641_c0_g1_i12.p1	3.67647	3.41665	10.1755	0	0.27994	0	0	0.359013	0	0.405301	0.911053
Cre2641_c0_g1_i12.p2	3.19923	12.7999	21.3308	6.29464	4.68034	0.727455	9.81543	1.36537	0.181614	0.351877	1.82622
Cre2641_c0_g1_i2.p1	0	3.05723	1.50627	16.9437	1.3751	0	11.5404	0	0.994722	0	0
Cre2641_c0_g1_i3.p1	0	1.266	2.11726	1.19589	0	0	0	0	0	0	0.713565
Cre2641_c0_g1_i5.p1	0	1.28232	2.88e-07	0.00611253	3.8439	0	6.75e-07	0	0	0	0
Cre2641_c0_g1_i6.p1	0.00157828	0.0116355	0	1.02e-08	0	0.32672	1.72e-07	0.341635	0	0.579492	0.0485288
Cre2641_c0_g1_i8.p1	0	9.32501	13.8921	12.8551	1.577	0.217658	3.65218	0.00757295	0.271062	0.673002	0
Cre2641_c0_g1_i9.p1	1.54113	1.05816	1.97125	4.00664	2.51135	0	9.84813	1.28693	0.69529	0.172207	0
Cre26414_c1_g1_i1.p1	0	0.06546	0.184511	0	9.91101	0.667088	0.766809	0.491441	1.03148	1.10768	0.0494265
Cre26414_c1_g1_i1.p2	0	0	0	0	0.170013	0.382736	0.30891	0	0.0155861	0.197016	0
Cre26414_c1_g1_i1.p3	0	0	0	0	5.61613	0.00886788	0.0558135	0	0	0.473778	0
Cre26414_c1_g1_i1.p4	0	0	0	0	5.28645	0.76175	0.296334	3.68802	1.35309	0.80349	0.539027
Cre26417_c0_g1_i1.p1	1.94624	2.47376	6.51589	3.58558	3.50353	0	5.20319	0	0	0	0
Cre26417_c0_g1_i2.p1	0.0350182	0.0814069	0.144549	0.143048	3.59983	0	2.3968	0	0	0	0
Cre26417_c0_g1_i4.p1	0.0350182	0.0814069	0.144549	0.143048	3.59983	0	2.3968	0	0	0	0
Cre26417_c0_g1_i5.p1	8.60458	12.9155	14.8453	18.3807	34.7067	3.66835	44.5409	0	0	0.0156776	0.0221071
Cre26417_c0_g1_i5.p2	4.78093	1.29844	1.9388	4.36663	11.3994	0.763545	11.0558	0	0	0	0
Cre26417_c0_g2_i1.p1	0.115561	0.0713167	0.98775	0.92591	4.26808	6.73952	1.83103	6.22745	1.28021	2.85132	1.76155
Cre26417_c0_g2_i1.p2	0	0	0.73145	0.74504	2.68921	1.27531	1.71135	0.682689	1.17856	0.886786	0
Cre26417_c0_g2_i1.p3	0	0	1.57379	1.81585	2.86482	3.14034	1.58554	0	1.15792	0.649545	0.85461
Cre26430_c0_g1_i1.p1	0	7.66043	1.63338	1.99543	0	0	0	0	0	0	0
Cre2644_c0_g1_i1.p1	211.856	384.922	165.952	251.05	0	0	0	0	0	0	0
Cre26445_c0_g1_i1.p1	1.95854	1.77076	1.65342	2.53689	4.66782	10.3649	7.25724	4.36576	0.238796	1.37728	0.622512
Cre26445_c0_g1_i1.p2	0.337743	0.153527	0	0.517446	0.321351	0.793312	1.13929	0.133775	0.651345	0.108034	0.059509
Cre26445_c0_g1_i1.p3	0	0	1.36296	0.122207	0.975525	5.78171	0.876081	2.76082	0.965257	0.89689	0.2226
Cre26445_c0_g1_i1.p4	0.329652	0.702945	0.82426	0.721892	0.313434	2.65704	0.61804	0	0.359498	0.0568406	0.28315
Cre26445_c0_g1_i11.p2	0.337743	0.153527	0	0.517446	0.321351	0.793312	1.13929	0.133775	0.651345	0.108034	0.059509
Cre26445_c0_g1_i11.p3	0	0	1.36296	0.122207	0.975525	5.78171	0.876081	2.76082	0.965257	0.89689	0.2226
Cre26445_c0_g1_i11.p4	0.329652	0.702945	0.82426	0.721892	0.313434	2.65704	0.61804	0	0.359498	0.0568406	0.28315
Cre26445_c0_g1_i12.p1	2.23529	3.17001	2.68122	3.37579	6.05605	9.19842	8.26117	3.80701	2.58443	4.36971	2.26709
Cre26445_c0_g1_i12.p2	2.52566	6.20983	5.72104	4.95152	8.81601	14.8187	12.2406	5.81997	0.907066	5.29185	1.91431
Cre26445_c0_g1_i13.p2	0.337743	0.153527	0	0.517446	0.321351	0.793312	1.13929	0.133775	0.651345	0.108034	0.059509
Cre26445_c0_g1_i13.p3	0.329652	0.702945	0.82426	0.721892	0.313434	2.65704	0.61804	0	0.359498	0.0568406	0.28315
Cre26445_c0_g1_i15.p1	0.101856	0.126711	0.242132	0.207954	0.686563	1.88624	0.929019	0.404946	0.342249	0.491522	0.26212
Cre26445_c0_g1_i15.p2	0	0.145261	0.0152582	0.0036677	0.254865	0.084451	0	0	0.120078	0	0.0652927
Cre26445_c0_g1_i15.p3	0.129663	0.455983	6.08e-07	0.299545	0.193763	0.694851	0.482597	0.0891591	0.860643	0.681228	0.379022
Cre26445_c0_g1_i15.p4	0.146638	0	0.156318	0.287103	0.213063	0.242889	0.451949	0.42309	0	0.182281	0.0320055
Cre26445_c0_g1_i16.p1	0.101856	0.126711	0.242132	0.207954	0.686563	1.88624	0.929019	0.404946	0.342249	0.491522	0.26212
Cre26445_c0_g1_i16.p2	0	0.145261	0.0152582	0.0036677	0.254865	0.084451	0	0	0.120078	0	0.0652927
Cre26445_c0_g1_i16.p3	0.129663	0.455983	6.08e-07	0.299545	0.193763	0.694851	0.482597	0.0891591	0.860643	0.681228	0.379022
Cre26445_c0_g1_i16.p4	0.146638	0	0.156318	0.287103	0.213063	0.242889	0.451949	0.42309	0	0.182281	0.0320055
Cre26445_c0_g1_i17.p2	0.337743	0.153527	0	0.517446	0.321351	0.793312	1.13929	0.133775	0.651345	0.108034	0.059509
Cre26445_c0_g1_i17.p3	0.329652	0.702945	0.82426	0.721892	0.313434	2.65704	0.61804	0	0.359498	0.0568406	0.28315
Cre26445_c0_g1_i18.p1	0.101856	0.126711	0.242132	0.207954	0.686563	1.88624	0.929019	0.404946	0.342249	0.491522	0.26212
Cre26445_c0_g1_i18.p2	0	0.145261	0.0152582	0.0036677	0.254865	0.084451	0	0	0.120078	0	0.0652927
Cre26445_c0_g1_i18.p3	0.129663	0.455983	6.08e-07	0.299545	0.193763	0.694851	0.482597	0.0891591	0.860643	0.681228	0.379022
Cre26445_c0_g1_i18.p4	0.146638	0	0.156318	0.287103	0.213063	0.242889	0.451949	0.42309	0	0.182281	0.0320055
Cre26445_c0_g1_i19.p1	0.101856	0.126711	0.242132	0.207954	0.686563	1.88624	0.929019	0.404946	0.342249	0.491522	0.26212
Cre26445_c0_g1_i19.p2	0	0.145261	0.0152582	0.0036677	0.254865	0.084451	0	0	0.120078	0	0.0652927
Cre26445_c0_g1_i19.p3	0.129663	0.455983	6.08e-07	0.299545	0.193763	0.694851	0.482597	0.0891591	0.860643	0.681228	0.379022
Cre26445_c0_g1_i19.p4	0.146638	0	0.156318	0.287103	0.213063	0.242889	0.451949	0.42309	0	0.182281	0.0320055
Cre26445_c0_g1_i20.p1	0.101856	0.126711	0.242132	0.207954	0.686563	1.88624	0.929019	0.404946	0.342249	0.491522	0.26212
Cre26445_c0_g1_i20.p2	0	0.145261	0.0152582	0.0036677	0.254865	0.084451	0	0	0.120078	0	0.0652927
Cre26445_c0_g1_i20.p3	0.129663	0.455983	6.08e-07	0.299545	0.193763	0.694851	0.482597	0.0891591	0.860643	0.681228	0.379022
Cre26445_c0_g1_i20.p4	0.146638	0	0.156318	0.287103	0.213063	0.242889	0.451949	0.42309	0	0.182281	0.0320055
Cre26445_c0_g1_i6.p1	0.101856	0.126711	0.242132	0.207954	0.686563	1.88624	0.929019	0.404946	0.342249	0.491522	0.26212
Cre26445_c0_g1_i6.p2	0	0.145261	0.0152582	0.0036677	0.254865	0.084451	0	0	0.120078	0	0.0652927
Cre26445_c0_g1_i6.p3	0.129663	0.455983	6.08e-07	0.299545	0.193763	0.694851	0.482597	0.0891591	0.860643	0.681228	0.379022
Cre26445_c0_g1_i6.p4	0.146638	0	0.156318	0.287103	0.213063	0.242889	0.451949	0.42309	0	0.182281	0.0320055
Cre26445_c0_g1_i7.p1	0.101856	0.126711	0.242132	0.207954	0.686563	1.88624	0.929019	0.404946	0.342249	0.491522	0.26212
Cre26445_c0_g1_i7.p2	0	0.145261	0.0152582	0.0036677	0.254865	0.084451	0	0	0.120078	0	0.0652927
Cre26445_c0_g1_i7.p3	0.129663	0.455983	6.08e-07	0.299545	0.193763	0.694851	0.482597	0.0891591	0.860643	0.681228	0.379022
Cre26445_c0_g1_i7.p4	0.146638	0	0.156318	0.287103	0.213063	0.242889	0.451949	0.42309	0	0.182281	0.0320055
Cre2645_c0_g1_i3.p1	0.178916	0.307028	2.27012	2.15968	4.74859	2.08196	11.4948	0	1.27083	0.484399	0.809932
Cre2645_c0_g1_i4.p1	0.457002	2.78641	3.74023	0.656018	6.57973	1.71435	22.5941	2.29821	0.802885	0.81322	0.0973037
Cre2646_c0_g1_i1.p1	0.35459	0	1.25442	0.593762	0.235782	5.18271	0.644614	6.64054	5.56733	3.89905	2.31443
Cre2646_c0_g1_i3.p1	0	0	0	0	0.989706	3.99559	5.86791	6.96066	10.9065	8.96879	3.79774
Cre2647_c0_g1_i2.p1	0	0.641657	8.14835	4.61725	19.1198	21.519	21.0801	31.4499	55.1272	56.33	42.966
Cre2647_c0_g1_i2.p2	0	0.524068	8.37683	2.49193	21.2734	25.4095	22.2863	82.6253	39.4796	64.349	48.052
Cre2647_c0_g1_i3.p1	0	0.641657	8.14835	4.61725	19.1198	21.519	21.0801	31.4499	55.1272	56.33	42.966
Cre2647_c0_g1_i3.p2	0	0.524068	8.37683	2.49193	21.2734	25.4095	22.2863	82.6253	39.4796	64.349	48.052
Cre2648_c0_g1_i2.p1	2.74397	10.6761	15.6511	8.32357	30.1821	7.75327	80.2362	0	1.11713	1.2266	0
Cre2648_c0_g1_i6.p1	2.74397	10.6761	15.6511	8.32357	30.1821	7.75327	80.2362	0	1.11713	1.2266	0
Cre2649_c0_g1_i1.p1	0	0	0	0	0	0	0	0	0.0627423	9.15e-10	0.443168
Cre2649_c0_g1_i3.p1	0	0	0	0	0	0	0	0	6.75249	9.76651	1.81463
Cre2649_c0_g1_i4.p1	0	0	0.456663	0	0.113604	0	0	1.25651	6.9948	8.63757	1.5647
Cre2649_c0_g1_i4.p2	0	0	0	0.3659	0	0	0	0.7297	35.599	47.4085	4.37118
Cre265_c0_g1_i10.p1	0.0672533	0	0.718233	0.490594	3.76648	0.200772	13.6843	0	0.0192695	0	0
Cre265_c0_g1_i16.p1	0.0672533	0	0.718233	0.490594	3.76648	0.200772	13.6843	0	0.0192695	0	0
Cre265_c0_g1_i19.p1	0.0672533	0	0.718233	0.490594	3.76648	0.200772	13.6843	0	0.0192695	0	0
Cre265_c0_g1_i2.p1	0.0672533	0	0.718233	0.490594	3.76648	0.200772	13.6843	0	0.0192695	0	0
Cre265_c0_g1_i21.p1	0.0672533	0	0.718233	0.490594	3.76648	0.200772	13.6843	0	0.0192695	0	0
Cre265_c0_g1_i22.p1	0.0672533	0	0.718233	0.490594	3.76648	0.200772	13.6843	0	0.0192695	0	0
Cre265_c0_g1_i24.p1	0.0672533	0	0.718233	0.490594	3.76648	0.200772	13.6843	0	0.0192695	0	0
Cre265_c0_g1_i30.p1	0.0672533	0	0.718233	0.490594	3.76648	0.200772	13.6843	0	0.0192695	0	0
Cre265_c0_g1_i4.p1	0.0672533	0	0.718233	0.490594	3.76648	0.200772	13.6843	0	0.0192695	0	0
Cre265_c0_g1_i6.p1	0.0672533	0	0.718233	0.490594	3.76648	0.200772	13.6843	0	0.0192695	0	0
Cre265_c0_g2_i1.p1	0	0.128356	0	0	2.60166	0	13.671	0	11.3891	38.4924	0.291705
Cre265_c0_g2_i3.p1	0	0.352741	0.550957	0.761234	2.86813	0.116449	1.39345	0	6.09945	9.51747	1.93872
Cre265_c0_g2_i3.p2	0	2.95929	3.84008	2.51829	2.89273	0	1.70121	0	12.4867	21.6498	0.394257
Cre2650_c0_g1_i1.p1	0	0.517816	1.44777	0.663345	6.75981	1.49659	16.2473	4.47513	37.6739	35.4462	10.5915
Cre2650_c0_g1_i2.p1	0	0	0	0	3.55236	1.0033	4.8895	3.73425	16.7271	11.6573	9.56641
Cre2651_c0_g1_i1.p1	0.261192	0	0.281805	0.58836	20.2024	0.529031	33.1283	0	0	0	0
Cre26510_c0_g2_i2.p1	0	0	0.239289	0	10.686	0.401912	0.0626685	0	0	0	0
Cre26510_c0_g2_i3.p1	0	0	0.239289	0	10.686	0.401912	0.0626685	0	0	0	0
Cre26510_c0_g2_i4.p1	0	0	0.239289	0	10.686	0.401912	0.0626685	0	0	0	0
Cre26517_c0_g1_i1.p1	0.0979042	0	35.0249	30.6931	29.0484	33.6324	26.6034	12.2891	26.6183	30.4246	8.38504
Cre26517_c0_g1_i1.p2	0	0.359467	5.04254	6.86595	10.717	12.5036	3.93296	9.18125	16.0934	6.76128	6.25536
Cre26517_c0_g1_i1.p3	0.350633	0	12.032	4.39984	8.21674	14.5195	2.38896	8.7473	11.3732	0.722378	2.60134
Cre2653_c0_g1_i1.p1	0.147124	0.413647	1.03662	0.841712	3.84365	0.610177	4.6496	0	0.0753707	0.0186732	0.0246085
Cre2653_c0_g1_i1.p2	0	0.0104042	0.423016	0.141201	0.96424	0.283416	0.500391	0	0	0.0536877	0
Cre2653_c0_g1_i2.p1	0.147124	0.413647	1.03662	0.841712	3.84365	0.610177	4.6496	0	0.0753707	0.0186732	0.0246085
Cre2653_c0_g1_i2.p2	0	0.0104042	0.423016	0.141201	0.96424	0.283416	0.500391	0	0	0.0536877	0
Cre2653_c0_g1_i3.p1	0.289677	0.120673	0.631232	0.520154	1.38603	1.63841	1.6566	0.1133	0.139714	0.0873772	0.0847625
Cre2653_c0_g1_i3.p2	0	0.0104042	0.423016	0.141201	0.96424	0.283416	0.500391	0	0	0.0536877	0
Cre2653_c0_g1_i5.p1	0.147124	0.413647	1.03662	0.841712	3.84365	0.610177	4.6496	0	0.0753707	0.0186732	0.0246085
Cre2653_c0_g1_i5.p2	0	0.0104042	0.423016	0.141201	0.96424	0.283416	0.500391	0	0	0.0536877	0
Cre2653_c0_g1_i6.p1	0.289677	0.120673	0.631232	0.520154	1.38603	1.63841	1.6566	0.1133	0.139714	0.0873772	0.0847625
Cre2653_c0_g1_i6.p2	0	0.0104042	0.423016	0.141201	0.96424	0.283416	0.500391	0	0	0.0536877	0
Cre2654_c0_g1_i1.p1	0.28797	0.623264	2.94537	2.64424	1.86143	0.990901	1.73015	7.42269	2.90951	3.10945	6.59295
Cre2654_c0_g1_i2.p1	2.62382	2.41742	11.9924	8.82667	26.1388	7.80705	41.7608	4.88736	15.2337	17.4055	16.1729
Cre2654_c0_g1_i3.p1	0.28797	0.623264	2.94537	2.64424	1.86143	0.990901	1.73015	7.42269	2.90951	3.10945	6.59295
Cre2654_c0_g1_i4.p1	0.28797	0.623264	2.94537	2.64424	1.86143	0.990901	1.73015	7.42269	2.90951	3.10945	6.59295
Cre26547_c0_g4_i1.p1	0.433775	0	0	0	2.76723	1.51726	0	4.23233	4.44836	0.969967	0
Cre2656_c0_g1_i1.p1	1.99633	1.89759	12.6087	11.6349	18.2791	40.9449	31.0651	57.8417	17.7094	27.8372	7.79305
Cre26574_c0_g3_i4.p1	0	2.09724	0.717867	2.69311	8.63021	0.901045	0.562608	0	2.43588	0	0
Cre26574_c1_g1_i2.p1	0	0.517537	0	0.662465	19.8199	3.59359	0.184018	2.06637	5.7573	0.475055	0
Cre2658_c0_g1_i1.p1	0	0	0.5323	0.485296	11.4395	2.66205	68.7013	1.68343	2.87574	2.96075	0.124668
Cre2658_c0_g1_i1.p2	0	0	0.63903	0.59047	24.8578	7.09212	136.35	0	4.72656	6.43335	0
Cre2658_c0_g1_i2.p1	0	0	0.5323	0.485296	11.4395	2.66205	68.7013	1.68343	2.87574	2.96075	0.124668
Cre26582_c0_g2_i1.p2	0	0	0.465452	0	0.703002	2.96909	0.246962	1.32782	0	0.648033	0
Cre26587_c0_g2_i1.p1	0	0	0	0	2.90034	1.36378	0.429387	2.58739	3.0185	0.185568	0
Cre2659_c0_g1_i2.p1	0.077596	0.297431	11.7151	10.3293	0.417162	0.0601547	0.0737715	5.96354	0	0.0954445	0
Cre26591_c0_g1_i1.p1	0	0	1.34127	0.621197	1.57833	0.58721	8.92076	0	0.751077	1.16083	0.71104
Cre26591_c0_g1_i1.p2	0.0879265	0.151592	0.100986	0.926799	5.17819	0.767568	20.7308	4.55745	1.64156	0.774402	7.22652
Cre26591_c0_g1_i2.p1	0	0.000404878	1.44899	0	6.86999	1.52585	18.0243	0.7145	0.447788	1.19478	5.6124
Cre26591_c0_g1_i2.p2	0	0.241449	0	0	0	0.234126	1.78704	0	0	0.859374	0.196501
Cre26591_c0_g1_i2.p3	0.792299	0	0.60945	0.500832	5.8678	0.289146	22.682	0	0.731075	0	0.607726
Cre26591_c0_g1_i2.p4	1.3871	0	0.62611	1.09865	0	0	0	0	0.2565	0	0
Cre26591_c0_g1_i2.p5	0	0.342732	0.155266	0.28759	0	0.193811	1.02641	0	0	0.419306	2.223
Cre26591_c0_g1_i2.p6	0.096833	0	0	0.151449	0.248439	0.481462	0.769567	0.947939	0.889912	0.336718	0
Cre26591_c0_g1_i2.p7	0.0879265	0.151592	0.100986	0.926799	5.17819	0.767568	20.7308	4.55745	1.64156	0.774402	7.22652
Cre26591_c0_g1_i3.p1	0	0.324943	0.231908	0.624398	10.1971	3.35002	25.1536	0	0.678674	0.608086	12.2274
Cre26591_c0_g1_i3.p2	0.792299	0	0.60945	0.500832	5.8678	0.289146	22.682	0	0.731075	0	0.607726
Cre26591_c0_g1_i3.p3	0	0.342732	0.155266	0.28759	0	0.193811	1.02641	0	0	0.419306	2.223
Cre26591_c0_g1_i3.p4	0.096833	0	0	0.151449	0.248439	0.481462	0.769567	0.947939	0.889912	0.336718	0
Cre26591_c0_g1_i3.p5	0.0879265	0.151592	0.100986	0.926799	5.17819	0.767568	20.7308	4.55745	1.64156	0.774402	7.22652
Cre26591_c0_g1_i4.p1	0	0.248935	1.68055	0.97088	1.37334	0	29.0294	0	0.245661	0.8559	3.25402
Cre26591_c0_g1_i4.p2	0	0.000404878	1.44899	0	6.86999	1.52585	18.0243	0.7145	0.447788	1.19478	5.6124
Cre26591_c0_g1_i4.p3	0.792299	0	0.60945	0.500832	5.8678	0.289146	22.682	0	0.731075	0	0.607726
Cre26591_c0_g1_i4.p4	0	0.342732	0.155266	0.28759	0	0.193811	1.02641	0	0	0.419306	2.223
Cre26591_c0_g1_i4.p5	0.096833	0	0	0.151449	0.248439	0.481462	0.769567	0.947939	0.889912	0.336718	0
Cre26591_c0_g1_i4.p6	0.0879265	0.151592	0.100986	0.926799	5.17819	0.767568	20.7308	4.55745	1.64156	0.774402	7.22652
Cre26591_c0_g1_i5.p1	0.0993285	0	0.274166	2.13035	9.41742	0.541197	56.3265	1.36159	0.917641	0.69403	1.6352
Cre26591_c0_g1_i5.p2	0	0.241449	0	0	0	0.234126	1.78704	0	0	0.859374	0.196501
Cre26591_c0_g1_i5.p3	0.792299	0	0.60945	0.500832	5.8678	0.289146	22.682	0	0.731075	0	0.607726
Cre26591_c0_g1_i5.p4	0	0.342732	0.155266	0.28759	0	0.193811	1.02641	0	0	0.419306	2.223
Cre26591_c0_g1_i5.p5	0.096833	0	0	0.151449	0.248439	0.481462	0.769567	0.947939	0.889912	0.336718	0
Cre26591_c0_g1_i5.p6	0.0879265	0.151592	0.100986	0.926799	5.17819	0.767568	20.7308	4.55745	1.64156	0.774402	7.22652
Cre26591_c0_g2_i1.p1	0	0.348928	8.06169	7.2616	21.3991	8.8532	19.4434	17.1902	123.456	116.064	36.7251
Cre26591_c0_g2_i1.p2	0	0.851113	2.93764	4.87643	10.0504	3.85873	9.48724	6.67481	45.1327	42.9475	17.4818
Cre26591_c0_g2_i1.p3	0.541702	0.902135	7.16056	7.98111	14.39	10.2492	20.9439	54.0712	152.75	180.736	56.3996
Cre26591_c0_g2_i1.p4	0	0	0.433053	0.0607767	3.10621	0	0	4.43478	0	0	0
Cre266_c0_g1_i13.p1	0	0	0.44438	0	0.147256	296.723	0.15649	0	101.599	224.432	0
Cre266_c0_g1_i20.p1	0	0	0	0.286735	0.18988	454.774	0	1.5668	0.133986	0.500002	0
Cre266_c0_g1_i21.p1	0	0	0.751923	0.855925	0.955102	329.142	0.198641	2.45567	2.60729	12.5863	0
Cre266_c0_g1_i25.p1	0	0	0.44438	0	0.147256	296.723	0.15649	0	101.599	224.432	0
Cre266_c0_g1_i28.p1	0	0	0	0.286735	0.18988	454.774	0	1.5668	0.133986	0.500002	0
Cre266_c0_g1_i28.p2	0	0	0	0.311868	1.0312	554.719	0.354067	2.31545	12.2373	24.1449	0
Cre266_c0_g1_i30.p1	0	0	0	0	0.29451	407.831	0	0	7.86073	14.2492	0
Cre266_c0_g1_i30.p2	0	0	0	0.311868	1.0312	554.719	0.354067	2.31545	12.2373	24.1449	0
Cre266_c0_g1_i31.p1	0	0	0	0	0.29451	407.831	0	0	7.86073	14.2492	0
Cre266_c0_g1_i8.p1	0	0	0.751923	0.855925	0.955102	329.142	0.198641	2.45567	2.60729	12.5863	0
Cre2660_c0_g1_i3.p1	0.862529	1.03228	0.407115	0.974322	6.16538	9.72955	0.0316035	14.492	16.6845	0.000977634	0.00162363
Cre2660_c0_g1_i5.p1	0	2.58328	32.5321	22.5891	58.4859	248.726	185.195	97.8293	109.355	127.757	111.383
Cre2660_c0_g1_i6.p1	0.0738097	1.13827	0.473867	0.836947	0	1.5107	3.31253	0	5.14969	0	0
Cre2660_c0_g1_i7.p1	0.862529	1.03228	0.407115	0.974322	6.16538	9.72955	0.0316035	14.492	16.6845	0.000977634	0.00162363
Cre2661_c0_g1_i1.p1	0	4.14708	24.5536	25.0729	79.4328	61.8038	95.2168	348.519	96.9676	89.2425	456.356
Cre26615_c0_g1_i1.p2	0	0	0	1.30497	1.04196	0.598962	1.47033	3.36112	0.944828	1.18095	0.660212
Cre26618_c0_g1_i1.p2	0	0	0.609255	0.295432	0.0463923	0.93121	2.47e-05	0	0.10842	0.906244	1.75075
Cre26618_c0_g1_i2.p1	0	0	0.647665	0.254207	1.48285	1.58397	0.450773	0	0.553942	2.42198	1.53916
Cre26618_c0_g1_i4.p1	0	0	2.38314	1.52319	2.01811	3.33882	3.22417	0	2.17169	3.77883	2.08531
Cre26618_c0_g1_i5.p1	0	0.398782	2.20849	0.239658	0.0834793	2.39649	0.712024	0	1.65525	0.169503	2.82791
Cre2662_c0_g1_i1.p1	0.241651	0.105086	0.00209323	0.19228	1.07e-07	2.94102	1.0795	0	1.24144	0	0
Cre2662_c0_g1_i3.p1	0	0	11.746	9.33006	18.1495	18.2368	29.0956	0.231127	15.42	12.7752	4.2731
Cre2662_c1_g1_i1.p1	0	1.49934	2.07018	4.44879	1.55644	0.282492	0	0	0	0	0
Cre26626_c0_g1_i1.p1	21.8471	21.2834	2.18008	1.96556	1.41494	6.00495	1.85898	0.4604	2.00165	0.322566	1.51381
Cre26626_c0_g1_i2.p1	0	0	3.63872	2.18255	7.88236	17.989	10.6585	10.264	12.2913	9.76565	7.09839
Cre26626_c0_g1_i4.p1	21.8471	21.2834	2.18008	1.96556	1.41494	6.00495	1.85898	0.4604	2.00165	0.322566	1.51381
Cre26626_c0_g1_i5.p1	42.8391	39.678	3.27734	6.04336	0	0	0.168312	0	0.438327	0	0
Cre26628_c0_g1_i1.p1	0	0	0.359588	0.519544	0.137744	4.80694	0.0972367	0	0	0.325436	0
Cre26628_c0_g1_i2.p1	0	0	0	0.101801	0.141072	18.0772	0.126926	0	0.144696	0.155513	0
Cre26628_c0_g1_i2.p2	0	0	0	2.48756	0	3.61302	0.116591	0	0.225534	0.560146	0
Cre26628_c0_g2_i1.p1	0	0.0679312	1.24494	1.10883	0.846055	1.35058	0.814303	0	0.89456	0	0
Cre26628_c0_g2_i1.p2	0	0	3.26128	1.17253	0.263024	0.204455	0.258933	0	0	0.428223	0
Cre2663_c0_g1_i1.p1	0	0	1.01967	1.15105	1.86248	2.56548	5.46168	1.74632	0.55655	1.10639	1.30016
Cre2663_c0_g1_i1.p2	0.736901	0	1.47851	0.456841	1.4843	2.58526	5.14804	0	2.15178	1.48292	1.67259
Cre2663_c0_g1_i2.p1	0	0	1.01967	1.15105	1.86248	2.56548	5.46168	1.74632	0.55655	1.10639	1.30016
Cre2663_c0_g1_i2.p2	0.736901	0	1.47851	0.456841	1.4843	2.58526	5.14804	0	2.15178	1.48292	1.67259
Cre2663_c0_g1_i3.p1	0	0	1.01967	1.15105	1.86248	2.56548	5.46168	1.74632	0.55655	1.10639	1.30016
Cre2663_c0_g1_i3.p2	0.736901	0	1.47851	0.456841	1.4843	2.58526	5.14804	0	2.15178	1.48292	1.67259
Cre26634_c0_g1_i1.p1	0	0	0.51864	0.236577	3.00611	2.36821	0	0	2.14207	0.179665	0
Cre26634_c0_g1_i2.p1	0	0	0.51864	0.236577	3.00611	2.36821	0	0	2.14207	0.179665	0
Cre26634_c0_g1_i3.p1	0	0	0	0.5202	6.55686	0.310003	0.961364	0	3.16549	0.28282	0.262307
Cre26634_c0_g1_i4.p1	0	0	0	0.5202	5.14441	2.06576	0.220319	0	5.11257	0.28282	0.262307
Cre26658_c0_g1_i1.p1	8.20815	24.8377	5.68811	11.8176	0	0	0	0	0	0	0
Cre26658_c0_g1_i2.p1	8.50624	15.4497	3.54533	18.7796	1.47834	2.31186	1.29755	0	3.57378	1.18309	1.10175
Cre26658_c0_g1_i3.p1	0.252375	0	2.2391	2.75169	1.34496	4.83204	2.22207	4.8566	5.48738	6.5018	6.68351
Cre26658_c0_g1_i4.p1	8.20815	24.8377	5.68811	11.8176	0	0	0	0	0	0	0
Cre2666_c0_g1_i1.p1	0	0	0.968505	2.23371	2.57606	4.31481	1.76329	0.771173	2.64768	1.93474	3.04908
Cre2666_c0_g1_i1.p2	0	0.37961	1.22752	0.630126	2.89323	4.36588	4.96913	2.25946	4.22234	1.66631	3.75711
Cre2666_c0_g1_i2.p1	0.19966	0	0.817225	0	1.1234	1.70574	2.92132	0	3.54507	1.1755	3.44636
Cre2666_c0_g1_i2.p2	0	0	0.383743	1.59074	1.26418	0	0	0.0822535	0	0	0
Cre2666_c0_g1_i4.p1	0	0	0	0.247465	1.13693	1.11433	3.11975	0	0.655875	1.71831	0
Cre2666_c0_g1_i4.p2	0	0	0.383743	1.59074	1.26418	0	0	0.0822535	0	0	0
Cre2667_c0_g1_i2.p1	454.647	827.618	908.259	704.129	0	0	0.60367	0	0	0	0
Cre2667_c0_g1_i3.p1	155.901	421.378	568.508	410.977	2.50104	3.29633	9.37056	0	8.0567	3.35726	4.08275
Cre26671_c0_g1_i1.p1	0	0	2.31942	3.04449	2.28646	0.851083	1.6631	0.651529	0.407753	0.569724	0.423547
Cre26671_c0_g1_i1.p2	0	0	1.53821	0.433815	2.77224	0.383443	0.142404	0	0	0.609921	0
Cre26676_c0_g1_i1.p1	0	0	0	0	16.8718	0.517195	0.48609	0	0	0	0
Cre2668_c0_g1_i10.p1	0.456006	0.0697486	0.130453	0.424349	1.02376	1.60384	2.30957	0.339591	0.85466	0.42954	0.1675
Cre2668_c0_g1_i10.p2	0	0.0498518	0.716888	0.693155	3.73816	2.63027	4.74232	1.22467	0.842854	1.47964	1.03629
Cre2668_c0_g1_i10.p3	0	0	0.647199	0	0.493163	0.874918	1.01793	0	0.109409	0.108686	0.535994
Cre2668_c0_g1_i3.p1	0	0	0.353846	0	1.06313	1.70456	1.97149	0	0.305055	0.112782	0.325609
Cre2668_c0_g1_i3.p2	0	0	1.90714	0.28213	3.6393	8.25421	5.45243	4.16072	4.12581	1.70558	0.857885
Cre2668_c0_g1_i3.p3	0	0	0.647199	0	0.493163	0.874918	1.01793	0	0.109409	0.108686	0.535994
Cre2668_c0_g1_i4.p1	0	0	0.353846	0	1.06313	1.70456	1.97149	0	0.305055	0.112782	0.325609
Cre2668_c0_g1_i4.p2	0	0	0.647199	0	0.493163	0.874918	1.01793	0	0.109409	0.108686	0.535994
Cre2668_c0_g1_i5.p1	0	0	0.165775	1.05716	2.80825	3.25805	2.24041	1.95362	0.822512	0.427623	0.311792
Cre2668_c0_g1_i7.p1	0.456006	0.0697486	0.130453	0.424349	1.02376	1.60384	2.30957	0.339591	0.85466	0.42954	0.1675
Cre2668_c0_g1_i7.p2	0	0.0498518	0.716888	0.693155	3.73816	2.63027	4.74232	1.22467	0.842854	1.47964	1.03629
Cre2668_c0_g1_i7.p3	0	0	1.90714	0.28213	3.6393	8.25421	5.45243	4.16072	4.12581	1.70558	0.857885
Cre2668_c0_g1_i7.p4	0	0	0.647199	0	0.493163	0.874918	1.01793	0	0.109409	0.108686	0.535994
Cre2668_c0_g1_i8.p1	0.456006	0.0697486	0.130453	0.424349	1.02376	1.60384	2.30957	0.339591	0.85466	0.42954	0.1675
Cre2669_c0_g1_i10.p1	0	0	1.73843	0	0	0	0	5.27453	13.9074	19.2828	0
Cre2669_c0_g1_i11.p1	0	2.79e-07	3.86039	3.16269	0	2.48e-07	0	3.1512	6.87655	0.0125406	1.33362
Cre2669_c0_g1_i12.p1	0	6.9e-06	7e-05	0.00036321	0	0	0	0	6.87e-09	1.30808	0
Cre2669_c0_g1_i15.p1	0	0	0.409992	0	0	0	0	14.5638	7.75022	15.707	0.321459
Cre2669_c0_g1_i18.p1	0	0	0	0	0	0	0	3.47958	0	0	0
Cre2669_c0_g1_i18.p2	0.606086	0.75861	10.4734	5.36329	5.05231	0.698959	21.9736	71.481	18.265	26.4817	22.78
Cre2669_c0_g1_i2.p1	0	0	0	0	0	0	0	0	0	0	2.34166
Cre2669_c0_g1_i2.p2	0.606086	0.75861	10.4734	5.36329	5.05231	0.698959	21.9736	71.481	18.265	26.4817	22.78
Cre2669_c0_g1_i20.p1	0	0	0	0	0	0	0	0	0	0	2.34166
Cre2669_c0_g1_i22.p1	0	0	0	0	0.531218	0	0	1.80031	0	9.82702	0
Cre2669_c0_g1_i23.p1	0	6.9e-06	0	0	0	0	0	0	1.04e-08	3.56881	0
Cre2669_c0_g1_i3.p1	0	0	1.98833	3.603	0	0	0	0	3.20222	2.83181	1.52449
Cre2669_c0_g1_i5.p1	0	0	0.499287	0	0	0	0	0	7.79883	0.188967	3.0367
Cre2669_c0_g1_i6.p1	0	0	5.69678	2.22472	0	0.0499672	0	23.0708	10.2058	5.06313	1.01696
Cre2669_c0_g1_i7.p1	0	2.79e-07	7.10653	4.33483	8.27653	2.23e-06	48.1546	0	6.49283	0	11.7385
Cre2669_c0_g1_i8.p1	0	0	0	0.310372	0	0.0499672	0	28.0559	6.12889	29.0467	2.33295
Cre2669_c0_g1_i9.p1	0	0.112198	4.20041	2.7454	4.95405	1.6163	2.26e-05	0	1.74e-08	0	7.45e-10
Cre26695_c0_g1_i1.p1	0	0	0.299328	0.137281	0.560373	0	1.36e-09	0	0.10273	0.262494	0.167864
Cre26695_c0_g1_i10.p1	0	0	0	0	0	0	0	0	0	0	0
Cre26695_c0_g1_i11.p1	0	0	0.065879	0	3.12e-09	4.701	0.683281	0	0.363341	0.0512595	0.387064
Cre26695_c0_g1_i12.p1	0	0	0	0	0	0	0	0	0	0	0
Cre26695_c0_g1_i13.p1	0	0	0	0	0	0	0	0	0	0	0
Cre26695_c0_g1_i15.p1	0	0	0	0	1.03484	1.05109	0.694541	0	0.143674	0.160449	0.230934
Cre26695_c0_g1_i16.p1	0	0	0	0	2.8e-06	2.50905	0.234988	0	0	0	0
Cre26695_c0_g1_i17.p1	0	0	0.299328	0.137281	0.560373	0	1.36e-09	0	0.10273	0.262494	0.167864
Cre26695_c0_g1_i19.p1	0	0	0	0	1.03484	1.05109	0.694541	0	0.143674	0.160449	0.230934
Cre26695_c0_g1_i20.p1	0	0	0.484563	0	5.89176	6.98247	1.34096	1.40875	0.42698	0	1.32591
Cre26695_c0_g1_i3.p1	0	0	0.065879	0	3.12e-09	4.701	0.683281	0	0.363341	0.0512595	0.387064
Cre26695_c0_g1_i6.p1	0	0	0	0	1.06498	0.688592	0.155543	0	0	0	0
Cre26695_c0_g1_i7.p1	0	0	0	0	0	2.37835	0	0	0	0	0
Cre26695_c0_g1_i9.p1	0	0	0	0.36178	2.72808	7.1421	0.34155	0.381792	0.541125	0.275662	1.38725
Cre267_c0_g1_i2.p2	11.7517	13.3034	23.7268	16.137	3.37516	2.61967	27.2894	0	0.36903	1.42099	0
Cre267_c0_g1_i4.p1	23.758	24.1718	37.3449	26.1791	6.62062	1.88203	28.977	0	0.441624	1.0053	0
Cre267_c0_g1_i5.p1	23.758	24.1718	37.3449	26.1791	6.62062	1.88203	28.977	0	0.441624	1.0053	0
Cre267_c0_g1_i5.p2	11.7517	13.3034	23.7268	16.137	3.37516	2.61967	27.2894	0	0.36903	1.42099	0
Cre267_c0_g1_i7.p1	23.758	24.1718	37.3449	26.1791	6.62062	1.88203	28.977	0	0.441624	1.0053	0
Cre2670_c0_g1_i1.p1	0.084533	0.107782	1.95286	0.96755	0.681364	13.9229	0.557588	9.09444	5.71265	6.32156	13.1936
Cre26706_c0_g2_i1.p1	0.138722	0.344925	16.3367	7.52371	29.2277	34.191	57.2657	31.4594	26.8612	24.1164	35.0411
Cre2671_c0_g1_i1.p1	0	0	0.0193618	0	0.740485	0.749411	1.24004	0	0.909284	1.08205	0.826685
Cre2671_c0_g1_i10.p1	0	0.180549	1.00962	0.71534	4.29577	2.07491	4.53857	0	0.346062	0.391311	0.266943
Cre2671_c0_g1_i10.p2	0	0	1.67063	0.799198	7.10188	5.60654	5.76112	0.266195	2.64455	2.43663	2.00207
Cre2671_c0_g1_i11.p1	0	0	0.605243	0	8.23914	1.22847	1.45657	0	0	0	0
Cre2671_c0_g1_i5.p1	0	0	1.20988	0.3185	1.83404	0.798837	2.76411	0	0	0	0.290086
Cre2671_c0_g1_i6.p1	0.173609	0	0.815167	0.504952	0.684974	3.02623	3.55432	5.5094	2.77109	4.12958	0.760941
Cre2671_c0_g1_i6.p2	0.511244	0	2.08636	0.497325	0.732078	0.125221	1.70056	0	0	0.120064	0.430814
Cre2671_c0_g1_i9.p1	0	0.350704	0.561301	0.447918	1.18803	0	0	2.43234	0.49945	0	1.76383
Cre26711_c0_g1_i1.p1	0.78191	0	2.00361	0.62793	2.49019	0	12.4959	0	3.11877	1.5771	4.08131
Cre26712_c0_g1_i1.p2	0	0	0	0	2.56784	1.13067	2.97237	12.1819	3.62463	1.11661	2.53436
[truncated: 4,173,959 more chars]
